# Tracking chromatin state changes using *μ*Map photo-proximity labeling

**DOI:** 10.1101/2021.09.28.462236

**Authors:** Ciaran P. Seath, Antony J. Burton, David W. C. MacMillan, Tom W. Muir

## Abstract

Interactions between biomolecules, particularly proteins, underlie all cellular processes, and ultimately control cell fate. Perturbation of native interactions through mutation, changes in expression levels, or external stimuli leads to altered cellular physiology and can result in either disease or therapeutic effects.^1,2^ Mapping these interactions and determining how they respond to stimulus is the genesis of many drug development efforts, leading to new therapeutic targets and improvements in human health.^1^ However, in the complex environment of the nucleus it is challenging to determine protein-protein interactions due to low abundance, transient or multi-valent binding, and a lack of technologies that are able to interrogate these interactions without disrupting the protein binding surface under study.^3^ Chromatin remodelers, modifying enzymes, interactors, and transcription factors can all be redirected by subtle changes to the microenvironment, causing global changes in protein expression levels and subsequent physiology. Here, we describe the Chroma-*μ*Map method for the traceless incorporation of Ir-photosensitizers into the nuclear microenvironment using engineered split inteins. These Ir-catalysts can activate diazirine warheads to form reactive carbenes within a ~10 nm radius, cross-linking with proteins within the immediate microenvironment for analysis via quantitative chemoproteomics.^4^ We demonstrate this concept on nine different nuclear proteins with varied function and in each case, elucidating their microenvironments. Additionally, we show that this short-range proximity labeling method can reveal the critical changes in interactomes in the presence of cancer-associated mutations, as well as treatment with small-molecule inhibitors. Chroma-*μ*Map improves our fundamental understanding of nuclear protein-protein interactions, as well as the effects that small molecule therapeutics have on the local chromatin environment, and in doing so is expected to have a significant impact on the field of epigenetic drug discovery in both academia and industry.

## Supplementary material for "Tracking chromatin state changes using *μ*Map photo-proximity labeling": Full MS Processed Data (part 1 of 3)

### Sheet: Table of Contents
Table of Contents
Page	Experiment
1	H3.1 vs Free Ir
2	CENPA vs Free Ir
3	CENPA vs H3.1 Run 1
4	CENPA vs H3.1 Run 2
5	H1.1 vs Free Ir
6	H1.3 vs Free Ir
7	H1.1 vs H1.3
8	H4 vs Free Ir
9	CTCF vs Free Ir
10	SMC1A vs Free Ir
11	H2A vs Free Ir
12	H2A E92K vs Free Ir
13	H2A vs H2A E92K
14	H2A vs H2A + JQ1
15	H2A vs H2A + Pinometostat
16	RPB1 vs Free Ir
17	RPB1 vs AT7519

### Sheet: H3.1 vs. Ir
Significant	Significance (-LOG (P-value))	Log2FC	Protein IDs	Majority protein IDs	Protein names	Gene names	id	Symbol color	Symbol type	Symbol size	Show label	Only identified by site	Reverse	Potential contaminant	Peptides	Razor + unique peptides	Unique peptides	Sequence coverage [%]	Unique + razor sequence coverage [%]	Unique sequence coverage [%]	Mol. weight [kDa]	Q-value	Score	Intensity	MS/MS count	Reporter intensity corrected 1	Reporter intensity corrected 2	Reporter intensity corrected 3	Reporter intensity corrected 4	Reporter intensity corrected 5	Reporter intensity corrected 6	Reporter intensity corrected 7	Reporter intensity corrected 8	Reporter intensity corrected 9	Reporter intensity corrected 10
+	2.50238	3.65733	Q53HL2	Q53HL2	Borealin	CDCA8	482	Color2 [DarkGray]	1	4					1	1	1	5.4	5.4	5.4	31.323	0	35.057	67281000	2	0.57333	0.738168	0.731833	-0.0229235	-0.11169	-0.317217	-1.92913	-3.09588	-3.90365	-3.57545
+	2.90953	3.53062	P83731	P83731	60S ribosomal protein L24	RPL24	365	Color2 [DarkGray]	1	4					3	3	3	19.7	19.7	19.7	17.779	0	30.989	229560000	6	5.06239	5.04106	5.11061	4.05049	3.96286	3.83852	2.38842	1.26636	0.967415	0.832326
+	2.65032	3.43015	Q9H5V9	Q9H5V9	UPF0428 protein CXorf56	CXorf56	765	Color2 [DarkGray]	1	4					1	1	1	3.6	3.6	3.6	25.624	0.0015576	6.326	7987000	1	0.892473	0.853744	0.833451	-0.551935	-0.511711	-0.540568	-1.61936	-2.82404	-3.2674	-3.16674
+	3.74926	3.27962	Q5T3J3	Q5T3J3	Ligand-dependent nuclear receptor-interacting factor 1	LRIF1	500	Color2 [DarkGray]	1	4					1	1	1	0.9	0.9	0.9	84.567	0.0027701	5.9775	17130000	1	1.8731	1.85415	2.08259	0.773165	0.616223	0.587878	-0.886098	-1.49131	-1.6516	-1.65607
+	2.55123	3.13078	P26358	P26358	DNA (cytosine-5)-methyltransferase 1	DNMT1	206	Color2 [DarkGray]	1	4					2	2	2	1.9	1.9	1.9	183.16	0	12.284	577100000	2	5.21899	5.03381	5.24167	4.28134	4.29427	4.10603	2.92014	1.88032	1.30167	1.56356
+	2.33043	2.96426	Q15014	Q15014	Mortality factor 4-like protein 2	MORF4L2	449	Color2 [DarkGray]	1	4					4	4	3	15.6	15.6	11.1	32.307	0	39.107	42460000	6	2.66234	2.62385	2.67867	2.41034	2.32706	2.37601	0.665582	-0.48547	-1.10802	-1.77236
+	4.89778	2.80814	Q5TEC6;Q71DI3;Q16695;P68431;Q6NXT2	Q5TEC6;Q71DI3;Q16695;P68431	Histone H3;Histone H3.2;Histone H3.1t;Histone H3.1	HIST2H3PS2;HIST2H3A;HIST3H3;HIST1H3A	502	Color2 [DarkGray]	1	4					5	5	3	41.2	41.2	30.9	15.43	0	31.881	20939000000	18	8.47669	8.42062	8.39699	5.49515	5.53927	5.30902	5.5094	5.83228	5.52819	6.11617
+	3.18073	2.74215	Q8IXZ2	Q8IXZ2	Zinc finger CCCH domain-containing protein 3	ZC3H3	584	Color2 [DarkGray]	1	4					3	3	3	3.7	3.7	3.7	101.94	0	66.65	24888000	3	1.66097	1.64937	1.76041	0.688606	0.707526	0.743897	-0.487249	-1.28723	-1.38124	-2.16066
+	2.77319	2.72643	P46779	P46779	60S ribosomal protein L28	RPL28	264	Color2 [DarkGray]	1	4					2	2	2	8.8	8.8	8.8	15.747	0	18.327	70432000	5	3.50674	3.48571	3.44182	2.85215	2.75832	2.78981	1.45794	0.542027	0.254998	0.458615
+	5.12366	2.68476	A0A2R8Y422;P62979;P62987;P0CG47;P0CG48	A0A2R8Y422;P62979;P62987;P0CG47;P0CG48	Ubiquitin-40S ribosomal protein S27a;Ubiquitin;40S ribosomal protein S27a;Ubiquitin-60S ribosomal protein L40;Ubiquitin;60S ribosomal protein L40;Polyubiquitin-B;Ubiquitin;Polyubiquitin-C;Ubiquitin	RPS27A;UBA52;UBB;UBC	2	Color2 [DarkGray]	1	4					2	2	2	17.9	17.9	17.9	17.967	0	12.806	100260000	3	1.99426	1.9845	1.81881	1.0378	1.04475	0.849246	-0.720148	-0.650773	-0.88579	-0.988159
+	2.57077	2.64087	Q8WWK9	Q8WWK9	Cytoskeleton-associated protein 2	CKAP2	639	Color2 [DarkGray]	1	4					6	6	6	9.2	9.2	9.2	76.986	0	95.071	151150000	11	3.751	3.74736	3.90011	3.26563	3.21609	3.05864	1.89929	1.02728	0.549306	0.896044
+	3.18962	2.61294	P63173	P63173	60S ribosomal protein L38	RPL38	351	Color2 [DarkGray]	1	4					2	2	2	27.1	27.1	27.1	8.2178	0	12.854	21615000	2	1.13648	1.0931	0.994321	-0.291575	-0.22858	-0.149417	-1.01205	-1.71692	-1.88597	-1.49488
+	2.0082	2.56868	Q15031	Q15031	Probable leucine--tRNA ligase, mitochondrial	LARS2	452	Color2 [DarkGray]	1	4					1	1	1	0.8	0.8	0.8	101.97	0.003963	5.8276	625270000	1	2.1477	2.08244	1.96412	2.57058	2.56254	2.53954	0.561408	-0.783965	-1.28924	-0.0129619
+	4.24922	2.53036	P16104	P16104	Histone H2AX	H2AFX	173	Color2 [DarkGray]	1	4					1	1	1	5.6	5.6	5.6	15.144	0.0026918	5.9012	13278000	1	1.48518	1.63604	1.43754	0.951174	0.936135	0.952185	-0.920141	-0.849773	-1.2624	-0.0893435
+	3.00308	2.50058	Q9NQS7	Q9NQS7	Inner centromere protein	INCENP	787	Color2 [DarkGray]	1	4					4	4	4	5	5	5	105.43	0	63.453	63682000	4	2.87517	2.97637	3.07594	2.38486	2.29633	2.13222	0.94459	0.517707	-0.0365591	0.2678
+	2.45512	2.49638	P42696	P42696	RNA-binding protein 34	RBM34	252	Color2 [DarkGray]	1	4					2	2	2	4.9	4.9	4.9	48.564	0	14.566	53871000	3	2.36981	2.44174	2.51963	2.21447	2.20057	2.28713	0.717044	-0.234103	-0.640894	-0.724213
+	2.58591	2.48853	Q96GN5	Q96GN5	Cell division cycle-associated 7-like protein	CDCA7L	668	Color2 [DarkGray]	1	4					3	3	3	6.6	6.6	6.6	52.206	0	18.606	40168000	4	1.97668	1.86318	1.91468	1.64895	1.78439	1.57489	0.164043	-0.852535	-1.02255	-1.57064
+	3.70031	2.47297	Q9Y6K1	Q9Y6K1	DNA (cytosine-5)-methyltransferase 3A	DNMT3A	904	Color2 [DarkGray]	1	4					6	4	4	5.9	4.2	4.2	101.86	0	25.135	37393000	4	2.70497	2.85005	2.92422	2.17232	2.18632	2.06604	0.590121	0.466142	0.00405788	0.19633
+	5.5291	2.46119	Q71UI9;P0C0S5	Q71UI9;P0C0S5	Histone H2A.V;Histone H2A.Z	H2AFV;H2AFZ	149	Color2 [DarkGray]	1	4					2	2	2	18.8	18.8	18.8	13.509	0	19.54	116270000	4	2.44187	2.60817	2.49968	1.80931	1.93948	1.71874	0.0290918	0.140234	-0.00317001	0.465352
+	4.64546	2.44582	Q8IV32	Q8IV32	Coiled-coil domain-containing protein 71	CCDC71	574	Color2 [DarkGray]	1	4					1	1	1	1.9	1.9	1.9	49.648	0	6.8709	2885500	1	0.0714569	0.0391855	0.105571	-0.809122	-1.04785	-0.870919	-2.23178	-2.30743	-2.58205	-2.5467
+	4.34962	2.42687	P61106	P61106	Ras-related protein Rab-14	RAB14	316	Color2 [DarkGray]	1	4					1	1	1	6	6	6	23.897	0	6.3589	0	1	-1.27167	-1.30257	-1.21794	-1.89136	-1.94916	-1.78211	-3.45546	-3.73618	-3.88116	-3.59898
+	4.25665	2.4266	O95251	O95251	Histone acetyltransferase KAT7	KAT7	99	Color2 [DarkGray]	1	4					3	3	3	6.5	6.5	6.5	70.642	0	28.725	20976000	3	1.98554	1.98139	2.18552	1.60715	1.52058	1.57462	-0.190449	-0.346633	-0.590277	-0.663586
+	3.11598	2.41939	Q96RT1	Q96RT1	Protein LAP2	ERBB2IP	692	Color2 [DarkGray]	1	4					1	1	1	0.7	0.7	0.7	158.3	0.0039578	5.8248	14757000	1	-0.268946	-0.501904	-0.194698	-1.16378	-1.07859	-1.02864	-2.97166	-2.25107	-3.00097	-2.94906
+	2.33777	2.40694	P62277	P62277	40S ribosomal protein S13	RPS13	331	Color2 [DarkGray]	1	4					2	2	2	14.6	14.6	14.6	17.222	0	34.13	5331700	6	3.12836	3.10237	3.0095	2.68193	2.64414	2.70297	1.49925	0.376973	0.143172	0.515509
+	4.27999	2.29077	A0A499FJF3;Q3KRB8;Q6P4F7	A0A499FJF3;Q3KRB8;Q6P4F7	Rho GTPase-activating protein 11B;Rho GTPase-activating protein 11A	ARHGAP11B;ARHGAP11A	3	Color2 [DarkGray]	1	4					1	1	1	6.4	6.4	6.4	30.309	0	21.36	6381500	2	0.330549	0.459109	0.486424	-0.128267	-0.142345	-0.269039	-1.75723	-1.74252	-2.09646	-1.89273
+	1.85118	2.28786	P62805	P62805	Histone H4	HIST1H4A	337	Color2 [DarkGray]	1	4					6	6	6	40.8	40.8	40.8	11.367	0	85.516	6223700000	23	6.34358	6.45233	6.26359	6.96849	6.91647	6.9087	5.07688	3.91834	3.20071	4.05255
+	3.15759	2.27544	Q8N349	Q8N349	Olfactory receptor 2L13	OR2L13	594	Color2 [DarkGray]	1	4					1	1	1	3.2	3.2	3.2	35.634	0.0027855	5.991	0	1	-1.97287	-1.87201	-1.98102	-2.8823	-2.71742	-2.87877	-4.63867	-3.81526	-4.19829	NaN
+	5.02869	2.26359	P62269	P62269	40S ribosomal protein S18	RPS18	330	Color2 [DarkGray]	1	4					1	1	1	7.2	7.2	7.2	17.718	0	12.612	5153300	1	-0.779736	-0.851971	-0.761511	-0.94294	-0.90847	-1.02079	-2.95197	-3.02645	-3.20557	-2.97294
+	4.5356	2.25443	Q96GD4	Q96GD4	Aurora kinase B	AURKB	667	Color2 [DarkGray]	1	4					1	1	1	4.4	4.4	4.4	39.31	0.0015699	6.3484	6883300	1	0.347214	0.613599	0.478	0.0969276	0.121426	-0.361681	-1.83897	-1.62865	-1.85685	-2.05133
+	3.99421	2.23721	Q86Y91	Q86Y91	Kinesin-like protein KIF18B	KIF18B	570	Color2 [DarkGray]	1	4					2	2	2	2.9	2.9	2.9	93.01	0	12.162	37811000	3	0.217072	0.318379	0.51336	-0.166006	-0.298327	-0.368302	-1.9874	-1.65765	-2.01776	-1.59501
+	3.193	2.23001	P45973	P45973	Chromobox protein homolog 5	CBX5	259	Color2 [DarkGray]	1	4					2	2	2	15.2	15.2	15.2	22.225	0	20.393	43313000	3	1.95257	2.0799	2.1148	1.1203	1.10525	0.927963	-0.186053	0.212036	-0.568747	0.0505767
+	1.78814	2.21153	Q9UBU8	Q9UBU8	Mortality factor 4-like protein 1	MORF4L1	833	Color2 [DarkGray]	1	4					3	2	2	12.2	8.6	8.6	41.473	0	12.169	13669000	3	1.46155	1.49299	1.61644	1.65441	1.5188	1.67097	0.282993	-0.716383	-1.63022	-1.47873
+	4.86887	2.20664	P84243	P84243	Histone H3.3	H3F3A	368	Color2 [DarkGray]	1	4					3	1	1	16.9	6.6	6.6	15.328	0	6.9392	23175000	1	0.919804	0.88561	0.807019	-0.230738	-0.279997	-0.267153	-1.4724	-1.19892	-1.33617	-0.85474
+	2.78824	2.19531	Q15773	Q15773	Myeloid leukemia factor 2	MLF2	464	Color2 [DarkGray]	1	4					3	3	3	11.3	11.3	11.3	28.147	0	20.499	31774000	3	0.910137	0.995843	0.823066	0.588904	0.598754	0.599986	-0.72459	-1.47433	-1.65796	-1.8032
+	4.30433	2.16549	Q9ULW3	Q9ULW3	Activator of basal transcription 1	ABT1	859	Color2 [DarkGray]	1	4					1	1	1	2.9	2.9	2.9	31.079	0.0088161	5.7365	3665200	1	0.130325	-0.000825882	0.280688	-0.662345	-0.680825	-0.766724	-1.97402	-1.91918	-2.19309	-1.97089
+	5.53533	2.15574	P62081	P62081	40S ribosomal protein S7	RPS7	324	Color2 [DarkGray]	1	4					3	3	3	20.1	20.1	20.1	22.127	0	18.536	16427000	3	1.24596	1.17809	1.14841	0.33002	0.336436	0.184877	-1.01546	-0.866683	-1.01262	-0.858021
	0	2.13728	Q9NPF5	Q9NPF5	DNA methyltransferase 1-associated protein 1	DMAP1	783	Color2 [DarkGray]	1	4					2	2	2	4.3	4.3	4.3	52.992	0	16.861	5219800	4	-1.01615	-1.14193	-0.955413	-1.67846	-1.58012	-1.64278	NaN	-3.17511	NaN	NaN
+	2.3816	2.11422	Q86V81	Q86V81	THO complex subunit 4	ALYREF	563	Color2 [DarkGray]	1	4					1	1	1	4.3	4.3	4.3	26.888	0.0027894	5.9948	0	1	1.27426	1.3163	1.24571	0.906914	1.05332	0.720785	-0.159328	-0.967753	-1.37931	-1.45215
+	5.07116	2.10372	P62851	P62851	40S ribosomal protein S25	RPS25	342	Color2 [DarkGray]	1	4					1	1	1	8	8	8	13.742	0	7.8102	80073000	2	2.30245	2.33713	2.23172	1.0405	1.01517	0.945692	0.255551	0.0552659	0.249327	0.104978
+	3.97136	2.1029	Q9NRL2	Q9NRL2	Bromodomain adjacent to zinc finger domain protein 1A	BAZ1A	792	Color2 [DarkGray]	1	4					19	19	19	12.6	12.6	12.6	178.7	0	315.09	450460000	32	5.25372	5.31238	5.49806	4.8691	4.88945	4.75161	3.44335	3.27004	3.04208	3.00036
+	3.89906	2.09448	Q5TGY3	Q5TGY3	AT-hook DNA-binding motif-containing protein 1	AHDC1	503	Color2 [DarkGray]	1	4					1	1	1	0.6	0.6	0.6	168.35	0.0014815	6.1578	0	1	-0.832274	-0.805359	-0.827004	-1.97684	-1.66775	-1.75515	-3.12354	-2.64261	-2.98192	-2.87539
+	4.23994	2.09074	Q1ED39	Q1ED39	Lysine-rich nucleolar protein 1	KNOP1	473	Color2 [DarkGray]	1	4					2	2	2	5.2	5.2	5.2	51.588	0	32.894	37226000	3	0.753222	0.753833	0.866544	0.58689	0.558651	0.448877	-1.08358	-1.44995	-1.36511	-1.35442
+	3.78597	2.08892	Q13428	Q13428	Treacle protein	TCOF1	421	Color2 [DarkGray]	1	4					1	1	1	1	1	1	152.1	0.0028902	6.1035	7693200	1	0.168965	0.00876141	0.217536	-0.595396	-0.611651	-0.502915	-1.72233	-1.94695	-2.20222	-2.11187
+	3.98505	2.07885	Q7Z7K6	Q7Z7K6	Centromere protein V	CENPV	555	Color2 [DarkGray]	1	4					2	2	2	6.9	6.9	6.9	29.946	0	12.142	67128000	3	2.316	2.3114	2.39727	1.9243	1.86157	1.82367	0.416585	0.371547	0	0.106864
+	5.25615	2.07204	O75190	O75190	DnaJ homolog subfamily B member 6	DNAJB6	75	Color2 [DarkGray]	1	4					1	1	1	4.6	4.6	4.6	36.087	0.002809	6.0142	5908800	1	0.23246	0.35304	0.2263	-0.1735	-0.364008	-0.321627	-1.72088	-1.79226	-1.89118	-1.85359
+	3.5122	2.05692	Q9H4E7	Q9H4E7	Differentially expressed in FDCP 6 homolog	DEF6	759	Color2 [DarkGray]	1	4					1	1	1	1.3	1.3	1.3	73.91	0	6.4822	4394600	1	-0.726021	-0.818326	-0.503051	-1.00959	-1.32942	-1.18962	-2.48045	-2.74033	-2.99739	-2.80378
+	3.43061	2.05544	Q6SPF0	Q6SPF0	Atherin	SAMD1	530	Color2 [DarkGray]	1	4					3	3	3	12.3	12.3	12.3	56.051	0	22.383	24924000	3	0.763885	0.845939	0.871156	0.109923	0.144767	0.00409126	-0.880761	-1.49468	-1.30989	-1.5
+	3.35466	2.02768	Q9UBC3	Q9UBC3	DNA (cytosine-5)-methyltransferase 3B	DNMT3B	829	Color2 [DarkGray]	1	4					8	8	6	11.7	11.7	9.8	95.75	0	81.082	104790000	9	2.61836	2.53508	2.74578	2.26133	2.1993	2.15539	0.868891	0.687273	0.260032	0.211311
+	3.96812	2.02626	Q8TF76	Q8TF76	Serine/threonine-protein kinase haspin	GSG2	632	Color2 [DarkGray]	1	4					2	2	2	2.6	2.6	2.6	88.494	0	12.754	21672000	2	1.34371	1.24637	1.55965	1.23962	1.15443	1.04659	-0.460184	-0.688283	-0.780597	-0.846895
+	5.0379	2.01269	P62753	P62753	40S ribosomal protein S6	RPS6	336	Color2 [DarkGray]	1	4					4	4	4	17.3	17.3	17.3	28.68	0	44.254	242860000	10	4.45742	4.45845	4.51245	3.77197	3.74808	3.70001	2.53263	2.53128	2.32635	2.41839
+	2.31615	1.98618	P08621	P08621	U1 small nuclear ribonucleoprotein 70 kDa	SNRNP70	145	Color2 [DarkGray]	1	4					1	1	1	2.1	2.1	2.1	51.556	0	7.1131	3084400	1	-1.03575	-1.18208	-1.07143	-1.44017	-1.30429	-1.35812	-2.38527	-3.42916	-3.43336	-3.48428
+	5.31297	1.95009	Q5SSJ5	Q5SSJ5	Heterochromatin protein 1-binding protein 3	HP1BP3	494	Color2 [DarkGray]	1	4					3	3	3	4.7	4.7	4.7	61.206	0	20.298	27254000	5	1.51754	1.49568	1.61718	0.603171	0.659465	0.645449	-0.316742	-0.458598	-0.44454	-0.124159
+	4.01639	1.93544	O60264	O60264	SWI/SNF-related matrix-associated actin-dependent regulator of chromatin subfamily A member 5	SMARCA5	63	Color2 [DarkGray]	1	4					8	8	6	8	8	6.4	121.9	0	245.39	192130000	14	4.26758	4.24697	4.41283	3.84828	3.85104	3.75628	2.52434	2.44131	2.1554	2.48348
+	4.63164	1.91133	Q96ME7	Q96ME7	Zinc finger protein 512	ZNF512	679	Color2 [DarkGray]	1	4					5	5	5	8.6	8.6	8.6	64.681	0	31.712	209390000	6	4.13045	4.29953	4.27015	3.7496	3.73121	3.56688	2.38211	2.3964	2.18762	2.21295
+	4.7024	1.91055	P62266	P62266	40S ribosomal protein S23	RPS23	329	Color2 [DarkGray]	1	4					1	1	1	5.6	5.6	5.6	15.807	0.0028777	6.0787	2372300	1	-1.18933	-1.12366	-1.13711	-1.95489	-1.77694	-1.58911	-3.00676	-2.95843	-3.21657	-2.91481
+	4.01825	1.90039	Q9ULH4	Q9ULH4	Leucine-rich repeat and fibronectin type-III domain-containing protein 2	LRFN2	854	Color2 [DarkGray]	1	4					1	1	1	1.3	1.3	1.3	84.73	0	6.5691	16272000	1	-0.44798	-0.269579	-0.0993748	-0.201854	-0.409275	-0.436184	-2.13769	-2.30241	-2.07801	-2.48476
+	3.89407	1.89983	O75367	O75367	Core histone macro-H2A.1	H2AFY	77	Color2 [DarkGray]	1	4					4	4	4	14.5	14.5	14.5	39.617	0	50.872	111540000	8	3.53463	3.71957	3.65264	2.86153	2.90528	2.71739	1.67074	1.96522	1.57139	1.91597
+	3.74719	1.89591	P28347;Q15561;Q99594;Q15562	P28347;Q15561;Q99594;Q15562	Transcriptional enhancer factor TEF-1;Transcriptional enhancer factor TEF-3;Transcriptional enhancer factor TEF-5;Transcriptional enhancer factor TEF-4	TEAD1;TEAD4;TEAD3;TEAD2	216	Color2 [DarkGray]	1	4					1	1	1	1.9	1.9	1.9	47.945	0.0015601	6.3264	11800000	2	1.18833	1.2425	1.28445	0.424243	0.29931	0.365134	-0.633562	-0.430216	-0.908693	-0.527786
+	5.34369	1.88566	Q86UU1	Q86UU1	Pleckstrin homology-like domain family B member 1	PHLDB1	560	Color2 [DarkGray]	1	4					1	1	1	0.5	0.5	0.5	151.16	0.0064433	5.7683	0	1	0.490415	0.592265	0.563779	-1.42365	-1.3286	-1.72962	-1.38952	-1.24376	-1.37726	-0.714664
+	3.47952	1.88473	O43424	O43424	Glutamate receptor ionotropic, delta-2	GRID2	61	Color2 [DarkGray]	1	4					1	1	1	1.7	1.7	1.7	113.35	0	6.4609	6045500	1	-1.04965	-0.989781	-0.89625	-1.33926	-1.30564	-1.52448	-2.56889	-3.11167	-2.90931	-2.70887
+	5.51164	1.87178	P61353	P61353	60S ribosomal protein L27	RPL27	320	Color2 [DarkGray]	1	4					2	2	2	12.5	12.5	12.5	15.798	0	13.134	13871000	4	1.9962	2.00931	2.00037	1.56797	1.52729	1.59802	0.109997	0.225109	0.0554438	0.633811
+	6.65651	1.85679	C9JLR9	C9JLR9	Uncharacterized protein C11orf95	C11orf95	14	Color2 [DarkGray]	1	4					1	1	1	1.6	1.6	1.6	73.197	0.0088832	5.7498	1626500	1	-1.56994	-1.52241	-1.50965	-2.27467	-2.19876	-2.06717	-3.35513	-3.40403	-3.41321	-3.39052
+	5.03836	1.84669	Q5H9F3	Q5H9F3	BCL-6 corepressor-like protein 1	BCORL1	487	Color2 [DarkGray]	1	4					2	2	2	1.4	1.4	1.4	182.52	0	15.93	16206000	3	0.191228	0.16845	0.326779	-0.13749	-0.24428	-0.304413	-1.60059	-1.55482	-1.69819	-1.44275
+	3.35653	1.84659	Q07020	Q07020	60S ribosomal protein L18	RPL18	390	Color2 [DarkGray]	1	4					2	2	2	12.8	12.8	12.8	21.634	0	60.995	183500000	2	3.11159	3.19644	3.13521	3.16266	3.03648	3.2031	1.6325	1.21237	1.05859	1.1231
+	3.98422	1.84161	P46781	P46781	40S ribosomal protein S9	RPS9	265	Color2 [DarkGray]	1	4					4	4	4	16	16	16	22.591	0	23.328	211350000	4	3.51716	3.45675	3.51237	3.48324	3.32219	3.49698	1.73517	1.80497	1.4213	1.43704
+	3.53436	1.84153	P08183	P08183	Multidrug resistance protein 1	ABCB1	142	Color2 [DarkGray]	1	4					2	2	2	1.6	1.6	1.6	141.48	0	13.248	85634000	2	2.8236	2.41518	2.69746	0.590201	0.748414	0.37709	0.669528	0.995194	0.746937	0.751609
+	3.69739	1.82651	Q9NVN8	Q9NVN8	Guanine nucleotide-binding protein-like 3-like protein	GNL3L	802	Color2 [DarkGray]	1	4					1	1	1	1.7	1.7	1.7	65.572	0	7.4458	2325700	1	-1.69312	-1.49972	-1.48172	-1.46132	-1.3203	-1.51744	-3.18811	-3.61067	-3.3553	-3.5995
+	4.16406	1.81831	Q9NQ55	Q9NQ55	Suppressor of SWI4 1 homolog	PPAN	784	Color2 [DarkGray]	1	4					5	5	5	12.1	12.1	12.1	53.193	0	55.831	112560000	5	2.90366	2.91976	2.99452	2.64341	2.61096	2.60259	1.2314	1.21552	0.916093	1.15118
+	4.96542	1.79574	Q14807	Q14807	Kinesin-like protein KIF22	KIF22	443	Color2 [DarkGray]	1	4					5	5	5	9.9	9.9	9.9	73.261	0	41.153	99149000	9	3.8806	3.83982	4.01824	3.44238	3.37733	3.31181	2.04146	2.15934	2.15066	2.09644
+	6.07739	1.77105	P37108	P37108	Signal recognition particle 14 kDa protein	SRP14	239	Color2 [DarkGray]	1	4					2	2	2	6.6	6.6	6.6	14.57	0	12.629	10570000	2	1.67877	1.6729	1.62466	0.91243	0.89228	0.826166	-0.155251	-0.055408	-0.126164	0.171826
+	2.46635	1.74695	Q69YH5	Q69YH5	Cell division cycle-associated protein 2	CDCA2	514	Color2 [DarkGray]	1	4					2	2	2	3.4	3.4	3.4	112.68	0	11.547	7096300	2	0.294616	0.302411	0.395942	0.12271	0.169226	0.056282	-1.20849	-1.0705	-1.9689	-1.31477
+	4.78465	1.74448	Q99741	Q99741	Cell division control protein 6 homolog	CDC6	711	Color2 [DarkGray]	1	4					1	1	1	1.8	1.8	1.8	62.72	0	8.7826	1673100	1	-1.97639	-2.05626	-2.0357	-2.05675	-2.13711	-2.20065	-3.78051	-3.87612	-3.64516	NaN
+	2.35892	1.73214	P46783;Q9NQ39	P46783;Q9NQ39	40S ribosomal protein S10;Putative 40S ribosomal protein S10-like	RPS10;RPS10P5	267	Color2 [DarkGray]	1	4					2	2	2	9.7	9.7	9.7	18.898	0	11.706	26426000	2	1.61947	1.73787	1.61673	1.11108	0.924441	1.11761	-0.312594	-0.423399	0.513633	-0.721581
+	2.36702	1.73164	O95235	O95235	Kinesin-like protein KIF20A	KIF20A	98	Color2 [DarkGray]	1	4					2	2	2	2.8	2.8	2.8	100.28	0	42.106	5654300	2	-0.743791	-0.433734	-0.366145	-0.80759	-0.892566	-0.884943	-2.12288	-1.84729	-2.76841	-2.3933
+	5.22051	1.72687	Q9UPP1	Q9UPP1	Histone lysine demethylase PHF8	PHF8	867	Color2 [DarkGray]	1	4					2	2	2	2.5	2.5	2.5	117.86	0	11.807	3285400	2	0.122954	0.231942	0.250653	0.201069	0.139256	-0.000884056	-1.45049	-1.57051	-1.55407	-1.41326
+	3.74157	1.70664	P56182	P56182	Ribosomal RNA processing protein 1 homolog A	RRP1	305	Color2 [DarkGray]	1	4					3	3	3	7.4	7.4	7.4	52.839	0	36.357	54802000	4	3.09212	2.96876	3.17126	2.44071	2.40172	2.36622	1.59468	1.28884	1.22871	1.4805
+	4.02489	1.70333	Q9UIG0	Q9UIG0	Tyrosine-protein kinase BAZ1B	BAZ1B	845	Color2 [DarkGray]	1	4					17	17	17	11.7	11.7	11.7	170.9	0	217.05	402900000	24	5.24077	5.21475	5.38819	4.92864	4.9238	4.85079	3.62007	3.71466	3.399	3.48795
+	4.29517	1.69906	Q96PU4	Q96PU4	E3 ubiquitin-protein ligase UHRF2	UHRF2	685	Color2 [DarkGray]	1	4					3	3	3	3.6	3.6	3.6	89.984	0	19.287	38606000	5	2.14434	2.15751	2.34754	1.69248	1.58426	1.60438	0.60911	0.550152	0.392941	0.21525
+	3.63765	1.67626	Q9H7E9	Q9H7E9	UPF0488 protein C8orf33	C8orf33	769	Color2 [DarkGray]	1	4					2	2	1	15.7	15.7	5.7	24.992	0	12.248	0	1	-1.18285	-1.37009	-1.10292	-1.95868	-2.02528	-2.15165	-2.9782	-2.68201	-3.02444	-3.00645
+	3.93657	1.64984	Q9UG63	Q9UG63	ATP-binding cassette sub-family F member 2	ABCF2	837	Color2 [DarkGray]	1	4					3	3	3	4.8	4.8	4.8	71.289	0	30.264	13997000	4	1.91195	1.99958	2.0381	1.39404	1.25223	1.25136	0.173267	0.527399	0.299461	0.152127
+	2.82898	1.6468	O75475	O75475	PC4 and SFRS1-interacting protein	PSIP1	80	Color2 [DarkGray]	1	4					5	5	5	7.9	7.9	7.9	60.103	0	29.855	264620000	6	3.4131	3.61188	3.54494	3.41952	3.43351	3.16586	1.99373	2.15612	1.47967	2.15111
+	5.36165	1.64007	P26373	P26373	60S ribosomal protein L13	RPL13	208	Color2 [DarkGray]	1	4					2	2	2	8.1	8.1	8.1	24.261	0	13.175	220970000	6	4.88585	4.80239	4.88981	4.31873	4.26832	4.23378	3.21906	3.28612	3.15267	3.30867
	0	1.63901	P62847	P62847	40S ribosomal protein S24	RPS24	341	Color2 [DarkGray]	1	4					1	1	1	9	9	9	15.423	0	6.4966	4947300	1	-2.36377	-2.59457	-2.38341	-2.56723	-2.72291	-2.67094	NaN	-4.08626	NaN	NaN
+	1.74814	1.61198	P18124	P18124	60S ribosomal protein L7	RPL7	183	Color2 [DarkGray]	1	4					2	2	1	6.9	6.9	4	29.225	0	12.728	10738000	1	0.574785	0.506158	0.64915	1.25563	1.05591	1.35884	-0.226996	-1.28769	-1.59117	-1.62457
+	3.84322	1.60537	Q99697	Q99697	Pituitary homeobox 2	PITX2	708	Color2 [DarkGray]	1	4					1	1	1	3.2	3.2	3.2	35.369	0	11.29	0	1	-1.79512	-1.95916	-1.63443	-2.40226	-2.04685	-2.2864	-3.29797	-3.51679	-3.39006	-3.18845
+	4.16939	1.57995	Q96QD9	Q96QD9	UAP56-interacting factor	FYTTD1	687	Color2 [DarkGray]	1	4					1	1	1	2.8	2.8	2.8	35.818	0.002886	6.0927	7834800	1	1.43879	1.36318	1.48149	0.496801	0.345061	0.380796	-0.0152998	-0.13218	-0.308912	-0.174654
+	3.79656	1.57529	P51532;P51531	P51532	Transcription activator BRG1	SMARCA4	286	Color2 [DarkGray]	1	4					3	3	3	2.1	2.1	2.1	184.64	0	32.183	8264900	3	0.201385	0.441453	0.483417	0.146887	0.141272	0.210131	-1.06867	-1.32041	-1.21055	-1.41629
+	2.8094	1.57311	A8MW92	A8MW92	PHD finger protein 20-like protein 1	PHF20L1	12	Color2 [DarkGray]	1	4					1	1	1	0.9	0.9	0.9	115.01	0.0027397	5.9349	3420500	1	0.562683	0.505237	0.59118	-0.212106	-0.00513363	0.465611	-1.12251	-0.627824	-1.30989	-1.0846
+	3.60261	1.57129	Q49A26	Q49A26	Putative oxidoreductase GLYR1	GLYR1	478	Color2 [DarkGray]	1	4					2	2	2	5.6	5.6	5.6	60.547	0	27.935	10969000	3	0.641756	0.80729	0.741942	0.529358	0.468952	0.389009	-0.634185	-0.845296	-1.0434	-0.713118
+	3.24359	1.56815	P62829	P62829	60S ribosomal protein L23	RPL23	340	Color2 [DarkGray]	1	4					2	2	2	17.9	17.9	17.9	14.865	0	18.02	733670000	7	4.71726	4.42543	4.22484	3.60853	3.61079	3.64581	2.78849	3.01258	2.86201	3.03385
+	3.96035	1.5549	Q03164	Q03164	Histone-lysine N-methyltransferase 2A;MLL cleavage product N320;MLL cleavage product C180	KMT2A	381	Color2 [DarkGray]	1	4					4	4	4	1	1	1	431.76	0	24.5	13628000	5	0.880335	0.971871	1.02272	0.433914	0.491866	0.347659	-0.411909	-0.663371	-0.7145	-0.934798
+	3.46382	1.55489	Q9BQ04;Q9BWF3	Q9BQ04;Q9BWF3	RNA-binding protein 4B;RNA-binding protein 4	RBM4B;RBM4	714	Color2 [DarkGray]	1	4					4	4	4	9.2	9.2	9.2	40.149	0	25.282	45255000	5	2.7181	2.69146	2.71446	2.47597	2.36388	2.44615	1.4135	0.950421	1.09544	0.86382
+	2.84812	1.55355	Q0P6D6	Q0P6D6	Coiled-coil domain-containing protein 15	CCDC15	399	Color2 [DarkGray]	1	4					1	1	1	0.9	0.9	0.9	110.48	0.0039526	5.8239	12560000	1	-1.02023	-1.20231	-0.848776	-1.16831	-1.04252	-1.21942	-2.403	-2.91604	-2.41293	-2.67685
+	3.52137	1.54999	Q99986	Q99986	Serine/threonine-protein kinase VRK1	VRK1	713	Color2 [DarkGray]	1	4					2	2	2	7.6	7.6	7.6	45.476	0	36.32	39418000	6	3.25085	3.33215	3.47284	3.32324	3.30943	3.29091	1.90284	1.9305	1.57252	1.58552
+	3.33926	1.54276	P49674	P49674	Casein kinase I isoform epsilon	CSNK1E	275	Color2 [DarkGray]	1	4					1	1	1	3.1	3.1	3.1	47.315	0.0014749	6.1312	9682800	1	-1.48397	-1.42298	-1.15596	-1.6857	-1.41247	-1.69514	-2.76245	-3.10655	-2.82219	-2.74851
+	3.97069	1.53797	P62917	P62917	60S ribosomal protein L8	RPL8	349	Color2 [DarkGray]	1	4					1	1	1	4.3	4.3	4.3	28.024	0	11.876	283490000	1	2.13992	2.22142	2.07747	1.61772	1.56765	1.61465	0.587316	0.776436	0.461158	0.152193
+	4.91173	1.53011	Q6IQ32	Q6IQ32	ADNP homeobox protein 2	ADNP2	517	Color2 [DarkGray]	1	4					1	1	1	0.8	0.8	0.8	122.83	0.0028329	6.05	1934100	1	-0.446165	-0.260577	-0.332215	-1.28545	-1.23349	-1.51446	-1.91628	-1.84492	-1.86807	-2.15642
+	4.67729	1.52115	P35453	P35453	Homeobox protein Hox-D13	HOXD13	231	Color2 [DarkGray]	1	4					2	2	2	12	12	12	36.101	0	79.132	21085000	2	1.01392	0.991765	1.07456	0.66741	0.671243	0.368311	-0.552645	-0.372039	-0.558528	-0.660718
+	2.76799	1.51968	Q12841	Q12841	Follistatin-related protein 1	FSTL1	404	Color2 [DarkGray]	1	4					1	1	1	3.9	3.9	3.9	34.985	0.0088608	5.7487	0	1	-2.76748	-2.81299	-2.63111	-3.69333	-3.69284	-3.66785	-4.42057	-4.09318	NaN	NaN
+	4.58051	1.51747	P36578	P36578	60S ribosomal protein L4	RPL4	237	Color2 [DarkGray]	1	4					7	7	7	16.6	16.6	16.6	47.697	0	196.95	380870000	15	4.69807	4.63896	4.77285	4.59381	4.52321	4.57016	3.24963	3.2376	3.07025	2.90824
+	3.81888	1.48639	P28370	P28370	Probable global transcription activator SNF2L1	SMARCA1	217	Color2 [DarkGray]	1	4					4	2	2	3.9	2.3	2.3	122.6	0	22.586	7735300	2	0.0771894	0.126884	0.338962	-0.324142	-0.187656	-0.218489	-1.26822	-1.20762	-1.44031	-0.971999
+	3.61289	1.48346	Q14980	Q14980	Nuclear mitotic apparatus protein 1	NUMA1	446	Color2 [DarkGray]	1	4					5	5	5	2.7	2.7	2.7	238.26	0	42.599	59903000	6	3.31613	3.32931	3.49894	3.06212	3.03586	2.94536	2.10608	1.78248	1.80544	2.03262
+	4.19984	1.47781	P46013	P46013	Antigen KI-67	MKI67	260	Color2 [DarkGray]	1	4					32	32	32	11.1	11.1	11.1	358.69	0	291.12	503110000	48	5.9423	6.06101	6.15289	6.03272	6.00735	5.87131	4.68809	4.49249	4.54219	4.63714
+	3.70012	1.47507	P17480	P17480	Nucleolar transcription factor 1	UBTF	179	Color2 [DarkGray]	1	4					2	2	2	2.7	2.7	2.7	89.405	0	11.389	20283000	2	2.02523	1.98682	2.24456	1.59205	1.6673	1.51037	0.551214	0.768175	0.512006	0.615616
+	5.34045	1.47192	Q9NRR4	Q9NRR4	Ribonuclease 3	DROSHA	793	Color2 [DarkGray]	1	4					1	1	1	0.8	0.8	0.8	159.31	0.0039947	5.8438	25312000	1	-0.212559	-0.182137	-0.140491	-0.5835	-0.610984	-0.56841	-1.72459	-1.62867	-1.59768	-2.1682
+	3.86539	1.46719	Q9ULW0	Q9ULW0	Targeting protein for Xklp2	TPX2	858	Color2 [DarkGray]	1	4					6	6	6	9	9	9	85.652	0	36.324	68003000	9	3.05652	3.29692	3.27993	3.26571	3.20807	3.11062	1.87638	1.68898	1.66646	1.71325
+	4.4392	1.45463	Q6P0N0	Q6P0N0	Mis18-binding protein 1	MIS18BP1	522	Color2 [DarkGray]	1	4					2	2	2	1.5	1.5	1.5	129.08	0	13.649	3463700	2	0.293732	0.279567	0.36534	0	-0.142988	-0.0918674	-1.27647	-1.06869	-1.08008	-1.5506
+	2.9533	1.45251	Q13439	Q13439	Golgin subfamily A member 4	GOLGA4	422	Color2 [DarkGray]	1	4					1	1	1	0.7	0.7	0.7	261.14	0.0052356	5.8161	16952000	1	1.61644	1.5261	1.70632	0.910301	0.86399	0.910891	0.320773	0.33769	-0.167118	0.259769
+	2.99571	1.45149	P22670	P22670	MHC class II regulatory factor RFX1	RFX1	198	Color2 [DarkGray]	1	4					1	1	1	1.3	1.3	1.3	104.76	0.0039894	5.8436	2740400	1	-0.238467	-0.225671	-0.205342	-0.527191	-0.701341	-0.633775	-1.64502	-1.39834	-1.9806	-1.53489
+	5.54039	1.44616	Q15022	Q15022	Polycomb protein SUZ12	SUZ12	450	Color2 [DarkGray]	1	4					2	2	2	3	3	3	83.054	0	39.053	27573000	4	0.929489	0.882913	0.987102	0.295788	0.260323	0.214188	-0.491537	-0.487816	-0.559617	-0.368901
+	4.27573	1.44109	Q9Y483	Q9Y483	Metal-response element-binding transcription factor 2	MTF2	887	Color2 [DarkGray]	1	4					3	3	3	5.4	5.4	5.4	67.089	0	22.116	66638000	7	3.77288	3.84914	3.92411	3.3226	3.34552	3.25611	2.34225	2.5392	2.34143	2.48646
+	3.10483	1.41363	Q56NI9	Q56NI9	N-acetyltransferase ESCO2	ESCO2	483	Color2 [DarkGray]	1	4					2	2	2	3.7	3.7	3.7	68.306	0	11.597	9838200	2	0.0344648	0.164272	0.178296	-0.0579729	-0.222492	-0.102781	-1.08298	-1.57349	-1.20738	-1.42709
+	4.96181	1.40539	P62701;Q8TD47;P22090	P62701;Q8TD47	40S ribosomal protein S4, X isoform;40S ribosomal protein S4, Y isoform 2	RPS4X;RPS4Y2	335	Color2 [DarkGray]	1	4					5	5	5	16.7	16.7	16.7	29.597	0	31.715	250360000	7	3.78591	3.65876	3.73831	3.69022	3.61816	3.60302	2.33199	2.37931	2.25551	2.14367
+	4.34567	1.39817	P78549	P78549	Endonuclease III-like protein 1	NTHL1	363	Color2 [DarkGray]	1	4					4	4	4	11.9	11.9	11.9	34.389	0	29.744	37621000	5	0.864681	0.955081	0.880584	0.736118	0.762282	0.644833	-0.362042	-0.560948	-0.571176	-0.882538
+	3.04199	1.39192	Q9P031	Q9P031	Thyroid transcription factor 1-associated protein 26	CCDC59	820	Color2 [DarkGray]	1	4					1	1	1	4.1	4.1	4.1	28.669	0	9.5929	0	1	-0.437924	-0.297668	-0.448223	-0.681535	-0.569705	-0.743339	-1.55595	-1.73569	-2.06793	-2.0809
+	4.21082	1.38862	Q9H0S4	Q9H0S4	Probable ATP-dependent RNA helicase DDX47	DDX47	755	Color2 [DarkGray]	1	4					3	3	3	6.6	6.6	6.6	50.646	0	20.252	52491000	3	1.96158	1.95055	2.00689	1.58646	1.62909	1.65193	0.549129	0.732025	0.472004	0.484132
+	5.84714	1.38714	P49761	P49761	Dual specificity protein kinase CLK3	CLK3	277	Color2 [DarkGray]	1	4					2	2	2	4.5	4.5	4.5	73.514	0	14.427	16311000	2	-0.016716	0.0177927	0.0254107	-0.206544	-0.185004	-0.135188	-1.3283	-1.42417	-1.38248	-1.50748
+	6.20063	1.36143	P15880	P15880	40S ribosomal protein S2	RPS2	172	Color2 [DarkGray]	1	4					5	5	5	18.1	18.1	18.1	31.324	0	30.521	70184000	7	3.42937	3.50702	3.45504	3.26993	3.19942	3.22616	2.08512	2.10711	2.11492	1.85621
+	5.04036	1.34778	Q9BQ39	Q9BQ39	ATP-dependent RNA helicase DDX50	DDX50	715	Color2 [DarkGray]	1	4					7	6	6	9.4	7.7	7.7	82.564	0	52.137	85972000	8	3.00139	2.96859	3.09173	2.78881	2.62313	2.66231	1.72183	1.67784	1.61871	1.47208
+	3.21581	1.34486	P31277	P31277	Homeobox protein Hox-D11	HOXD11	222	Color2 [DarkGray]	1	4					2	2	2	8.6	8.6	8.6	35.197	0	24.834	13215000	2	1.50418	1.61387	1.42801	0.897949	0.924096	0.902407	0.197966	0.374096	-0.0605755	0.00159502
+	4.46802	1.34241	P61247	P61247	40S ribosomal protein S3a	RPS3A	318	Color2 [DarkGray]	1	4					4	4	4	12.1	12.1	12.1	29.945	0	25.236	108070000	7	4.52968	4.45702	4.56764	3.80011	3.83981	3.85604	3.25638	3.06508	3.20564	3.28767
+	3.4807	1.33525	O95785	O95785	Protein Wiz	WIZ	111	Color2 [DarkGray]	1	4					5	5	5	3.9	3.9	3.9	178.67	0	49.916	36335000	5	2.06874	2.19632	2.19585	1.73495	1.69174	1.66123	0.911751	0.941308	0.6021	0.848803
+	3.14962	1.3338	Q99549	Q99549	M-phase phosphoprotein 8	MPHOSPH8	703	Color2 [DarkGray]	1	4					2	2	2	3.3	3.3	3.3	97.181	0	22.802	6288200	2	0.300156	0.361281	0.5113	0.0109596	-0.0391865	-0.190443	-1.03295	-0.692219	-1.10348	-0.703523
+	2.65537	1.31666	P18583	P18583	Protein SON	SON	184	Color2 [DarkGray]	1	4					12	12	12	8.4	8.4	8.4	263.83	0	158.6	204920000	16	3.29623	3.38373	3.51705	3.92082	3.89568	3.69586	2.30378	2.2114	1.73186	1.84977
+	2.86719	1.30646	Q14241	Q14241	Transcription elongation factor B polypeptide 3	TCEB3	432	Color2 [DarkGray]	1	4					1	1	1	1.4	1.4	1.4	89.908	0	7.7138	7515000	1	-0.837242	-0.583274	-0.58486	-1.11991	-1.14742	-1.02553	-1.82923	-2.25703	-1.8385	-1.39444
+	4.18009	1.30098	P62263	P62263	40S ribosomal protein S14	RPS14	328	Color2 [DarkGray]	1	4					2	2	2	15.2	15.2	15.2	16.273	0	72.802	100410000	6	3.70627	3.78484	3.7197	3.24545	3.24564	3.22087	2.5708	2.32812	2.40897	2.07334
+	3.90289	1.29867	Q96T60	Q96T60	Bifunctional polynucleotide phosphatase/kinase;Polynucleotide 3-phosphatase;Polynucleotide 5-hydroxyl-kinase	PNKP	698	Color2 [DarkGray]	1	4					3	3	3	7.3	7.3	7.3	57.076	0	34.174	10321000	3	1.27426	1.30786	1.36929	1.02487	0.98651	0.932055	0.18445	-0.0862069	-0.0428514	-0.0180182
+	3.12385	1.2808	Q02878	Q02878	60S ribosomal protein L6	RPL6	378	Color2 [DarkGray]	1	4					3	3	3	10.4	10.4	10.4	32.728	0	23.413	92798000	3	3.17793	3.07058	3.17744	3.65026	3.47431	3.54089	2.00368	1.9853	1.59457	1.85443
+	4.96918	1.26933	Q09028;Q16576	Q09028;Q16576	Histone-binding protein RBBP4;Histone-binding protein RBBP7	RBBP4;RBBP7	398	Color2 [DarkGray]	1	4					3	3	3	7.8	7.8	7.8	47.655	0	25.88	26175000	5	1.85294	1.93446	1.95763	1.43618	1.34724	1.35569	0.60391	0.713065	0.620068	0.372085
+	2.95253	1.26383	P07199	P07199	Major centromere autoantigen B	CENPB	133	Color2 [DarkGray]	1	4					2	2	2	2.5	2.5	2.5	65.171	0	11.883	12575000	2	-0.880859	-0.929372	-0.922634	-1.16386	-1.48982	-1.10054	-1.87426	-2.3282	-2.3219	-2.3605
+	3.97881	1.26081	Q86U86	Q86U86	Protein polybromo-1	PBRM1	557	Color2 [DarkGray]	1	4					3	3	3	1.6	1.6	1.6	192.95	0	17.785	13550000	4	0.33205	0.324124	0.564841	-0.0338001	0.123767	-0.0808659	-0.808811	-0.880003	-0.872588	-0.929817
+	3.78849	1.25793	P27635	P27635	60S ribosomal protein L10	RPL10	213	Color2 [DarkGray]	1	4					1	1	1	4.2	4.2	4.2	24.604	0.0052562	5.8175	61824000	1	2.59427	2.51107	2.71944	2.04147	1.86956	2.01945	1.32884	1.47859	1.24354	1.07838
+	3.08784	1.2548	Q96QE3	Q96QE3	ATPase family AAA domain-containing protein 5	ATAD5	689	Color2 [DarkGray]	1	4					1	1	1	0.5	0.5	0.5	207.57	0	8.9528	9251800	2	0.417396	0.431912	0.679204	0.404172	0.285396	0.344816	-0.925474	-0.548721	-0.761683	-0.772438
+	4.17837	1.2479	P0DMV9;P0DMV8;P48741;P17066;P34931;P54652	P0DMV9;P0DMV8;P48741;P17066	Heat shock 70 kDa protein 1B;Heat shock 70 kDa protein 1A;Putative heat shock 70 kDa protein 7;Heat shock 70 kDa protein 6	HSPA1B;HSPA1A;HSPA7;HSPA6	151	Color2 [DarkGray]	1	4					6	6	5	10.5	10.5	8.4	70.051	0	84.245	170540000	13	3.60586	3.68221	3.70857	3.15294	3.1096	3.0795	2.28675	2.47972	2.48645	2.48439
+	1.68039	1.24522	Q9ULX6	Q9ULX6	A-kinase anchor protein 8-like	AKAP8L	860	Color2 [DarkGray]	1	4					1	1	1	2.8	2.8	2.8	71.639	0	38.408	3352900	2	-1.63843	-2.04627	-1.57896	-2.09835	-2.04315	-2.21071	-3.22577	-3.37376	-2.39978	-3.47441
+	4.00774	1.24464	Q9UIF9	Q9UIF9	Bromodomain adjacent to zinc finger domain protein 2A	BAZ2A	844	Color2 [DarkGray]	1	4					4	4	4	3.3	3.3	3.3	211.2	0	35.396	16293000	6	2.357	2.53046	2.54349	1.92448	1.96871	1.81182	1.29083	1.2783	1.12789	1.1905
	0	1.23826	Q8N5Y2	Q8N5Y2	Male-specific lethal 3 homolog	MSL3	598	Color2 [DarkGray]	1	4					1	1	1	2.1	2.1	2.1	59.823	0.0040053	5.8606	0	2	-3.10699	-2.95808	-2.9039	-3.48417	-4.34131	-3.27814	-4.22792	NaN	NaN	NaN
+	1.94055	1.23809	P62899	P62899	60S ribosomal protein L31	RPL31	346	Color2 [DarkGray]	1	4					1	1	1	11.2	11.2	11.2	14.463	0.0014728	6.13	2326300	1	0.111942	0.0906906	0.531413	0.429749	0.481029	0.406538	-0.902606	-0.630266	-1.44734	-1.01239
+	3.91991	1.23417	Q6PL18	Q6PL18	ATPase family AAA domain-containing protein 2	ATAD2	529	Color2 [DarkGray]	1	4					9	9	7	7.4	7.4	5.4	158.55	0	79.166	112330000	14	3.6771	3.70195	3.8642	3.76967	3.70618	3.70793	2.43776	2.62979	2.4732	2.21308
+	3.21563	1.22086	P11388	P11388	DNA topoisomerase 2-alpha	TOP2A	160	Color2 [DarkGray]	1	4					14	10	10	9	6.8	6.8	174.38	0	82.598	130760000	15	3.89879	3.96165	4.09551	4.56496	4.48209	4.32311	2.88434	2.86491	2.54414	2.68621
+	3.02946	1.21366	Q14676	Q14676	Mediator of DNA damage checkpoint protein 1	MDC1	437	Color2 [DarkGray]	1	4					7	7	7	4.9	4.9	4.9	226.66	0	66.828	94044000	7	1.93325	2.19604	2.17613	1.87535	1.9141	1.83069	1.09162	0.857666	0.715174	0.92703
+	2.36386	1.20991	Q99496	Q99496	E3 ubiquitin-protein ligase RING2	RNF2	702	Color2 [DarkGray]	1	4					1	1	1	3.3	3.3	3.3	37.655	0	17.062	2359400	1	-2.49346	-2.43674	-1.94315	-2.55249	-2.37565	-2.4483	-3.56896	-3.65241	-3.2817	-3.03315
+	3.19276	1.2074	Q8IXK0	Q8IXK0	Polyhomeotic-like protein 2	PHC2	582	Color2 [DarkGray]	1	4					1	1	1	0.9	0.9	0.9	90.712	0.0052151	5.8096	5095800	1	0.15569	0.240902	0.270644	-0.00094223	-0.196975	-0.203611	-1.0875	-0.7456	-1.12185	-1.15134
+	3.76472	1.20473	Q9NRZ9	Q9NRZ9	Lymphoid-specific helicase	HELLS	795	Color2 [DarkGray]	1	4					4	4	4	4.4	4.4	4.4	97.073	0	26.415	33442000	5	2.04404	2.13967	2.32363	2.20209	2.26228	2.27871	0.942396	1.03171	0.919055	0.870418
+	3.39132	1.20162	O95619	O95619	YEATS domain-containing protein 4	YEATS4	107	Color2 [DarkGray]	1	4					1	1	1	4	4	4	26.499	0.0076825	5.7627	0	1	-1.51177	-1.54746	-1.60754	-1.87029	-1.72775	-1.68335	-2.64509	-2.97097	-2.65557	-2.80809
+	3.86057	1.20123	Q9HC52	Q9HC52	Chromobox protein homolog 8	CBX8	777	Color2 [DarkGray]	1	4					3	3	3	7.5	7.5	7.5	43.395	0	21.046	34005000	5	2.31414	2.52788	2.40979	2.03212	1.98084	1.94744	1.25174	1.29128	1.10509	1.45404
+	2.94223	1.20056	P35251	P35251	Replication factor C subunit 1	RFC1	230	Color2 [DarkGray]	1	4					4	4	4	3.1	3.1	3.1	128.25	0	25.409	49624000	6	3.0434	3.0081	3.2148	2.55469	2.52792	2.47801	2.02467	1.62935	2.01059	1.63713
+	2.83024	1.1909	P08237	P08237	ATP-dependent 6-phosphofructokinase, muscle type	PFKM	143	Color2 [DarkGray]	1	4					1	1	1	1	1	1	85.182	0	6.3735	2139700	1	-1.18222	-1.10169	-1.25539	-0.80759	-1.00784	-1.0941	-2.24045	-2.66343	-2.20811	-3.05582
+	4.44004	1.1862	P62913	P62913	60S ribosomal protein L11	RPL11	348	Color2 [DarkGray]	1	4					2	2	2	8.4	8.4	8.4	20.252	0	11.92	127460000	4	3.60959	3.70934	3.50579	3.32011	3.31226	3.45958	2.41322	2.43362	2.41927	2.60631
+	3.59652	1.17622	Q9UGN5	Q9UGN5	Poly [ADP-ribose] polymerase 2	PARP2	838	Color2 [DarkGray]	1	4					2	2	2	4.3	4.3	4.3	66.205	0	12.037	3553700	2	0.420428	0.456515	0.497514	0.320137	0.424853	0.281425	-0.671014	-0.58536	-0.897836	-0.793519
+	3.47973	1.16959	Q01831	Q01831	DNA repair protein complementing XP-C cells	XPC	375	Color2 [DarkGray]	1	4					1	1	1	0.7	0.7	0.7	105.95	0.0027663	5.9775	25758000	1	0.386808	0.540421	0.563594	0.588636	0.52898	0.505512	-0.598152	-0.576202	-0.843602	-0.770829
+	3.98795	1.16559	P46778	P46778	60S ribosomal protein L21	RPL21	263	Color2 [DarkGray]	1	4					2	2	2	16.2	16.2	16.2	18.565	0	11.86	29306000	2	0.646053	0.552455	0.584531	0.45841	0.51376	0.540119	-0.431611	-0.655964	-0.626157	-0.584164
+	4.13849	1.16486	P62888	P62888	60S ribosomal protein L30	RPL30	345	Color2 [DarkGray]	1	4					2	2	2	24.3	24.3	24.3	12.784	0	16.564	22043000	5	1.80175	1.81954	1.62974	1.40958	1.37333	1.38465	0.595052	0.637955	0.523433	0.871527
+	3.56728	1.16263	P40937	P40937	Replication factor C subunit 5	RFC5	246	Color2 [DarkGray]	1	4					3	3	3	10.3	10.3	10.3	38.496	0	25.968	31236000	3	1.6004	1.63089	1.56696	1.15395	1.13927	1.02672	0.566953	0.252795	0.490604	0.0701137
+	3.6596	1.15786	Q7Z3K3	Q7Z3K3	Pogo transposable element with ZNF domain	POGZ	548	Color2 [DarkGray]	1	4					3	3	3	2.6	2.6	2.6	155.34	0	19.011	16778000	4	0.555899	0.468793	0.591014	-0.0398407	0.00513363	-0.0695257	-0.547056	-0.525329	-0.785501	-0.519656
+	2.64965	1.15423	O14654	O14654	Insulin receptor substrate 4	IRS4	39	Color2 [DarkGray]	1	4					2	2	2	2.1	2.1	2.1	133.77	0	27.988	8459000	3	-0.0573921	-0.159287	0.129369	-0.0452461	-0.115037	-0.0490208	-1.07805	-1.46571	-1.00624	-2.35778
+	4.11809	1.13878	Q9Y2R4	Q9Y2R4	Probable ATP-dependent RNA helicase DDX52	DDX52	878	Color2 [DarkGray]	1	4					4	4	4	6	6	6	67.497	0	55.474	94432000	8	3.14472	3.13088	3.17669	2.92789	2.86347	2.81713	2.11158	1.88447	2.0399	1.92166
+	3.5467	1.13167	Q6P6C2	Q6P6C2	RNA demethylase ALKBH5	ALKBH5	528	Color2 [DarkGray]	1	4					2	2	2	4.6	4.6	4.6	44.255	0	15.248	13100000	2	-0.0714054	0.137543	-0.00716591	-0.109853	-0.0778236	-0.0142479	-1.23587	-0.986113	-1.11406	-0.962643
+	3.53305	1.12589	P09874	P09874	Poly [ADP-ribose] polymerase 1	PARP1	148	Color2 [DarkGray]	1	4					25	25	25	21.2	21.2	21.2	113.08	0	323.31	3239200000	60	7.58429	7.69206	7.78826	7.42822	7.39511	7.26499	6.52571	6.70629	6.45495	6.31521
+	2.52577	1.1236	A0AVK6	A0AVK6	Transcription factor E2F8	E2F8	4	Color2 [DarkGray]	1	4					1	1	1	0.9	0.9	0.9	94.165	0.0052288	5.8141	0	1	-1.19747	-1.27518	-1.13761	-1.56631	-1.29016	-1.67987	-2.10761	-2.66095	-2.2125	-2.00698
+	2.33641	1.12355	Q86U38	Q86U38	Nucleolar protein 9	NOP9	556	Color2 [DarkGray]	1	4					2	2	2	4.1	4.1	4.1	69.437	0	61.665	10256000	2	-0.141467	-0.539291	-0.327694	-0.578317	-0.657377	-0.600996	-1.24241	-1.36703	-1.76967	-1.70716
+	3.18317	1.11976	Q96T37	Q96T37	Putative RNA-binding protein 15	RBM15	697	Color2 [DarkGray]	1	4					5	5	5	6	6	6	107.19	0	39.229	33302000	7	2.22559	2.25912	2.43282	1.9476	1.88896	1.95461	1.36391	1.16538	1.02894	1.26819
+	4.83442	1.11955	O00567	O00567	Nucleolar protein 56	NOP56	35	Color2 [DarkGray]	1	4					11	11	11	19.7	19.7	19.7	66.049	0	96.564	330690000	20	5.51622	5.49811	5.5814	4.95491	4.9746	4.9565	4.48376	4.38934	4.36395	4.40473
+	3.10677	1.11066	P29372	P29372	DNA-3-methyladenine glycosylase	MPG	218	Color2 [DarkGray]	1	4					6	6	6	24.8	24.8	24.8	32.868	0	47.056	35180000	8	1.70312	1.86548	1.81202	1.81668	1.85585	1.76662	0.846382	0.731593	0.470672	0.717626
+	3.77861	1.10117	Q96KM6	Q96KM6	Zinc finger protein 512B	ZNF512B	675	Color2 [DarkGray]	1	4					2	2	2	2.6	2.6	2.6	97.263	0	12.77	0	2	-0.0755081	-0.00915718	-0.00842571	-0.219569	-0.0115795	-0.382788	-0.982693	-1.2424	-1.17151	-1.31072
+	4.19337	1.09431	Q5SW79	Q5SW79	Centrosomal protein of 170 kDa	CEP170	495	Color2 [DarkGray]	1	4					1	1	1	0.6	0.6	0.6	175.29	0	7.047	0	1	-2.8406	-2.85295	-2.94931	-3.03037	-2.98569	-3.2045	-4.01103	-4.04319	-3.87154	NaN
+	4.03195	1.09091	P32969	P32969	60S ribosomal protein L9	RPL9	225	Color2 [DarkGray]	1	4					2	2	2	5.7	5.7	5.7	21.863	0	13.626	21330000	3	2.79984	2.759	2.91522	2.24779	2.26789	2.13533	1.63496	1.80182	1.76455	1.77349
+	2.30488	1.06946	P30260	P30260	Cell division cycle protein 27 homolog	CDC27	220	Color2 [DarkGray]	1	4					1	1	1	1.2	1.2	1.2	91.866	0.0015221	6.239	7597400	1	-2.72918	-2.62156	-2.52536	-2.3753	-2.64175	-2.5893	-3.42851	-3.61495	-4.04103	-3.13971
+	3.33789	1.06909	P49916	P49916	DNA ligase 3	LIG3	281	Color2 [DarkGray]	1	4					4	4	4	3.2	3.2	3.2	112.91	0	34.156	20588000	5	3.27196	3.22496	3.37602	2.98841	3.00167	3.01454	2.403	2.11342	2.14923	2.04902
+	3.08482	1.06893	Q149N8	Q149N8	E3 ubiquitin-protein ligase SHPRH	SHPRH	447	Color2 [DarkGray]	1	4					3	3	3	1.8	1.8	1.8	193.08	0	18.997	6628700	3	0.166651	0.268498	0.260304	-0.335092	-0.216092	-0.245469	-0.702842	-1.06248	-0.746019	-1.17085
+	3.30239	1.06249	Q9HAZ1;P49759	Q9HAZ1;P49759	Dual specificity protein kinase CLK4;Dual specificity protein kinase CLK1	CLK4;CLK1	276	Color2 [DarkGray]	1	4					1	1	1	2.9	2.9	2.9	57.491	0	6.8065	1340500	1	-0.902738	-0.850931	-0.841128	-1.0779	-0.946559	-0.895365	-2.11635	-1.76998	-1.89593	-2.15752
+	4.25004	1.06191	Q14669	Q14669	E3 ubiquitin-protein ligase TRIP12	TRIP12	436	Color2 [DarkGray]	1	4					4	4	4	2.4	2.4	2.4	220.43	0	25.874	25103000	5	2.0589	2.07885	2.14121	1.88677	1.88709	1.72325	1.13583	0.99843	0.958968	0.920917
+	3.62778	1.06088	Q92522	Q92522	Histone H1x	H1FX	647	Color2 [DarkGray]	1	4					3	3	2	20.7	20.7	12.2	22.487	0	18.276	18931000	3	0.549591	0.628991	0.477328	-0.394526	-0.286644	-0.457259	-0.629702	-0.378431	-0.51859	-0.195506
+	5.69622	1.06048	Q13415	Q13415	Origin recognition complex subunit 1	ORC1	419	Color2 [DarkGray]	1	4					2	2	2	2.7	2.7	2.7	97.349	0	12.702	2458300	2	-1.76031	-1.77532	-1.72267	-1.84324	-1.65945	-1.98348	-2.81808	-2.84554	-2.77612	-3.10331
+	3.84843	1.0577	Q8IYA6	Q8IYA6	Cytoskeleton-associated protein 2-like	CKAP2L	587	Color2 [DarkGray]	1	4					1	1	1	1.9	1.9	1.9	83.586	0.002805	6.01	1223700	2	-1.05318	-1.01058	-0.96676	-1.2555	-1.14444	-1.39948	-1.96655	-2.03478	-2.20229	-1.66529
+	2.64615	1.05448	A6NHR9	A6NHR9	Structural maintenance of chromosomes flexible hinge domain-containing protein 1	SMCHD1	7	Color2 [DarkGray]	1	4					1	1	1	0.4	0.4	0.4	226.37	0.0028011	6.0033	2044400	2	-0.892819	-0.874172	-0.761742	-1.48448	-1.21014	-1.24986	-1.86812	-1.66003	-2.16402	-1.99092
+	3.03972	1.04967	Q99879;Q99877;Q93079;Q5QNW6;P62807;P58876;P57053;O60814;Q99880;A0A2R8Y619;Q96A08	Q99879;Q99877;Q93079;Q5QNW6;P62807;P58876;P57053;O60814;Q99880;A0A2R8Y619;Q96A08	Histone H2B type 1-M;Histone H2B type 1-N;Histone H2B type 1-H;Histone H2B type 2-F;Histone H2B type 1-C/E/F/G/I;Histone H2B type 1-D;Histone H2B type F-S;Histone H2B type 1-K;Histone H2B type 1-L;Histone H2B type 1-A	HIST1H2BM;HIST1H2BN;HIST1H2BH;HIST2H2BF;HIST1H2BC;HIST1H2BD;H2BFS;HIST1H2BK;HIST1H2BL;HIST1H2BA	69	Color2 [DarkGray]	1	4					4	1	1	26.2	7.1	7.1	13.989	0	7.1116	22814000	3	0.868229	0.834058	0.819716	1.17344	1.59526	1.1977	-0.150336	-0.0400796	-0.43659	0.055469
+	4.1064	1.04921	Q8N9M1	Q8N9M1	Uncharacterized protein C19orf47	C19orf47	603	Color2 [DarkGray]	1	4					1	1	1	2.6	2.6	2.6	44.746	0.0026954	5.9025	12404000	1	0.486576	0.513885	0.637855	0.000437737	-0.0322437	-0.183084	-0.529142	-0.418916	-0.561251	-0.622045
+	2.97835	1.0455	P24468;P10589	P24468;P10589	COUP transcription factor 2;COUP transcription factor 1	NR2F2;NR2F1	155	Color2 [DarkGray]	1	4					2	2	2	4.1	4.1	4.1	45.571	0	13.38	32473000	2	1.4446	1.6213	1.58453	0.942657	1.0312	0.830125	0.667658	0.552665	0.293617	0.620905
+	2.7644	1.03295	Q9C0I1	Q9C0I1	Myotubularin-related protein 12	MTMR12	747	Color2 [DarkGray]	1	4					1	1	1	1.5	1.5	1.5	86.147	0	8.0445	158060000	2	4.47798	4.38789	4.72398	3.79996	3.9586	3.75896	3.45593	3.67846	3.3566	3.13808
+	3.66709	1.02464	P10588	P10588	Nuclear receptor subfamily 2 group F member 6	NR2F6	154	Color2 [DarkGray]	1	4					1	1	1	2.5	2.5	2.5	42.979	0	7.9527	9060700	1	-0.271559	-0.273026	-0.227295	-0.751233	-0.551447	-0.799065	-1.27715	-1.1481	-1.42054	-1.11452
+	2.4883	1.02324	Q00839	Q00839	Heterogeneous nuclear ribonucleoprotein U	HNRNPU	372	Color2 [DarkGray]	1	4					15	15	15	16.2	16.2	16.2	90.583	0	179.62	4416000000	27	7.71332	7.74967	7.93716	7.1797	7.14357	7.05711	6.869	6.97236	6.48907	6.72772
+	3.47827	1.01124	Q8NE71	Q8NE71	ATP-binding cassette sub-family F member 1	ABCF1	616	Color2 [DarkGray]	1	4					6	6	6	6.6	6.6	6.6	95.925	0	46.421	54750000	8	2.29415	2.33516	2.55124	2.03221	2.37509	1.91873	1.30979	1.3986	1.43844	0.935015
+	4.02582	1.01112	Q9BXT5	Q9BXT5	Testis-expressed sequence 15 protein	TEX15	738	Color2 [DarkGray]	1	4					1	1	1	0.3	0.3	0.3	315.33	0.0014556	6.1192	18715000	1	0.999737	1.20731	1.04529	0.00312519	-0.0783615	0.175128	0.0494661	0.0842538	0.0852509	0.589595
+	3.15225	1.00338	Q6ZU65	Q6ZU65	Ubinuclein-2	UBN2	539	Color2 [DarkGray]	1	4					1	1	1	1.1	1.1	1.1	146.09	0	8.4358	3267700	1	-0.635544	-0.464486	-0.470352	-0.902003	-1.12215	-1.01542	-1.39163	-1.69839	-1.49051	-2.01197
+	3.02211	0.992167	O94906	O94906	Pre-mRNA-processing factor 6	PRPF6	95	Color2 [DarkGray]	1	4					10	10	10	12.1	12.1	12.1	106.92	0	100.28	169060000	17	3.64972	3.66265	3.76192	3.29681	3.33423	3.15539	2.87193	2.50041	2.72544	2.484
+	1.96553	0.983599	Q13111	Q13111	Chromatin assembly factor 1 subunit A	CHAF1A	409	Color2 [DarkGray]	1	4					6	6	6	5.8	5.8	5.8	106.91	0	73.133	24769000	6	2.39156	2.35332	2.58054	1.72042	1.80965	1.7264	1.85154	1.37345	1.14963	0.963438
+	2.14599	0.982688	Q96KQ7	Q96KQ7	Histone-lysine N-methyltransferase EHMT2	EHMT2	676	Color2 [DarkGray]	1	4					3	3	2	6.2	6.2	4	132.37	0	27.69	2840200	2	-2.78946	-2.32714	-2.1767	-2.95526	-2.83447	-3.3156	-3.50862	-3.30223	-3.43052	NaN
+	3.52493	0.979998	Q86UY6	Q86UY6	N-alpha-acetyltransferase 40	NAA40	561	Color2 [DarkGray]	1	4					3	3	3	15.2	15.2	15.2	27.194	0	27.784	34194000	6	2.87065	2.81991	2.92221	2.44591	2.3516	2.42701	1.80054	2.04598	1.82626	1.76998
+	3.32582	0.977385	Q9GZR2	Q9GZR2	RNA exonuclease 4	REXO4	748	Color2 [DarkGray]	1	4					3	3	3	13	13	13	46.671	0	20.872	25591000	6	2.20902	2.18208	2.33848	1.8714	1.89651	1.7556	1.40902	1.25604	1.13236	1.24742
+	2.08128	0.969266	Q6ZUJ8	Q6ZUJ8	Phosphoinositide 3-kinase adapter protein 1	PIK3AP1	540	Color2 [DarkGray]	1	4					1	1	1	1.1	1.1	1.1	90.397	0.0027174	5.9103	0	1	-2.70458	-2.65848	-2.40303	-3.13613	-2.74632	-3.24562	-3.26858	-3.52872	-3.87658	-2.91137
+	3.57723	0.962709	Q96SI9	Q96SI9	Spermatid perinuclear RNA-binding protein	STRBP	694	Color2 [DarkGray]	1	4					2	2	2	2.8	2.8	2.8	73.652	0	13.368	5759700	2	-0.276086	-0.0964966	-0.132933	-0.135308	-0.244409	0.0184774	-1.04285	-1.23878	-1.11201	-1.27305
+	3.04286	0.962671	O60281	O60281	Zinc finger protein 292	ZNF292	64	Color2 [DarkGray]	1	4					1	1	1	0.3	0.3	0.3	304.81	0.0089172	5.7508	2462300	1	-1.80093	-1.70806	-1.70171	-2.25573	-2.19609	-2.17525	-2.76437	-2.49575	-2.83859	-2.90202
+	2.85966	0.95999	Q9UQR0	Q9UQR0	Sex comb on midleg-like protein 2	SCML2	870	Color2 [DarkGray]	1	4					5	5	5	9.6	9.6	9.6	77.256	0	175.87	61841000	5	2.94889	2.9346	3.20503	2.85303	2.86976	2.86169	2.09163	2.20217	1.91475	1.93657
+	3.01077	0.945203	Q9BZ95	Q9BZ95	Histone-lysine N-methyltransferase NSD3	WHSC1L1	743	Color2 [DarkGray]	1	4					2	2	2	1.3	1.3	1.3	161.61	0	11.962	5364700	2	0.29512	0.552831	0.503148	0.369149	0.357449	0.241589	-0.459411	-0.385849	-0.639249	-0.606729
+	4.13538	0.944323	P35250	P35250	Replication factor C subunit 2	RFC2	229	Color2 [DarkGray]	1	4					2	2	2	5.4	5.4	5.4	39.157	0	11.591	45507000	3	2.7601	2.64862	2.76768	2.37562	2.30564	2.28095	1.84383	1.70436	1.79524	1.71381
+	1.37858	0.939382	O43248	O43248	Homeobox protein Hox-C11	HOXC11	56	Color2 [DarkGray]	1	4					1	1	1	4.6	4.6	4.6	33.747	0	28.237	0	1	-2.07714	-2.13806	-1.83791	-3.06407	-3.04228	-3.07386	-2.6927	-3.56455	-2.61401	-3.23124
+	3.27998	0.932761	Q13206	Q13206	Probable ATP-dependent RNA helicase DDX10	DDX10	416	Color2 [DarkGray]	1	4					2	2	2	3.3	3.3	3.3	100.89	0	20.82	6693900	2	-1.16977	-1.36719	-1.17789	-1.11794	-1.47749	-1.47429	-2.05996	-2.16774	-2.28542	-1.78388
+	3.02016	0.923981	Q00535;P06493;P24941;P11802;Q00526;Q00534;P50750;Q96Q40;O94921;Q07002;Q00536;Q00537;Q9NYV4;Q14004	Q00535;P06493;P24941;P11802;Q00526;Q00534;P50750;Q96Q40;O94921;Q07002;Q00536;Q00537;Q9NYV4;Q14004	Cyclin-dependent-like kinase 5;Cyclin-dependent kinase 1;Cyclin-dependent kinase 2;Cyclin-dependent kinase 4;Cyclin-dependent kinase 3;Cyclin-dependent kinase 6;Cyclin-dependent kinase 9;Cyclin-dependent kinase 15;Cyclin-dependent kinase 14;Cyclin-dependent kinase 18;Cyclin-dependent kinase 16;Cyclin-dependent kinase 17;Cyclin-dependent kinase 12;Cyclin-dependent kinase 13	CDK5;CDK1;CDK2;CDK4;CDK3;CDK6;CDK9;CDK15;CDK14;CDK18;CDK16;CDK17;CDK12;CDK13	96	Color2 [DarkGray]	1	4					1	1	1	2.7	2.7	2.7	33.304	0.0028736	6.0787	54041000	1	-0.430523	-0.422246	-0.479465	-0.532097	-0.675698	-0.530903	-1.25205	-1.57663	-1.2755	-1.5542
+	3.56841	0.914102	P62280	P62280	40S ribosomal protein S11	RPS11	332	Color2 [DarkGray]	1	4					3	3	3	16.5	16.5	16.5	18.431	0	21.045	213790000	4	4.07094	3.98361	4.07391	3.65289	3.60013	3.64511	3.17729	3.21758	2.99128	2.91537
+	2.73392	0.906134	Q12947	Q12947	Forkhead box protein F2	FOXF2	408	Color2 [DarkGray]	1	4					1	1	1	2	2	2	45.993	0.0015408	6.2811	8784200	1	-1.05273	-1.21356	-1.05128	-1.24622	-1.00003	-1.27287	-1.79201	-2.09241	-2.15156	-2.03969
+	2.87273	0.905296	Q9UMY1	Q9UMY1	Nucleolar protein 7	NOL7	863	Color2 [DarkGray]	1	4					2	2	2	3.9	3.9	3.9	29.426	0	12.336	9128100	2	1.6267	1.71052	1.56873	1.44856	1.33501	1.25282	0.6799	0.933137	0.577024	1.00727
+	1.69616	0.881006	Q14934;Q13469;O95644;Q12968	Q14934;Q13469;O95644;Q12968	Nuclear factor of activated T-cells, cytoplasmic 4;Nuclear factor of activated T-cells, cytoplasmic 2;Nuclear factor of activated T-cells, cytoplasmic 1;Nuclear factor of activated T-cells, cytoplasmic 3	NFATC4;NFATC2;NFATC1;NFATC3	108	Color2 [DarkGray]	1	4					1	1	1	1	1	1	95.448	0.0015267	6.2515	0	1	-2.86853	-2.46019	-2.28615	-3.09548	-3.11695	-3.15361	-3.497	-3.11097	-3.64993	-3.17104
+	2.40641	0.879768	Q16778;P33778;P23527;P06899;Q8N257;Q6DRA6;Q6DN03	Q16778;P33778;P23527;P06899;Q8N257;Q6DRA6;Q6DN03	Histone H2B type 2-E;Histone H2B type 1-B;Histone H2B type 1-O;Histone H2B type 1-J;Histone H2B type 3-B;Putative histone H2B type 2-D;Putative histone H2B type 2-C	HIST2H2BE;HIST1H2BB;HIST1H2BO;HIST1H2BJ;HIST3H2BB;HIST2H2BD;HIST2H2BC	130	Color2 [DarkGray]	1	4					4	4	1	26.2	26.2	7.1	13.92	0	33.809	7814200000	12	5.08363	5.15477	5.12549	5.74298	5.71619	5.6894	4.2261	4.50105	3.99744	5.17025
+	1.3852	0.863993	Q96L34;P27448;Q7KZI7;Q9P0L2	Q96L34;P27448;Q7KZI7;Q9P0L2	MAP/microtubule affinity-regulating kinase 4;MAP/microtubule affinity-regulating kinase 3;Serine/threonine-protein kinase MARK2;Serine/threonine-protein kinase MARK1	MARK4;MARK3;MARK2;MARK1	212	Color2 [DarkGray]	1	4					1	1	1	1.2	1.2	1.2	82.519	0	6.6208	696680	1	-2.58886	-2.5122	-2.54768	-2.6439	-2.60777	-2.27287	-3.57297	-3.81714	-2.85061	-3.55853
+	3.89884	0.861142	Q9BQ67	Q9BQ67	Glutamate-rich WD repeat-containing protein 1	GRWD1	716	Color2 [DarkGray]	1	4					1	1	1	2	2	2	49.419	0.001506	6.215	7928500	1	-0.109062	-0.219954	-0.214585	-0.428535	-0.207952	-0.308138	-0.979044	-1.1327	-1.01528	-0.93106
+	3.27933	0.85984	P55201	P55201	Peregrin	BRPF1	300	Color2 [DarkGray]	1	4					1	1	1	1.8	1.8	1.8	137.5	0.0015291	6.2525	843460	1	-3.00724	-2.83935	-2.77029	-3.21697	-3.13952	-3.21408	-3.82396	-3.7021	-3.67034	-3.07787
+	3.43453	0.851564	Q9Y3A2	Q9Y3A2	Probable U3 small nucleolar RNA-associated protein 11	UTP11L	883	Color2 [DarkGray]	1	4					1	1	1	3.2	3.2	3.2	30.446	0	6.3802	11221000	1	1.66965	1.70298	1.61977	1.08009	1.07294	1.1524	0.702276	0.949009	0.786425	1.13354
+	4.42883	0.848506	Q9BVP2	Q9BVP2	Guanine nucleotide-binding protein-like 3	GNL3	732	Color2 [DarkGray]	1	4					6	6	6	9.7	9.7	9.7	61.992	0	95.882	237670000	12	4.16165	4.16657	4.28891	3.60162	3.54982	3.59014	3.33975	3.36703	3.36482	3.20061
+	2.37626	0.845546	Q13185;P83916	Q13185	Chromobox protein homolog 3	CBX3	415	Color2 [DarkGray]	1	4					5	5	5	29.5	29.5	29.5	20.811	0	97.399	165530000	10	5.1471	5.19572	5.37947	4.57248	4.6827	4.52487	4.33169	4.63719	4.21678	4.51595
+	2.84221	0.842852	O75400	O75400	Pre-mRNA-processing factor 40 homolog A	PRPF40A	79	Color2 [DarkGray]	1	4					3	3	3	2.7	2.7	2.7	108.8	0	36.055	20972000	4	0.408702	0.423539	0.641114	0.715387	0.787225	0.658663	-0.200249	-0.40213	-0.452824	-0.441966
+	2.13631	0.83053	Q92613	Q92613	Protein Jade-3	JADE3	649	Color2 [DarkGray]	1	4					1	1	1	1.2	1.2	1.2	93.807	0	7.9914	0	1	-2.70029	-2.81083	-2.51738	-3.09519	-2.71665	-3.35471	-3.422	-3.5914	NaN	-3.09964
+	2.51367	0.81167	Q14839	Q14839	Chromodomain-helicase-DNA-binding protein 4	CHD4	444	Color2 [DarkGray]	1	4					2	2	2	1.4	1.4	1.4	218	0	33.319	42176000	2	1.93504	2.13461	2.16104	1.71459	1.62248	1.5383	1.35906	1.38082	1.0558	1.25133
+	2.4647	0.801262	P62249	P62249	40S ribosomal protein S16	RPS16	327	Color2 [DarkGray]	1	4					1	1	1	6.8	6.8	6.8	16.445	0	10.785	0	2	1.04813	1.17159	0.996263	0.718437	0.65406	0.648476	0.234392	0.491168	0.0866423	-0.016624
+	2.20596	0.795624	O43290	O43290	U4/U6.U5 tri-snRNP-associated protein 1	SART1	57	Color2 [DarkGray]	1	4					1	1	1	2.2	2.2	2.2	90.254	0	15.818	1180700	1	-3.10451	-3.00651	-2.62787	-3.74978	-3.58095	-3.64587	-3.78012	-3.63745	-3.70819	-3.20701
+	2.54225	0.793405	P62854	P62854	40S ribosomal protein S26	RPS26	343	Color2 [DarkGray]	1	4					1	1	1	13	13	13	13.015	0.0028986	6.1102	5149500	1	-0.715564	-0.462283	-0.640131	-0.866852	-0.750235	-0.778732	-1.58086	-1.25467	-1.36266	-1.69495
+	1.91063	0.792881	Q03188	Q03188	Centromere protein C	CENPC	382	Color2 [DarkGray]	1	4					2	2	2	2.1	2.1	2.1	106.83	0	42.781	20043000	3	0.415192	0.538547	0.461377	1.19366	1.18937	1.09116	-0.182629	-0.104092	-0.676806	-0.10127
+	3.31849	0.791878	Q14684	Q14684	Ribosomal RNA processing protein 1 homolog B	RRP1B	439	Color2 [DarkGray]	1	4					6	6	6	6.5	6.5	6.5	84.427	0	41.69	117100000	9	3.06409	3.08204	3.20516	2.97319	2.8946	2.87686	2.43991	2.30768	2.22806	2.36746
+	4.63487	0.78763	P46776	P46776	60S ribosomal protein L27a	RPL27A	261	Color2 [DarkGray]	1	4					1	1	1	7.4	7.4	7.4	16.561	0	9.5598	49841000	2	1.45208	1.40443	1.42352	1.19397	1.16574	1.1195	0.575715	0.660768	0.680655	0.647668
+	2.96923	0.779283	Q9UIS9	Q9UIS9	Methyl-CpG-binding domain protein 1	MBD1	846	Color2 [DarkGray]	1	4					4	4	4	10.6	10.6	10.6	66.606	0	64.064	33614000	9	2.67276	2.86004	2.76172	2.67552	2.71083	2.68435	1.99504	2.10988	1.85175	1.91214
+	2.77408	0.777423	Q96JM7	Q96JM7	Lethal(3)malignant brain tumor-like protein 3	L3MBTL3	674	Color2 [DarkGray]	1	4					2	2	2	2.6	2.6	2.6	88.336	0	12.799	5781400	2	0.0192757	0.0312872	0.101907	-0.12812	-0.268767	-0.168611	-0.690726	-0.915386	-0.573687	-1.15762
+	1.42771	0.776228	Q9NWH9	Q9NWH9	SAFB-like transcription modulator	SLTM	808	Color2 [DarkGray]	1	4					2	2	2	2.6	2.6	2.6	117.15	0	13.257	5660400	2	-2.21834	-2.1472	-1.98004	-2.41252	-2.17952	-2.33758	-3.37663	-2.62766	-2.66997	-2.84543
+	3.24422	0.774283	Q5SY16	Q5SY16	Polynucleotide 5-hydroxyl-kinase NOL9	NOL9	496	Color2 [DarkGray]	1	4					5	5	4	7.8	7.8	6.7	79.322	0	36.627	26598000	7	2.40465	2.48987	2.57333	2.15036	2.30181	2.23766	1.83225	1.6301	1.68265	1.54567
+	1.65144	0.774139	Q9Y2X9	Q9Y2X9	Zinc finger protein 281	ZNF281	881	Color2 [DarkGray]	1	4					1	1	1	1	1	1	96.914	0	7.9761	7002500	1	-1.08651	-1.19779	-0.911242	-1.26235	-1.26552	-1.30655	-1.99565	-1.44838	-2.07393	-1.22968
+	2.80496	0.77249	Q9UGU0	Q9UGU0	Transcription factor 20	TCF20	840	Color2 [DarkGray]	1	4					2	2	2	1.1	1.1	1.1	211.77	0	13.724	17473000	2	2.03191	1.97674	2.22657	1.54648	1.71344	1.50783	1.25495	1.43815	1.22465	1.19838
+	3.55771	0.769053	Q9UKM9	Q9UKM9	RNA-binding protein Raly	RALY	849	Color2 [DarkGray]	1	4					2	2	2	6.5	6.5	6.5	32.463	0	21.228	13314000	2	1.19212	1.21399	1.17083	0.989803	0.859323	0.88446	0.496578	0.475118	0.298088	0.526976
+	4.09639	0.759406	Q9Y2K7	Q9Y2K7	Lysine-specific demethylase 2A	KDM2A	876	Color2 [DarkGray]	1	4					1	1	1	1	1	1	132.79	0	14.782	10982000	2	-0.679775	-0.759763	-0.793866	-0.811128	-0.904444	-0.796272	-1.56484	-1.48688	-1.45991	-1.44998
+	2.24545	0.752552	Q7Z5J4	Q7Z5J4	Retinoic acid-induced protein 1	RAI1	551	Color2 [DarkGray]	1	4					3	3	3	2.4	2.4	2.4	203.35	0	40.512	3874800	6	0.33205	0.326215	0.499818	0.0368366	0.0912561	-0.121884	-0.18651	-0.301011	-0.612052	-0.434206
+	2.78784	0.75013	Q9GZS1	Q9GZS1	DNA-directed RNA polymerase I subunit RPA49	POLR1E	750	Color2 [DarkGray]	1	4					1	1	1	2.1	2.1	2.1	47.26	0	15.477	6373300	1	-0.124195	0.0936642	-0.0867233	-0.584912	-0.543996	-0.55395	-0.663037	-0.789659	-0.914948	-0.678941
+	2.78675	0.749777	Q13601	Q13601	KRR1 small subunit processome component homolog	KRR1	425	Color2 [DarkGray]	1	4					3	3	3	9.4	9.4	9.4	43.664	0	28.865	23674000	5	1.50309	1.68525	1.79441	1.56343	1.5943	1.54119	0.908949	1.00044	0.824026	0.944766
+	6.24001	0.749571	P05549;Q6VUC0;Q92754;Q7Z6R9;Q92481	P05549;Q6VUC0;Q92754;Q7Z6R9;Q92481	Transcription factor AP-2-alpha;Transcription factor AP-2-epsilon;Transcription factor AP-2 gamma;Transcription factor AP-2-delta;Transcription factor AP-2-beta	TFAP2A;TFAP2E;TFAP2C;TFAP2D;TFAP2B	127	Color2 [DarkGray]	1	4					1	1	1	2.1	2.1	2.1	48.062	0	7.0731	0	1	-1.23318	-1.24246	-1.2702	-1.56601	-1.42093	-1.7027	-2.00086	-1.98475	-2.00894	-1.80949
+	4.24171	0.745755	Q9BZE4	Q9BZE4	Nucleolar GTP-binding protein 1	GTPBP4	744	Color2 [DarkGray]	1	4					9	9	9	10.4	10.4	10.4	73.964	0	70.883	178910000	11	4.60525	4.58825	4.67972	4.48015	4.41796	4.4681	3.87684	3.93286	3.82625	3.71614
+	3.87021	0.743154	O95478	O95478	Ribosome biogenesis protein NSA2 homolog	NSA2	103	Color2 [DarkGray]	1	4					3	3	3	11.5	11.5	11.5	30.065	0	21.927	29070000	3	1.59509	1.7277	1.73724	1.72897	1.72186	1.7415	0.91576	0.924418	0.990389	0.809467
+	1.92518	0.741251	P49207	P49207	60S ribosomal protein L34	RPL34	270	Color2 [DarkGray]	1	4					1	1	1	7.7	7.7	7.7	13.293	0.0026991	5.9029	8173200	1	-1.71328	-1.71337	-1.56988	-1.97036	-2.01886	-1.56704	-2.35375	-2.15582	-2.71071	-2.71733
+	2.57069	0.738201	P11387;Q969P6	P11387	DNA topoisomerase 1	TOP1	159	Color2 [DarkGray]	1	4					3	3	3	3.9	3.9	3.9	90.725	0	22.124	57320000	5	2.37632	2.56527	2.61276	2.53926	2.63496	2.38465	1.87353	1.85555	1.61066	1.50604
+	1.99751	0.735123	Q9NSQ0;Q9Y3A4	Q9NSQ0;Q9Y3A4	Putative ribosomal RNA-processing protein 7 homolog B;Ribosomal RNA-processing protein 7 homolog A	RRP7BP;RRP7A	796	Color2 [DarkGray]	1	4					1	1	1	14.6	14.6	14.6	12.575	0	9.7744	9646900	1	-1.20572	-1.23677	-1.27085	-1.01393	-0.922826	-0.833149	-1.67037	-2.04034	-2.20801	-1.72421
+	3.77202	0.734836	P18077	P18077	60S ribosomal protein L35a	RPL35A	182	Color2 [DarkGray]	1	4					1	1	1	8.2	8.2	8.2	12.538	0	7.2917	16757000	3	0.891472	0.878219	0.853625	0.618834	0.685847	0.726598	0.0607986	0.240051	0.117959	0.240201
+	2.36048	0.733359	P35659	P35659	Protein DEK	DEK	234	Color2 [DarkGray]	1	4					3	3	3	8.3	8.3	8.3	42.674	0	20.332	43770000	5	0.537573	0.531787	0.657891	0.613258	0.58287	0.673194	-0.121765	0.0287347	-0.379795	0.234912
+	3.49201	0.717644	Q8WY36	Q8WY36	HMG box transcription factor BBX	BBX	643	Color2 [DarkGray]	1	4					3	3	3	3.7	3.7	3.7	105.13	0	34.259	19015000	3	-0.488048	-0.55795	-0.483406	-0.779426	-0.695197	-0.820751	-1.33508	-1.20784	-1.13942	-0.98744
+	1.56566	0.702593	Q9P2D1	Q9P2D1	Chromodomain-helicase-DNA-binding protein 7	CHD7	826	Color2 [DarkGray]	1	4					2	2	2	0.8	0.8	0.8	335.92	0	11.864	1489900	2	-1.54751	-1.36273	-1.48452	-1.59326	-1.47011	-1.69605	-1.98188	-1.9551	-2.56556	-1.65767
+	2.43974	0.699262	Q9NW13	Q9NW13	RNA-binding protein 28	RBM28	806	Color2 [DarkGray]	1	4					3	3	3	4	4	4	85.737	0	19.734	11054000	4	1.23995	1.3032	1.35138	1.40577	1.31098	1.31473	0.761955	0.644825	0.389963	0.654363
+	2.80624	0.694877	P51608	P51608	Methyl-CpG-binding protein 2	MECP2	288	Color2 [DarkGray]	1	4					2	2	1	4.7	4.7	2.9	52.44	0	13.334	5112000	1	0.673887	0.850144	0.811307	0.812929	0.89467	0.728054	0.141305	0.171409	-0.062007	-0.101737
+	2.70071	0.682632	Q5VZL5	Q5VZL5	Zinc finger MYM-type protein 4	ZMYM4	509	Color2 [DarkGray]	1	4					2	2	2	1.2	1.2	1.2	172.79	0	11.988	19259000	2	1.56622	1.7	1.7173	1.505	1.53723	1.39861	1.13395	0.947323	0.854351	0.857512
+	1.61429	0.681198	Q66GS9	Q66GS9	Centrosomal protein of 135 kDa	CEP135	512	Color2 [DarkGray]	1	4					1	1	1	0.7	0.7	0.7	133.49	0.008872	5.7488	0	1	-2.63722	-2.67598	-2.51452	-2.47962	-2.41402	-2.36837	-3.08767	-3.1198	-3.66384	-3.15319
+	3.08005	0.67805	Q5HYI8	Q5HYI8	Rab-like protein 3	RABL3	488	Color2 [DarkGray]	1	4					1	1	1	4.7	4.7	4.7	26.422	0	7.4227	0	1	-1.25178	-1.41633	-1.20608	-1.64272	-1.66752	-1.44731	-2.0477	-1.92143	-1.93921	-2.22289
+	3.48004	0.676024	Q8IY37	Q8IY37	Probable ATP-dependent RNA helicase DHX37	DHX37	585	Color2 [DarkGray]	1	4					5	5	5	5.8	5.8	5.8	129.54	0	77.955	14842000	6	0.947142	1.01061	1.08822	0.828112	0.852281	0.769381	0.423852	0.306427	0.28762	0.162075
+	2.11048	0.668719	Q9BSD7	Q9BSD7	Cancer-related nucleoside-triphosphatase	NTPCR	721	Color2 [DarkGray]	1	4					4	4	4	25.3	25.3	25.3	20.713	0	39.609	21636000	4	1.37256	1.32636	1.37887	0.983181	1.03227	0.937727	0.513933	0.953512	0.604185	0.824651
+	2.24912	0.660254	Q9NY93	Q9NY93	Probable ATP-dependent RNA helicase DDX56	DDX56	815	Color2 [DarkGray]	1	4					3	3	3	4.9	4.9	4.9	61.589	0	18.805	38939000	4	2.42473	2.53273	2.53519	2.38035	2.39772	2.28548	2.06538	1.76331	1.68321	1.8962
+	3.23806	0.65534	Q8NAV1	Q8NAV1	Pre-mRNA-splicing factor 38A	PRPF38A	607	Color2 [DarkGray]	1	4					2	2	2	5.8	5.8	5.8	37.476	0	14.344	6600600	4	0.642391	0.474366	0.595782	0.551196	0.440741	0.521185	-0.156594	-0.0890536	-0.00783253	0.453595
+	1.65399	0.652405	O75530	O75530	Polycomb protein EED	EED	82	Color2 [DarkGray]	1	4					1	1	1	2.9	2.9	2.9	50.197	0	10.071	3992700	1	-1.06563	-0.944264	-0.87434	-1.11764	-0.955569	-1.18505	-1.80909	-1.27328	-1.75907	-1.3868
+	1.43899	0.648095	Q8NEJ9	Q8NEJ9	Neuroguidin	NGDN	618	Color2 [DarkGray]	1	4					1	1	1	5.7	5.7	5.7	35.894	0.0015625	6.3374	1533800	1	-3.11675	-3.21821	-2.91031	-2.91666	-3.51008	-3.02156	-3.79143	-4.02167	-3.37646	-3.39776
+	1.34968	0.642573	A0A0G2JPF8;A0A0G2JNQ3;P0DMR1;O60812;B7ZW38;B2RXH8;P07910	A0A0G2JPF8;A0A0G2JNQ3;P0DMR1;O60812;B7ZW38;B2RXH8;P07910	Heterogeneous nuclear ribonucleoprotein C-like 4;Heterogeneous nuclear ribonucleoprotein C-like 1;Heterogeneous nuclear ribonucleoprotein C-like 3;Heterogeneous nuclear ribonucleoprotein C-like 2;Heterogeneous nuclear ribonucleoproteins C1/C2	HNRNPCL4;HNRNPCL1;HNRNPCL3;HNRNPCL2;HNRNPC	1	Color2 [DarkGray]	1	4					3	3	3	6.5	6.5	6.5	32.057	0	20.607	65254000	6	3.98105	3.96068	4.19433	3.60001	3.52134	3.71035	3.63321	3.59097	2.98416	3.39742
+	2.3279	0.640989	Q9ULI0	Q9ULI0	ATPase family AAA domain-containing protein 2B	ATAD2B	856	Color2 [DarkGray]	1	4					8	6	6	7.3	5.4	5.4	164.91	0	71.375	23346000	6	0.749617	0.844102	0.882562	0.74333	0.728114	0.563599	0.00558567	0.370549	0.177177	-0.00843382
+	2.24273	0.637578	P62241	P62241	40S ribosomal protein S8	RPS8	325	Color2 [DarkGray]	1	4					2	2	2	8.2	8.2	8.2	24.205	0	12.975	42036000	3	1.07186	1.03676	0.937919	0.69446	0.726026	0.760067	0.335816	0.588133	0.209852	0.276565
+	1.66039	0.632718	Q6P1M9	Q6P1M9	Armadillo repeat-containing X-linked protein 5	ARMCX5	526	Color2 [DarkGray]	1	4					1	1	1	2	2	2	62.345	0.006435	5.7668	0	1	-0.906678	-1.04957	-1.03165	-1.33043	-1.15957	-1.61385	-1.76349	-1.29542	-1.82714	-1.28316
+	2.69061	0.632337	O96028	O96028	Histone-lysine N-methyltransferase NSD2	WHSC1	114	Color2 [DarkGray]	1	4					5	5	5	4.1	4.1	4.1	152.26	0	74.524	20993000	5	1.48894	1.6236	1.6942	1.6512	1.63566	1.63935	0.862252	1.08687	0.960597	0.705051
+	1.9637	0.6316	Q9UNY4	Q9UNY4	Transcription termination factor 2	TTF2	866	Color2 [DarkGray]	1	4					1	1	1	0.9	0.9	0.9	129.59	0	10.115	5196900	1	-1.73506	-1.76318	-1.62309	-1.73054	-1.91608	-1.85777	-2.19511	-2.21482	-2.60621	-2.30109
+	1.64978	0.628813	P52597	P52597	Heterogeneous nuclear ribonucleoprotein F;Heterogeneous nuclear ribonucleoprotein F, N-terminally processed	HNRNPF	295	Color2 [DarkGray]	1	4					2	1	1	4.3	1.9	1.9	45.671	0.0027972	6.0019	8907100	2	-0.222707	-0.537313	-0.377103	-0.560741	-0.526845	-0.665022	-0.716446	-1.20035	-1.10677	-1.20079
+	2.66088	0.628584	P23396	P23396	40S ribosomal protein S3	RPS3	200	Color2 [DarkGray]	1	4					3	3	3	14.8	14.8	14.8	26.688	0	47.146	5540900	3	0.622646	0.356277	0.425094	0.460465	0.404311	0.445903	-0.203809	-0.0788121	-0.199114	-0.108286
+	1.94285	0.628563	O94880	O94880	PHD finger protein 14	PHF14	92	Color2 [DarkGray]	1	4					2	2	2	3.3	3.3	3.3	100.05	0	12.543	3477500	2	-1.36289	-1.53663	-1.37903	-2.35881	-1.97727	-2.33963	-1.85915	-2.00273	-2.30235	-1.96281
+	5.02199	0.614676	Q86WX3	Q86WX3	Active regulator of SIRT1	RPS19BP1	568	Color2 [DarkGray]	1	4					1	1	1	8.8	8.8	8.8	15.434	0	12.3	1398000	1	-2.17409	-2.13128	-2.13441	-2.51385	-2.34908	-2.47039	-2.79449	-2.73873	-2.75058	-2.53544
+	2.61466	0.603693	Q13823	Q13823	Nucleolar GTP-binding protein 2	GNL2	428	Color2 [DarkGray]	1	4					3	3	3	6.7	6.7	6.7	83.654	0	25.169	10503000	3	-0.259838	-0.28817	-0.127003	-0.443875	-0.563827	-0.643656	-0.793198	-0.723078	-0.969813	-1.24613
+	1.67936	0.601311	P40938	P40938	Replication factor C subunit 3	RFC3	247	Color2 [DarkGray]	1	4					1	1	1	2.5	2.5	2.5	40.556	0	8.2102	7387400	1	-0.964629	-1.12498	-0.975552	-1.2676	-1.46387	-1.3313	-1.53623	-1.92287	-1.40998	-1.73053
+	2.41914	0.59768	Q8TDD1	Q8TDD1	ATP-dependent RNA helicase DDX54	DDX54	630	Color2 [DarkGray]	1	4					4	4	4	4.7	4.7	4.7	98.594	0	23.49	19532000	5	1.32542	1.448	1.54918	1.51505	1.4251	1.53871	0.992537	0.755224	0.781796	0.902768
+	2.96818	0.586647	Q9H9L3	Q9H9L3	Interferon-stimulated 20 kDa exonuclease-like 2	ISG20L2	773	Color2 [DarkGray]	1	4					2	2	2	6.8	6.8	6.8	39.153	0	17.064	16739000	4	1.11263	1.26632	1.15016	1.14643	1.16488	1.14224	0.656024	0.625513	0.487634	0.620151
+	1.14842	0.584581	Q9H4L4	Q9H4L4	Sentrin-specific protease 3	SENP3	760	Color2 [DarkGray]	1	4					2	2	2	5.4	5.4	5.4	65.009	0	27.57	1914700	3	-1.66106	-2.1195	-1.73073	-2.11318	-2.42857	-2.40256	-2.59119	-2.03803	-2.63582	-1.86482
+	2.26048	0.577814	Q9Y6V7	Q9Y6V7	Probable ATP-dependent RNA helicase DDX49	DDX49	905	Color2 [DarkGray]	1	4					1	1	1	2.1	2.1	2.1	54.226	0	7.637	10705000	1	0	0.0246582	-0.133132	-0.165327	-0.117089	-0.0933666	-0.485673	-0.559326	-0.796917	-0.449965
+	3.70894	0.575799	Q9NRX1	Q9NRX1	RNA-binding protein PNO1	PNO1	794	Color2 [DarkGray]	1	4					3	3	3	16.3	16.3	16.3	27.924	0	28.024	24539000	4	2.07309	2.21529	2.15272	1.96787	2.01781	1.931	1.54528	1.56998	1.59844	1.63491
+	2.31733	0.574936	O75151	O75151	Lysine-specific demethylase PHF2	PHF2	73	Color2 [DarkGray]	1	4					1	1	1	0.8	0.8	0.8	120.77	0	7.0428	1734900	1	-2.66172	-2.98738	-2.78745	-2.8112	-2.5627	-2.68206	-3.33042	-3.45568	-3.37526	NaN
+	1.64346	0.573018	P43694	P43694	Transcription factor GATA-4	GATA4	257	Color2 [DarkGray]	1	4					1	1	1	4.5	4.5	4.5	44.565	0	6.5285	1212000	1	-3.11407	-3.21126	-3.2912	-3.51487	-3.24368	-4.05035	-4.06201	-3.54845	-3.72512	-3.5291
+	1.87524	0.56678	Q9BV73	Q9BV73	Centrosome-associated protein CEP250	CEP250	729	Color2 [DarkGray]	1	4					1	1	1	0.7	0.7	0.7	281.13	0.0028289	6.0475	9765700	1	-0.510533	-0.627506	-0.630054	-0.769814	-0.748643	-0.942212	-0.935277	-1.37843	-1.15473	-1.75471
+	3.83774	0.55105	P36873;P62140;P62136	P36873;P62140;P62136	Serine/threonine-protein phosphatase PP1-gamma catalytic subunit;Serine/threonine-protein phosphatase PP1-beta catalytic subunit;Serine/threonine-protein phosphatase PP1-alpha catalytic subunit	PPP1CC;PPP1CB;PPP1CA	238	Color2 [DarkGray]	1	4					1	1	1	2.5	2.5	2.5	36.983	0.0088272	5.7425	15232000	1	0.202488	0.197133	0.169194	0.472712	0.491944	0.566368	-0.305773	-0.34554	-0.433023	-0.408864
+	2.36826	0.544061	Q14527	Q14527	Helicase-like transcription factor	HLTF	435	Color2 [DarkGray]	1	4					2	2	2	2	2	2	113.93	0	16.187	15631000	2	0.690533	0.802297	0.673078	0.724619	0.754922	0.699624	0.1877	0.318062	0.0279627	0.366866
+	2.74407	0.541757	Q12830	Q12830	Nucleosome-remodeling factor subunit BPTF	BPTF	403	Color2 [DarkGray]	1	4					1	1	1	0.3	0.3	0.3	338.26	0.0027933	5.9986	12311000	1	0.25359	0.0526075	0.11794	0.193322	0.161824	0.126287	-0.358741	-0.354991	-0.487402	-0.376503
+	2.9631	0.540039	Q8IY81	Q8IY81	pre-rRNA processing protein FTSJ3	FTSJ3	586	Color2 [DarkGray]	1	4					5	5	5	7.4	7.4	7.4	96.557	0	57.227	256690000	11	4.26249	4.32458	4.42496	4.20578	4.10041	4.10243	3.78572	3.87736	3.72883	3.68305
+	1.80778	0.537836	Q8TBE0	Q8TBE0	Bromo adjacent homology domain-containing 1 protein	BAHD1	626	Color2 [DarkGray]	1	4					2	2	2	3.6	3.6	3.6	84.651	0	20.937	2773000	2	-1.29616	-1.68581	-1.32824	-1.90982	-1.58001	-1.71583	-2.05882	-1.90104	-1.96385	-1.5793
+	2.01505	0.537485	Q5QJE6	Q5QJE6	Deoxynucleotidyltransferase terminal-interacting protein 2	DNTTIP2	492	Color2 [DarkGray]	1	4					5	5	5	9.8	9.8	9.8	84.468	0	44.175	54256000	9	2.92688	3.03737	3.02843	2.78154	2.77852	2.72925	2.48368	2.63772	2.25882	2.46915
+	1.18253	0.536917	P62244	P62244	40S ribosomal protein S15a	RPS15A	326	Color2 [DarkGray]	1	4					1	1	1	10.8	10.8	10.8	14.839	0	6.5016	28160000	1	-1.18919	-1.24085	-1.20503	-1.53078	-1.6097	-1.56764	-2.13136	-1.71885	-1.39561	-1.62952
+	1.55583	0.529213	Q9UJ98;Q8N3U4	Q9UJ98;Q8N3U4	Cohesin subunit SA-3;Cohesin subunit SA-2	STAG3;STAG2	595	Color2 [DarkGray]	1	4					1	1	1	0.6	0.6	0.6	139.03	0.0027778	5.9821	1952900	1	-1.81295	-1.89736	-1.62239	-1.80524	-1.81487	-2.152	-2.05196	-2.36319	-2.50519	-2.28698
+	2.35999	0.516167	Q13535	Q13535	Serine/threonine-protein kinase ATR	ATR	423	Color2 [DarkGray]	1	4					1	1	1	0.3	0.3	0.3	301.36	0.0028818	6.087	8388300	1	0.554699	0.495608	0.758321	0.863546	0.66186	0.842609	0.0543118	0.165279	0.0405378	-0.552454
+	4.26651	0.509215	P22087	P22087	rRNA 2-O-methyltransferase fibrillarin	FBL	194	Color2 [DarkGray]	1	4					6	6	6	16.8	16.8	16.8	33.784	0	44.051	528170000	8	5.16619	5.14488	5.12765	4.81443	4.84909	4.82041	4.64423	4.67756	4.58928	4.39663
+	1.61352	0.506372	Q96T88	Q96T88	E3 ubiquitin-protein ligase UHRF1	UHRF1	699	Color2 [DarkGray]	1	4					4	4	4	5	5	5	89.813	0	31.008	135730000	7	3.47331	3.5587	3.60046	2.95057	2.96456	2.98389	2.76065	3.16543	3.18727	2.71033
+	1.56965	0.502729	Q9Y388	Q9Y388	RNA-binding motif protein, X-linked 2	RBMX2	882	Color2 [DarkGray]	1	4					1	1	1	3.1	3.1	3.1	37.335	0	10.079	3354900	1	-1.41575	-1.48769	-1.16211	-1.04691	-1.14419	-1.05677	-2.01392	-1.6474	-1.91242	-1.26317
+	1.71954	0.502473	O43242	O43242	26S proteasome non-ATPase regulatory subunit 3	PSMD3	55	Color2 [DarkGray]	1	4					1	1	1	1.5	1.5	1.5	60.977	0.0052493	5.8175	3190100	1	-0.484796	-0.239025	-0.275642	-0.449791	-0.480692	-0.403995	-0.62022	-0.948238	-0.938424	-0.922378
+	1.67598	0.501266	O43347	O43347	RNA-binding protein Musashi homolog 1	MSI1	59	Color2 [DarkGray]	1	4					1	1	1	4.1	4.1	4.1	39.124	0	10.298	0	1	-1.71074	-1.63847	-1.53502	-1.80148	-1.76625	-1.86735	-1.97055	-2.37833	-2.03916	-2.5652
+	2.82364	0.498001	Q9UK61	Q9UK61	Protein FAM208A	FAM208A	848	Color2 [DarkGray]	1	4					7	7	7	4.4	4.4	4.4	189.03	0	54.185	54436000	7	2.23582	2.30166	2.36161	1.98811	1.91922	1.89808	1.80973	1.88939	1.70595	1.8435
+	1.52631	0.489091	Q5C9Z4	Q5C9Z4	Nucleolar MIF4G domain-containing protein 1	NOM1	486	Color2 [DarkGray]	1	4					4	4	4	5.2	5.2	5.2	96.256	0	25.241	20751000	4	1.31799	1.40473	1.57646	1.33978	1.39246	1.44234	1.12991	0.701256	1.00074	0.683861
+	2.03568	0.48604	Q8NAF0	Q8NAF0	Zinc finger protein 579	ZNF579	605	Color2 [DarkGray]	1	4					1	1	1	1.6	1.6	1.6	60.509	0.0028409	6.058	0	1	-0.9739	-1.20442	-0.865851	-1.15521	-1.3097	-0.902855	-1.55217	-1.47406	-1.47605	-1.73033
+	0.863818	0.479886	Q8N8A6	Q8N8A6	ATP-dependent RNA helicase DDX51	DDX51	602	Color2 [DarkGray]	1	4					3	3	3	8.7	8.7	8.7	72.456	0	47.418	6032200	4	-0.155085	-0.154673	0.0315933	-0.131028	-0.127473	-0.173539	-0.221551	-1.05839	-0.437877	-0.969016
+	2.63601	0.476016	Q02543	Q02543	60S ribosomal protein L18a	RPL18A	377	Color2 [DarkGray]	1	4					1	1	1	4.5	4.5	4.5	20.762	0	6.3919	63031000	2	2.90564	2.84364	3.06134	3.01133	2.90007	2.90764	2.42614	2.50632	2.45011	2.36942
+	1.30451	0.472459	P12956	P12956	X-ray repair cross-complementing protein 6	XRCC6	166	Color2 [DarkGray]	1	4					2	2	2	3.9	3.9	3.9	69.842	0	27.936	4650100	2	-0.613689	-0.897941	-0.66699	-0.879918	-0.779623	-0.779697	-0.965641	-1.16409	-1.46626	-0.78625
+	2.08455	0.4638	Q9P0M6	Q9P0M6	Core histone macro-H2A.2	H2AFY2	823	Color2 [DarkGray]	1	4					3	3	3	8.1	8.1	8.1	40.058	0	24.226	86348000	5	2.67169	2.81352	2.72868	2.49334	2.53924	2.45005	2.15617	2.44131	2.22501	2.29364
+	1.90424	0.463797	Q9BYG3	Q9BYG3	MKI67 FHA domain-interacting nucleolar phosphoprotein	NIFK	741	Color2 [DarkGray]	1	4					2	2	2	8.5	8.5	8.5	34.222	0	12.671	27834000	3	1.11019	1.21838	1.14317	0.964062	1.06758	0.909138	0.713839	0.859961	0.506555	0.759425
+	2.36718	0.458512	Q9NR30	Q9NR30	Nucleolar RNA helicase 2	DDX21	790	Color2 [DarkGray]	1	4					10	10	9	14.4	14.4	12.9	87.343	0	109.1	329330000	17	5.25177	5.36544	5.48785	5.47676	5.44554	5.34266	4.98622	4.85763	4.88568	4.92321
+	0.986188	0.458173	Q8N5C6	Q8N5C6	S1 RNA-binding domain-containing protein 1	SRBD1	596	Color2 [DarkGray]	1	4					1	1	1	1	1	1	111.77	0.0027322	5.9306	0	1	-1.94091	-2.20859	-2.04902	-2.0906	-1.3536	-1.5585	-2.11908	-2.75864	-2.69532	-2.41869
+	1.0406	0.452962	Q6P1J9	Q6P1J9	Parafibromin	CDC73	524	Color2 [DarkGray]	1	4					1	1	1	3.2	3.2	3.2	60.576	0.0015175	6.2297	533650	1	-3.8356	-3.65509	-3.40551	-4.28782	-4.25445	-3.97168	-4.2055	NaN	-3.96455	-3.09511
+	2.36816	0.452684	P68104;Q5VTE0;Q05639	P68104;Q5VTE0;Q05639	Elongation factor 1-alpha 1;Putative elongation factor 1-alpha-like 3;Elongation factor 1-alpha 2	EEF1A1;EEF1A1P5;EEF1A2	356	Color2 [DarkGray]	1	4					5	5	5	10.6	10.6	10.6	50.14	0	31.832	270980000	6	3.54102	3.39821	3.64445	3.4974	3.55451	3.5128	3.02285	3.12739	3.07539	2.73199
+	1.94229	0.44791	Q8ND82	Q8ND82	Zinc finger protein 280C	ZNF280C	614	Color2 [DarkGray]	1	4					5	5	5	8	8	8	83.095	0	91.468	54779000	6	3.02967	3.15493	3.24441	2.92049	2.94833	2.87505	2.61062	2.8543	2.62036	2.63051
+	1.97773	0.446755	Q86Y97	Q86Y97	Histone-lysine N-methyltransferase SUV420H2	SUV420H2	571	Color2 [DarkGray]	1	4					1	1	1	2.2	2.2	2.2	52.112	0	7.5798	6835300	1	-1.38398	-1.36908	-1.2968	-1.63466	-1.74278	-1.74314	-1.96462	-1.78875	-1.63675	-1.75046
+	1.38714	0.438656	Q5T0B9	Q5T0B9	Zinc finger protein 362	ZNF362	497	Color2 [DarkGray]	1	4					1	1	1	5.2	5.2	5.2	45.814	0.0014793	6.1563	273390	1	-3.32838	-3.39473	-3.36671	-3.22598	-3.21581	-3.67846	-3.87569	-4.01021	-3.51989	NaN
+	2.66062	0.437422	Q9H6R0	Q9H6R0	Putative ATP-dependent RNA helicase DHX33	DHX33	767	Color2 [DarkGray]	1	4					1	1	1	1.4	1.4	1.4	78.873	0.0089286	5.7513	2035000	1	-2.13619	-2.24314	-2.19963	-1.92124	-2.04605	-1.78419	-2.62299	-2.54053	-2.72771	-2.60355
+	3.28603	0.437388	Q9H0A0	Q9H0A0	N-acetyltransferase 10	NAT10	752	Color2 [DarkGray]	1	4					10	10	10	10.5	10.5	10.5	115.73	0	153.94	272600000	19	4.09718	4.19558	4.23842	3.91628	3.8639	3.89937	3.73178	3.75808	3.72915	3.55048
+	2.1912	0.434781	Q15365;Q15366;P57721;P57723	Q15365;Q15366;P57721;P57723	Poly(rC)-binding protein 1;Poly(rC)-binding protein 2;Poly(rC)-binding protein 3;Poly(rC)-binding protein 4	PCBP1;PCBP2;PCBP3;PCBP4	310	Color2 [DarkGray]	1	4					1	1	1	2.2	2.2	2.2	37.497	0	6.4293	110270000	2	2.24916	2.24918	2.19897	2.58439	2.56297	2.35559	1.9323	1.8103	1.65036	1.65823
+	1.54282	0.43134	Q86V15	Q86V15	Zinc finger protein castor homolog 1	CASZ1	562	Color2 [DarkGray]	1	4					1	1	1	0.5	0.5	0.5	190.07	0.0052219	5.8112	0	1	-3.64498	-3.64065	-3.66753	-4.11441	-4.19469	-4.03697	-4.22762	-3.93717	NaN	NaN
+	2.73603	0.427181	Q14498	Q14498	RNA-binding protein 39	RBM39	434	Color2 [DarkGray]	1	4					4	4	3	8.3	8.3	5.5	59.379	0	23.8	60933000	5	2.61291	2.68235	2.68283	2.7726	2.68745	2.71464	2.12868	2.30662	2.26124	2.37265
+	2.68176	0.423649	Q96FF9	Q96FF9	Sororin	CDCA5	666	Color2 [DarkGray]	1	4					2	2	2	11.5	11.5	11.5	27.6	0	50.83	1823800	2	-0.556312	-0.560226	-0.535781	-1.05444	-0.960591	-0.989675	-1.00874	-1.05541	-0.859123	-1.07046
+	2.06961	0.41388	Q02880	Q02880	DNA topoisomerase 2-beta	TOP2B	379	Color2 [DarkGray]	1	4					15	15	11	9	9	6.9	183.26	0	105.95	429120000	21	4.54792	4.65859	4.64438	5.10067	5.16362	4.99152	4.15405	4.35677	4.09844	4.15474
+	0.847629	0.40675	Q9C0D4	Q9C0D4	Zinc finger protein 518B	ZNF518B	745	Color2 [DarkGray]	1	4					1	1	1	0.9	0.9	0.9	119.53	0	6.5973	1549400	1	-2.7651	-2.51953	-2.68381	-2.25517	-2.49646	-2.93148	-3.20287	-2.64845	-3.33737	-2.97796
+	1.46286	0.396153	Q96EU6	Q96EU6	Ribosomal RNA processing protein 36 homolog	RRP36	665	Color2 [DarkGray]	1	4					1	1	1	6.2	6.2	6.2	29.823	0	9.6563	2406600	1	-2.20587	-2.30083	-2.37241	-2.22758	-2.13248	-1.99751	-2.81369	-2.45728	-2.79659	-2.32305
+	1.97403	0.394273	P11142	P11142	Heat shock cognate 71 kDa protein	HSPA8	158	Color2 [DarkGray]	1	4					4	3	3	6.8	4.8	4.8	70.897	0	18.845	41886000	5	2.42686	2.56075	2.46138	2.05902	2.10215	1.99225	1.9588	2.081	2.22637	2.30201
+	0.972845	0.393468	Q9UBD5	Q9UBD5	Origin recognition complex subunit 3	ORC3	830	Color2 [DarkGray]	1	4					1	1	1	2.1	2.1	2.1	82.253	0.0014881	6.1728	1764300	1	-1.1757	-0.643293	-0.888937	-0.865748	-0.815635	-0.872389	-1.07526	-1.39494	-1.41814	-1.37703
+	2.62678	0.392878	P52701	P52701	DNA mismatch repair protein Msh6	MSH6	296	Color2 [DarkGray]	1	4					10	10	10	9.9	9.9	9.9	152.78	0	69.182	96669000	15	3.37047	3.40327	3.44575	3.62899	3.54976	3.62877	2.9186	3.1016	3.02064	2.75344
+	1.6778	0.384446	P20585	P20585	DNA mismatch repair protein Msh3	MSH3	190	Color2 [DarkGray]	1	4					2	2	2	2.4	2.4	2.4	127.41	0	13.12	3845500	2	-1.58946	-1.36307	-1.46327	-1.66677	-1.6952	-1.99036	-1.97518	-1.70163	-1.89232	-1.72731
+	1.79172	0.377569	Q9Y2X3	Q9Y2X3	Nucleolar protein 58	NOP58	880	Color2 [DarkGray]	1	4					6	6	6	15.1	15.1	15.1	59.578	0	43.37	336540000	11	5.0718	5.07161	5.15314	4.88	4.87165	4.95547	4.80388	4.81936	4.54061	4.61817
+	1.60158	0.375522	O95696	O95696	Bromodomain-containing protein 1	BRD1	109	Color2 [DarkGray]	1	4					2	2	2	2.2	2.2	2.2	119.52	0	12.782	6539100	2	-0.399166	-0.15441	-0.238533	-0.338576	-0.289445	-0.326404	-0.687422	-0.483462	-0.74779	-0.772314
+	1.33574	0.372286	Q14966	Q14966	Zinc finger protein 638	ZNF638	445	Color2 [DarkGray]	1	4					6	6	6	3.1	3.1	3.1	220.62	0	96.979	21610000	7	1.63927	1.67945	1.82782	1.46242	1.41175	1.31395	1.57296	1.18883	1.2679	1.2937
+	1.23285	0.370263	P55795	P55795	Heterogeneous nuclear ribonucleoprotein H2	HNRNPH2	304	Color2 [DarkGray]	1	4					3	1	1	8.2	4.2	4.2	49.263	0	38.692	11874000	3	1.02004	1.05553	1.082	1.17404	1.22845	1.19275	0.954018	0.488614	0.60415	0.259406
+	1.15795	0.369339	P37268	P37268	Squalene synthase	FDFT1	240	Color2 [DarkGray]	1	4					1	1	1	4.3	4.3	4.3	48.115	0	16.514	8677700	3	-0.389565	-0.615658	-0.298365	-0.367234	-0.293232	-0.324842	-1.02811	-0.747366	-0.636129	-0.597814
+	0.905479	0.36206	O14965	O14965	Aurora kinase A	AURKA	40	Color2 [DarkGray]	1	4					1	1	1	3.5	3.5	3.5	45.809	0	13.856	3940300	2	-2.18264	-2.2949	-2.03197	-2.26814	-2.53711	-2.41931	-2.81386	-2.55648	-2.22536	-2.71081
+	1.24767	0.350468	Q9Y4W2	Q9Y4W2	Ribosomal biogenesis protein LAS1L	LAS1L	890	Color2 [DarkGray]	1	4					4	4	4	5.4	5.4	5.4	83.064	0	62.179	35532000	8	2.01056	1.94314	2.09548	1.85801	1.81948	1.83486	1.87254	1.44291	1.68233	1.29364
+	1.63448	0.349103	Q6KC79	Q6KC79	Nipped-B-like protein	NIPBL	519	Color2 [DarkGray]	1	4					5	5	5	1.8	1.8	1.8	316.05	0	63.969	23617000	5	0.0780401	0.0136738	0.176747	0.33208	0.407032	0.404507	-0.0993786	-0.390232	-0.289237	-0.282772
+	2.26285	0.347823	Q99459	Q99459	Cell division cycle 5-like protein	CDC5L	701	Color2 [DarkGray]	1	4					2	2	2	2.2	2.2	2.2	92.25	0	13.592	1862800	2	0.610962	0.811414	0.757648	0.295623	0.422383	0.22323	0.365721	0.421014	0.349818	0.594453
+	1.04294	0.341449	Q9BY77	Q9BY77	Polymerase delta-interacting protein 3	POLDIP3	740	Color2 [DarkGray]	1	4					2	2	2	6.4	6.4	6.4	46.089	0	16.902	2361900	2	-3.37864	-3.75825	-3.46646	-3.60816	-3.32959	-3.48217	-3.88635	-3.69353	-4.04782	-3.12617
+	1.12543	0.339057	Q9GZR7	Q9GZR7	ATP-dependent RNA helicase DDX24	DDX24	749	Color2 [DarkGray]	1	4					2	2	2	3.4	3.4	3.4	96.331	0	15.93	17526000	2	0.757475	0.99216	1.01362	0.977333	0.879748	0.945568	0.81111	0.44159	0.493382	0.607122
+	2.33109	0.337981	P08651	P08651	Nuclear factor 1 C-type	NFIC	146	Color2 [DarkGray]	1	4					1	1	1	2.2	2.2	2.2	55.674	0	6.6302	3210400	1	-1.72889	-1.76443	-1.74661	-2.07194	-1.98907	-2.17598	-1.96911	-2.15669	-2.12807	-2.17104
+	0.817255	0.334598	O14966	O14966	Ras-related protein Rab-7L1	RAB29	41	Color2 [DarkGray]	1	4					2	2	1	9.4	9.4	4.9	23.155	0	9.7425	19627000	1	-3.36334	-3.07238	-2.95043	-3.01364	-3.17381	-3.03476	-3.75235	-3.33111	-3.30649	NaN
+	2.34461	0.325799	O00541	O00541	Pescadillo homolog	PES1	34	Color2 [DarkGray]	1	4					3	3	3	4.6	4.6	4.6	68.002	0	30.351	23899000	5	0.791059	0.851089	0.87563	0.624781	0.702635	0.647758	0.495267	0.609016	0.436099	0.622319
+	1.402	0.32325	Q9Y3C1	Q9Y3C1	Nucleolar protein 16	NOP16	884	Color2 [DarkGray]	1	4					1	1	1	6.2	6.2	6.2	21.188	0	6.5486	10672000	1	0.589216	0.59868	0.686721	0.759539	0.686323	0.605012	0.408312	0.400648	0.0959072	0.583464
+	1.73546	0.318867	Q96S66	Q96S66	Chloride channel CLIC-like protein 1	CLCC1	693	Color2 [DarkGray]	1	4					1	1	1	2.7	2.7	2.7	62.022	0.0028612	6.0722	989260	1	-1.20416	-1.05446	-1.0283	-1.15207	-1.01562	-1.01607	-1.31734	-1.53057	-1.39561	-1.07406
+	1.92808	0.316015	O15381	O15381	Nuclear valosin-containing protein-like	NVL	49	Color2 [DarkGray]	1	4					7	7	7	9.3	9.3	9.3	95.05	0	69.78	60426000	8	3.4085	3.4775	3.51882	3.28226	3.16748	3.20053	3.02813	3.24428	3.18437	3.02507
+	2.1341	0.307546	Q9H6F5	Q9H6F5	Coiled-coil domain-containing protein 86	CCDC86	766	Color2 [DarkGray]	1	4					2	2	2	6.9	6.9	6.9	40.235	0	13.565	9386100	2	0.365178	0.275418	0.445065	0.344056	0.385565	0.405507	0.0923138	0.0895686	-0.0188589	-0.605405
+	0.965655	0.304269	Q8WWQ0	Q8WWQ0	PH-interacting protein	PHIP	640	Color2 [DarkGray]	1	4					3	3	3	2.1	2.1	2.1	206.69	0	41.758	14316000	3	-0.116592	-0.0669479	-0.0146217	-0.173159	-0.18546	-0.459522	-0.280611	-0.177067	-0.653292	-0.41949
+	1.00486	0.303669	Q92769	Q92769	Histone deacetylase 2	HDAC2	654	Color2 [DarkGray]	1	4					1	1	1	1.6	1.6	1.6	55.364	0.0015106	6.219	7615700	1	-0.814421	-0.522827	-0.814299	-0.928909	-0.833431	-0.848616	-1.21361	-0.988579	-0.860368	-0.792765
+	1.09701	0.303258	Q9BXF3	Q9BXF3	Cat eye syndrome critical region protein 2	CECR2	736	Color2 [DarkGray]	1	4					1	1	1	0.7	0.7	0.7	164.21	0	7.486	994430	1	-3.05974	-3.08123	-3.41648	-3.142	-3.13824	-3.3002	-3.37863	-3.50534	-3.58325	-3.37194
+	0.870357	0.300877	P42765	P42765	3-ketoacyl-CoA thiolase, mitochondrial	ACAA2	253	Color2 [DarkGray]	1	4					1	1	1	5	5	5	41.924	0.00894	5.7597	19943000	1	-1.61843	-1.50603	-1.36401	-1.55292	-1.59522	-1.66426	-1.84084	-1.53029	-2.01996	-2.15084
+	1.62135	0.298596	Q9BU76	Q9BU76	Multiple myeloma tumor-associated protein 2	MMTAG2	726	Color2 [DarkGray]	1	4					2	2	2	10.3	10.3	10.3	29.411	0	72.685	38137000	2	0.011467	0.0558119	0.105868	-0.0694361	-0.0404587	0.0827675	-0.190403	-0.135171	-0.397065	0.1222
+	1.26273	0.293275	Q9Y5J3;Q9UBP5	Q9Y5J3;Q9UBP5	Hairy/enhancer-of-split related with YRPW motif protein 1;Hairy/enhancer-of-split related with YRPW motif protein 2	HEY1;HEY2	832	Color2 [DarkGray]	1	4					1	1	1	3.6	3.6	3.6	32.612	0	12.724	5005400	1	-1.29343	-1.19419	-1.175	-1.40144	-1.35155	-1.3637	-1.40615	-1.417	-1.71931	-1.32812
+	2.29035	0.288833	Q9H8V3	Q9H8V3	Protein ECT2	ECT2	772	Color2 [DarkGray]	1	4					1	1	1	1.6	1.6	1.6	103.5	0	6.6596	1563300	1	-2.09395	-2.08865	-2.00953	-2.33202	-2.1596	-2.34433	-2.28682	-2.43678	-2.33502	-2.59114
+	1.61604	0.287537	P62318	P62318	Small nuclear ribonucleoprotein Sm D3	SNRPD3	334	Color2 [DarkGray]	1	4					1	1	1	7.1	7.1	7.1	13.916	0	7.0208	3790500	1	0.252603	0.359179	0.255086	-0.197874	-0.185046	-0.391718	-0.119712	-0.0100474	0.134016	-0.937294
+	1.09098	0.285788	Q8WYH8	Q8WYH8	Inhibitor of growth protein 5	ING5	644	Color2 [DarkGray]	1	4					1	1	1	6.7	6.7	6.7	27.75	0.0015528	6.3195	0	1	-2.3029	-2.17508	-2.13171	-2.5029	-2.35382	-2.51013	-2.51621	-2.28298	-2.66786	-2.31343
+	1.6276	0.28247	O00148	O00148	ATP-dependent RNA helicase DDX39A	DDX39A	29	Color2 [DarkGray]	1	4					3	3	2	7	7	4.7	49.129	0	34.301	57329000	3	1.14881	1.0578	1.1785	0.972643	1.06206	1.11969	0.984396	0.799872	0.753432	0.431026
+	1.32886	0.280295	O75152;A0A1B0GTU1	O75152	Zinc finger CCCH domain-containing protein 11A	ZC3H11A	74	Color2 [DarkGray]	1	4					6	6	6	8.1	8.1	8.1	89.13	0	55.996	54378000	9	2.69415	2.94736	2.90647	2.31593	2.28786	2.43178	2.685	2.53697	2.48513	2.38962
+	1.51436	0.276549	Q13123	Q13123	Protein Red	IK	410	Color2 [DarkGray]	1	4					2	2	2	3.6	3.6	3.6	65.601	0	15.396	18105000	2	0.688633	0.701333	0.728816	0.408285	0.501826	0.347975	0.533055	0.491781	0.2643	0.486928
	0.880371	0.271014	Q9NV31	Q9NV31	U3 small nucleolar ribonucleoprotein protein IMP3	IMP3	801	Color2 [DarkGray]	1	4					1	1	1	8.2	8.2	8.2	21.85	0.0015552	6.3256	1908900	1	-2.19846	-2.56335	-2.18372	-2.38207	-2.0352	-2.57508	-2.70866	-2.58956	-2.46036	-2.4139
	0.570101	0.255606	Q4G0J3	Q4G0J3	La-related protein 7	LARP7	479	Color2 [DarkGray]	1	4					1	1	1	1.7	1.7	1.7	66.898	0	6.6667	0	1	-3.48001	-3.32706	-3.22151	-2.82656	-3.22103	-3.18654	-3.54996	-3.93988	-3.30556	-3.12724
+	1.28768	0.253573	O43159	O43159	Ribosomal RNA-processing protein 8	RRP8	51	Color2 [DarkGray]	1	4					2	2	2	3.3	3.3	3.3	50.714	0	12.251	53621000	2	1.6252	1.68988	1.55245	1.50334	1.46772	1.5115	1.37117	1.51218	1.22345	1.61566
	0.375395	0.219105	Q8IX01	Q8IX01	SURP and G-patch domain-containing protein 2	SUGP2	580	Color2 [DarkGray]	1	4					1	1	1	0.8	0.8	0.8	120.21	0	7.1322	0	1	-1.03385	-0.895015	-0.903556	-1.23121	-1.20602	-1.31402	-0.769918	-1.60003	-1.11979	-1.62414
+	1.13965	0.212535	P38432	P38432	Coilin	COIL	242	Color2 [DarkGray]	1	4					2	2	2	3.3	3.3	3.3	62.608	0	17.156	14471000	2	0.568602	0.710454	0.620708	0.62818	0.541468	0.719298	0.388494	0.567784	0.30588	0.444193
	1.10716	0.206566	Q9BVJ6;Q5TAP6	Q9BVJ6	U3 small nucleolar RNA-associated protein 14 homolog A	UTP14A	731	Color2 [DarkGray]	1	4					7	7	7	11.3	11.3	11.3	87.977	0	88.021	42800000	9	2.48888	2.54036	2.6381	2.44609	2.43227	2.40731	2.29726	2.49898	2.25141	2.38449
	0.979397	0.206494	Q02040	Q02040	A-kinase anchor protein 17A	AKAP17A	376	Color2 [DarkGray]	1	4					2	2	2	3.2	3.2	3.2	80.735	0	12.526	5946600	2	-0.401985	-0.36597	-0.34711	-0.539021	-0.478966	-0.587957	-0.457257	-0.506179	-0.771109	-0.725052
	0.967345	0.205464	P07305	P07305	Histone H1.0;Histone H1.0, N-terminally processed	H1F0	135	Color2 [DarkGray]	1	4					2	2	2	9.3	9.3	9.3	20.863	0	12.49	62824000	2	1.98702	1.93994	2.01514	1.51587	1.49587	1.73331	1.78942	1.93577	1.60052	2.32601
	0	0.190436	Q9BYT8	Q9BYT8	Neurolysin, mitochondrial	NLN	742	Color2 [DarkGray]	1	4					1	1	1	2	2	2	80.651	0	6.3968	0	1	-4.74289	-3.94725	-4.01276	-3.77854	-3.92172	-4.14084	NaN	-4.42473	NaN	NaN
	0.651302	0.188085	Q9BT92	Q9BT92	Trichoplein keratin filament-binding protein	TCHP	723	Color2 [DarkGray]	1	4					1	1	1	1.6	1.6	1.6	61.071	0.005168	5.7769	0	1	-1.8991	-2.05888	-1.71667	-1.7996	-1.88683	-2.00671	-2.1413	-1.91101	-2.18659	-2.20724
	0.670894	0.182966	Q15910	Q15910	Histone-lysine N-methyltransferase EZH2	EZH2	466	Color2 [DarkGray]	1	4					1	1	1	2.3	2.3	2.3	85.362	0	6.6728	0	1	-2.87883	-3.01088	-2.74201	-2.76841	-3.28944	-2.85984	-2.97878	-2.9496	-3.25223	-3.40021
	0.261422	0.157159	Q86UP3	Q86UP3	Zinc finger homeobox protein 4	ZFHX4	559	Color2 [DarkGray]	1	4					1	1	1	0.2	0.2	0.2	393.73	0.0028653	6.0731	0	1	-4.53725	-4.38726	-4.41257	-4.05986	-4.03283	-4.35114	-4.90447	-4.30123	NaN	NaN
	1.06053	0.156717	P17844	P17844	Probable ATP-dependent RNA helicase DDX5	DDX5	180	Color2 [DarkGray]	1	4					11	11	6	18.2	18.2	9.4	69.147	0	103.74	1310900000	24	4.98885	5.08208	5.0591	5.20423	5.17122	5.15363	5.00811	4.85813	4.79365	4.64481
	0.785926	0.155854	Q8WUA4	Q8WUA4	General transcription factor 3C polypeptide 2	GTF3C2	635	Color2 [DarkGray]	1	4					2	2	2	2.7	2.7	2.7	100.68	0	32.781	1442300	2	-1.21468	-1.00269	-1.01946	-1.07953	-1.27044	-1.41151	-1.11457	-1.31457	-1.27525	-1.44307
	0.71491	0.14702	Q9P0U3	Q9P0U3	Sentrin-specific protease 1	SENP1	824	Color2 [DarkGray]	1	4					1	1	1	1.4	1.4	1.4	73.48	0	6.9191	9117800	1	-0.221408	-0.0949574	-0.188874	-0.374413	-0.263819	-0.382054	-0.205522	-0.255815	-0.484962	-0.687088
	0.148922	0.141414	Q9P2K5	Q9P2K5	Myelin expression factor 2	MYEF2	827	Color2 [DarkGray]	1	4					2	2	2	3.5	3.5	3.5	64.121	0	11.309	711710	2	-1.38221	-1.61582	-1.33242	-1.63612	-1.67401	-1.73965	-1.31644	-2.26531	-1.17294	-2.19067
	0.558827	0.139986	P19338	P19338	Nucleolin	NCL	186	Color2 [DarkGray]	1	4					2	2	2	2.7	2.7	2.7	76.613	0	13.033	3515000	2	-0.0811281	-0.329669	-0.320539	-0.242352	-0.258801	-0.275248	-0.489109	-0.425133	-0.237051	-0.247488
	0.471094	0.1387	Q8N684	Q8N684	Cleavage and polyadenylation specificity factor subunit 7	CPSF7	599	Color2 [DarkGray]	1	4					2	2	2	4.2	4.2	4.2	52.049	0	19.016	13986000	2	-0.193641	-0.352564	-0.180877	-0.0295019	-0.0288229	-0.0415192	-0.151675	-0.509717	-0.481791	-0.809186
	0.156298	0.138663	P07741	P07741	Adenine phosphoribosyltransferase	APRT	138	Color2 [DarkGray]	1	4					1	1	1	7.2	7.2	7.2	19.608	0	6.9707	0	1	-3.6206	-4.38425	-4.51853	-3.92957	-3.96076	-3.62376	-4.66127	-4.21289	-4.06521	NaN
	0.572753	0.137117	Q9BXY5	Q9BXY5	Calcyphosin-2	CAPS2	739	Color2 [DarkGray]	1	4					1	1	1	2	2	2	63.835	0.0052016	5.8083	17625000	1	-1.12049	-0.840106	-1.01586	-1.01379	-0.940257	-1.1529	-1.2631	-1.08545	-1.03927	-1.22115
	0.838305	0.126693	Q13129	Q13129	Zinc finger protein Rlf	RLF	411	Color2 [DarkGray]	1	4					3	3	3	1.7	1.7	1.7	217.95	0	25.542	8336600	3	-0.507935	-0.541539	-0.341704	-0.388569	-0.366916	-0.326051	-0.639497	-0.52719	-0.60457	-0.820792
	0.0899648	0.123973	P12755	P12755	Ski oncogene	SKI	164	Color2 [DarkGray]	1	4					1	1	1	1.4	1.4	1.4	80.004	0.0040268	5.8848	868830	2	-2.56176	-3.78775	-2.77695	-3.47034	-3.01394	-3.04978	-2.85243	-2.85471	-3.79124	-2.16371
	0.243871	0.119959	P36269	P36269	Gamma-glutamyltransferase 5;Gamma-glutamyltransferase 5 heavy chain;Gamma-glutamyltransferase 5 light chain	GGT5	235	Color2 [DarkGray]	1	4					1	1	1	2	2	2	62.26	0.0014903	6.1739	0	1	-2.31172	-2.4194	-2.09273	-2.24405	-2.27978	-2.59844	-2.17426	-2.72634	-2.28314	-2.61803
	0.105669	0.118545	Q5VUA4	Q5VUA4	Zinc finger protein 318	ZNF318	506	Color2 [DarkGray]	1	4					1	1	1	0.5	0.5	0.5	251.11	0	7.2418	0	1	-2.26211	-2.18422	-1.94727	-1.87152	-1.84503	-2.04595	-1.94111	-3.03051	-1.77761	-3.52292
	0.252185	0.115599	Q9UI10	Q9UI10	Translation initiation factor eIF-2B subunit delta	EIF2B4	842	Color2 [DarkGray]	1	4					1	1	1	1.7	1.7	1.7	57.557	0.0014859	6.1687	0	1	-3.11469	-2.72	-2.53535	-2.66726	-2.92645	-2.73932	-2.8409	-3.03004	-2.8459	-2.52063
	0.543259	0.114206	P06748	P06748	Nucleophosmin	NPM1	129	Color2 [DarkGray]	1	4					3	3	3	8.5	8.5	8.5	32.575	0	18.849	1035400000	5	5.26117	5.16495	5.23896	5.17975	5.28411	5.18731	4.95611	5.10469	5.26165	4.64452
	0.892678	0.109992	Q9NVP1	Q9NVP1	ATP-dependent RNA helicase DDX18	DDX18	803	Color2 [DarkGray]	1	4					6	6	6	7.6	7.6	7.6	75.406	0	43.334	133320000	9	3.44993	3.53347	3.58946	3.82109	3.74083	3.67504	3.40182	3.49019	3.35087	3.31837
	0.421348	0.109533	Q14690	Q14690	Protein RRP5 homolog	PDCD11	440	Color2 [DarkGray]	1	4					12	12	12	7.5	7.5	7.5	208.7	0	116.07	155750000	16	3.90469	3.90068	4.00383	4.09912	4.12255	4.12074	4.03655	3.70034	3.74372	3.75757
	0.567483	0.106744	Q8WYP5	Q8WYP5	Protein ELYS	AHCTF1	646	Color2 [DarkGray]	1	4					5	5	5	2.9	2.9	2.9	252.5	0	31.047	32901000	6	1.90973	1.98245	2.01936	1.85513	1.84413	1.91884	1.83789	2.00843	1.74499	1.8344
	0.281674	0.101965	Q8IZ69	Q8IZ69	tRNA (uracil-5-)-methyltransferase homolog A	TRMT2A	590	Color2 [DarkGray]	1	4					2	2	2	4	4	4	68.725	0	13.768	0	2	-2.42041	-2.89099	-2.51491	-2.46385	-2.19813	-2.31866	-2.681	-2.75903	-2.69217	-2.73315
	0.243393	0.0914009	Q13148	Q13148	TAR DNA-binding protein 43	TARDBP	413	Color2 [DarkGray]	1	4					1	1	1	2.9	2.9	2.9	44.739	0.0028531	6.0638	21262000	1	2.24642	1.90532	2.24311	2.67457	2.79372	2.85026	2.19434	1.86451	2.0618	1.54919
	0.258335	0.0885507	P56270	P56270	Myc-associated zinc finger protein	MAZ	306	Color2 [DarkGray]	1	4					2	2	2	3.4	3.4	3.4	48.607	0	11.796	36920000	3	2.59565	3.02972	2.70761	2.36234	2.4355	2.37531	2.69279	2.75822	2.61632	2.9824
	0.285965	0.0843609	O00571;O15523;Q9NQI0	O00571	ATP-dependent RNA helicase DDX3X	DDX3X	36	Color2 [DarkGray]	1	4					7	7	7	10.6	10.6	10.6	73.243	0	52.703	116650000	12	2.35052	2.219	2.43147	2.29043	2.33148	2.29624	2.24523	2.42741	2.07527	2.1751
	0.242935	0.0813241	Q8NDT2	Q8NDT2	Putative RNA-binding protein 15B	RBM15B	615	Color2 [DarkGray]	1	4					2	2	2	3.6	3.6	3.6	97.204	0	12.775	11448000	2	-0.624479	-0.602474	-0.272861	-0.646249	-0.632159	-0.750281	-0.484211	-0.710577	-0.548999	-0.436068
	0.161014	0.0804108	Q1KMD3	Q1KMD3	Heterogeneous nuclear ribonucleoprotein U-like protein 2	HNRNPUL2	474	Color2 [DarkGray]	1	4					5	5	5	9.6	9.6	9.6	85.104	0	60.909	177860000	11	2.89777	3.10721	3.10027	3.32626	3.25768	3.25257	2.99338	3.23577	2.63488	3.0593
	0.453649	0.0695186	Q92841	Q92841	Probable ATP-dependent RNA helicase DDX17	DDX17	656	Color2 [DarkGray]	1	4					10	5	5	13.9	6.4	6.4	80.272	0	47.023	233520000	11	3.50557	3.584	3.56658	3.50542	3.50273	3.51589	3.6034	3.40139	3.4428	3.11592
	0.203628	0.0671322	Q9Y5S9	Q9Y5S9	RNA-binding protein 8A	RBM8A	895	Color2 [DarkGray]	1	4					1	1	1	5.2	5.2	5.2	19.889	0.0014663	6.1243	0	1	-3.12967	-2.978	-3.31909	-2.72099	-2.82384	-2.82932	-3.08392	-3.35911	-3.18513	-1.72572
	0.17356	0.0667008	Q8IXT5	Q8IXT5	RNA-binding protein 12B	RBM12B	583	Color2 [DarkGray]	1	4					2	2	2	1.9	1.9	1.9	118.1	0	13.349	4644200	2	-1.75206	-1.74165	-1.53687	-1.61217	-1.19531	-1.35022	-1.55997	-1.68187	-1.98883	-1.67199
	0.818354	0.0659397	P62906	P62906	60S ribosomal protein L10a	RPL10A	347	Color2 [DarkGray]	1	4					4	4	4	21.2	21.2	21.2	24.831	0	29.019	119480000	7	3.82794	3.82999	3.7391	3.58798	3.68496	3.73252	3.68977	3.76352	3.74592	2.90254
	0.197553	0.0562571	Q8N9T8	Q8N9T8	Protein KRI1 homolog	KRI1	604	Color2 [DarkGray]	1	4					1	1	1	1.8	1.8	1.8	82.597	0	13.468	2535900	2	-1.8148	-2.13093	-1.84624	-1.96602	-1.84817	-2.10097	-2.06791	-1.97338	-1.91945	-2.17801
	0.108087	0.0536501	Q6ZRS2	Q6ZRS2	Helicase SRCAP	SRCAP	537	Color2 [DarkGray]	1	4					1	1	1	0.5	0.5	0.5	343.55	0.0027624	5.9756	4556700	1	-0.419967	-0.0678263	-0.200233	0.0369673	0.124068	-0.0679674	-0.213048	-0.0707002	-0.565228	-0.0884185
	0.0891595	0.0419078	P51828	P51828	Adenylate cyclase type 7	ADCY7	290	Color2 [DarkGray]	1	4					1	1	1	1.5	1.5	1.5	120.31	0.0027435	5.9404	27880000	1	0.148811	0.452157	0.105592	0.726755	0.594275	0.72042	0.076128	0.446829	0.0578794	1.19275
	0.281098	0.0409026	Q16531	Q16531	DNA damage-binding protein 1	DDB1	468	Color2 [DarkGray]	1	4					1	1	1	0.8	0.8	0.8	126.97	0	7.0586	2157800	1	-1.31306	-1.31438	-1.37778	-1.00202	-1.33501	-1.30496	-1.47273	-1.37124	-1.28396	-1.54351
	0.131619	0.0387508	Q96DH6	Q96DH6	RNA-binding protein Musashi homolog 2	MSI2	662	Color2 [DarkGray]	1	4					1	1	1	4.6	4.6	4.6	35.196	0.0039841	5.8379	4479400	1	-0.456066	-0.248266	-0.570419	-0.37865	-0.532784	-0.398002	-0.37007	-0.466442	-0.554492	-0.384243
	0.0336588	0.0353417	Q8NCN4	Q8NCN4	E3 ubiquitin-protein ligase RNF169	RNF169	613	Color2 [DarkGray]	1	4					2	2	2	2.7	2.7	2.7	77.193	0	13.39	3427000	2	-1.27864	-0.947342	-1.17003	-0.910958	-0.070693	-0.588441	-1.57606	-0.490098	-1.43588	-2.11049
	0.0361145	0.0203519	O95299	O95299	NADH dehydrogenase [ubiquinone] 1 alpha subcomplex subunit 10, mitochondrial	NDUFA10	101	Color2 [DarkGray]	1	4					1	1	1	4.5	4.5	4.5	40.75	0.0027816	5.9896	23415000	2	0.766981	0.90714	0.828076	0.764954	0.966117	0.721175	0.514468	0.77056	1.15611	0.325346
	0.0404606	0.0193305	O15226	O15226	NF-kappa-B-repressing factor	NKRF	46	Color2 [DarkGray]	1	4					5	5	5	7.1	7.1	7.1	77.672	0	31.423	199060000	7	4.22079	4.177	4.38749	4.32117	4.23044	4.28458	4.49578	3.97885	4.25266	3.93565
	0.0196281	0.00802056	Q99590	Q99590	Protein SCAF11	SCAF11	705	Color2 [DarkGray]	1	4					2	2	2	1.3	1.3	1.3	164.65	0	15.479	9770000	2	-0.0402641	0.336228	0.248471	0.269038	0.313825	0.149611	0.281605	0.208479	0.0302896	0.302661
	0.004354	0.00364288	Q9Y264	Q9Y264	Angiopoietin-4	ANGPT4	873	Color2 [DarkGray]	1	4					1	1	1	2.4	2.4	2.4	56.848	0.0014948	6.1878	14445000	1	-2.99579	-2.66	-2.5372	-0.39736	-0.465027	-0.533575	-2.41634	-3.19824	-2.58934	-2.94475
	0.00144382	-0.000751972	P52272	P52272	Heterogeneous nuclear ribonucleoprotein M	HNRNPM	292	Color2 [DarkGray]	1	4					15	15	15	23.8	23.8	23.8	77.515	0	323.31	740870000	29	5.39252	5.37304	5.55505	5.45721	5.44838	5.45972	5.5897	5.12155	5.61162	4.88841
	0.012066	-0.0180885	Q9Y5B9	Q9Y5B9	FACT complex subunit SPT16	SUPT16H	891	Color2 [DarkGray]	1	4					7	7	7	7.9	7.9	7.9	119.91	0	73.404	108030000	12	1.27477	1.37827	1.5477	3.73795	3.67297	3.59822	2.39332	0.986239	0.875447	0.472372
	0.0469234	-0.0230921	P31943	P31943	Heterogeneous nuclear ribonucleoprotein H;Heterogeneous nuclear ribonucleoprotein H, N-terminally processed	HNRNPH1	224	Color2 [DarkGray]	1	4					6	6	4	16	16	12	49.229	0	175.9	292280000	10	4.09595	4.09503	4.13635	4.25873	4.23216	4.30715	4.46407	4.01063	3.92191	4.05481
	0.169388	-0.0280906	Q15233;Q8WXF1	Q15233	Non-POU domain-containing octamer-binding protein	NONO	455	Color2 [DarkGray]	1	4					3	3	3	4	4	4	54.231	0	17.225	42584000	3	1.04149	1.09641	1.19858	1.36977	1.40846	1.30315	1.14438	1.21168	1.06468	1.13298
	0.040206	-0.0316377	Q08945	Q08945	FACT complex subunit SSRP1	SSRP1	396	Color2 [DarkGray]	1	4					4	4	4	5.5	5.5	5.5	81.074	0	28.167	99671000	5	1.33478	1.53228	1.4797	3.577	3.50415	3.49053	1.99826	1.16417	1.27923	0.780596
	0.142285	-0.0566554	Q9NZI8	Q9NZI8	Insulin-like growth factor 2 mRNA-binding protein 1	IGF2BP1	818	Color2 [DarkGray]	1	4					1	1	1	1.7	1.7	1.7	63.48	0.002849	6.0632	4143100	1	-1.44773	-1.78063	-1.54854	-2.10695	-1.55647	-1.59516	-1.50545	-1.36223	-1.73925	-1.1407
	0.209523	-0.057104	Q01780	Q01780	Exosome component 10	EXOSC10	374	Color2 [DarkGray]	1	4					1	1	1	1	1	1	100.83	0.0027739	5.9808	4318700	1	-0.760209	-0.928923	-0.670792	-0.643408	-0.569057	-0.782873	-0.586822	-0.832121	-0.769669	-1.18627
	0.204814	-0.0609015	Q15906	Q15906	Vacuolar protein sorting-associated protein 72 homolog	VPS72	465	Color2 [DarkGray]	1	4					1	1	1	3.3	3.3	3.3	40.594	0.0028369	6.0503	5605100	1	-3.7047	-3.78887	-3.96768	-4.08779	-3.71032	-4.28811	-3.90441	-3.61097	-3.76317	-3.38014
	0.328794	-0.0642479	P60866	P60866	40S ribosomal protein S20	RPS20	313	Color2 [DarkGray]	1	4					1	1	1	9.2	9.2	9.2	13.373	0	6.6204	39567000	1	0.804287	0.800057	0.698693	0.565226	0.702232	0.814978	0.77178	0.976498	0.747503	1.07311
	0.290725	-0.064905	Q9BSC4	Q9BSC4	Nucleolar protein 10	NOL10	720	Color2 [DarkGray]	1	4					1	1	1	1.3	1.3	1.3	80.301	0.0015083	6.215	8200700	1	-1.73341	-1.99067	-1.97305	-1.69177	-1.76736	-1.94081	-1.87659	-1.86245	-1.76337	-1.60377
	0.329356	-0.0752743	Q9H7B2	Q9H7B2	Ribosome production factor 2 homolog	RPF2	768	Color2 [DarkGray]	1	4					1	1	1	4.9	4.9	4.9	35.582	0	20.7	4287200	2	-1.88132	-1.76665	-1.89494	-1.77752	-1.77831	-1.90335	-1.84896	-1.60298	-1.86515	-1.46806
	0.394483	-0.0779506	Q5VWN6	Q5VWN6	Protein FAM208B	FAM208B	508	Color2 [DarkGray]	1	4					1	1	1	0.4	0.4	0.4	268.84	0	7.3709	2738400	1	-2.27805	-2.13795	-2.17249	-1.90351	-1.79932	-2.07793	-2.25867	-2.07581	-2.02015	-1.98457
	0.274662	-0.0813775	Q96JM3	Q96JM3	Chromosome alignment-maintaining phosphoprotein 1	CHAMP1	673	Color2 [DarkGray]	1	4					3	3	3	4.8	4.8	4.8	89.098	0	19.696	19632000	3	-0.62062	-0.559608	-0.484839	-0.657932	-0.559045	-0.768502	-0.464891	-0.283786	-0.672257	0.0667958
	0.264884	-0.0851178	Q8IWS0	Q8IWS0	PHD finger protein 6	PHF6	578	Color2 [DarkGray]	1	4					1	1	1	2.5	2.5	2.5	41.29	0	7.0932	52871000	3	2.23562	2.54049	2.29548	2.3658	2.41147	2.36794	2.33534	2.61713	2.37447	2.02974
	0.234005	-0.0854885	P78316	P78316	Nucleolar protein 14	NOP14	359	Color2 [DarkGray]	1	4					1	1	1	1.1	1.1	1.1	97.667	0	7.1145	2449800	1	-2.50031	-2.68949	-2.47462	-2.38336	-2.11373	-2.49549	-2.22275	-2.54343	-2.64177	-2.83691
	0.463461	-0.122172	Q8WVC6	Q8WVC6	Dephospho-CoA kinase domain-containing protein	DCAKD	638	Color2 [DarkGray]	1	4					2	2	2	11.7	11.7	11.7	26.55	0	19.512	1788500	2	-0.236643	-0.519032	-0.36682	-0.300787	-0.353502	-0.329277	-0.404017	-0.135539	-0.216424	-0.218181
	0.357594	-0.123838	Q12824	Q12824	SWI/SNF-related matrix-associated actin-dependent regulator of chromatin subfamily B member 1	SMARCB1	402	Color2 [DarkGray]	1	4					1	1	1	3.4	3.4	3.4	44.141	0	65.339	2357200	1	-2.15978	-2.3434	-2.05402	-2.30777	-2.16225	-2.17025	-2.29136	-1.90881	-1.98551	-2.14496
	0.56295	-0.13225	Q14683	Q14683	Structural maintenance of chromosomes protein 1A	SMC1A	438	Color2 [DarkGray]	1	4					5	5	5	4.7	4.7	4.7	143.23	0	39.863	8350400	5	0.584354	0.686957	0.710845	0.509265	0.660479	0.561532	0.73688	0.981498	0.660529	1.05152
	0.719519	-0.133671	O00767	O00767	Acyl-CoA desaturase	SCD	37	Color2 [DarkGray]	1	4					1	1	1	3.6	3.6	3.6	41.522	0	43.22	3502100	2	-0.215969	-0.204871	-0.232796	0.117727	0.322411	0.269114	-0.217434	-0.10785	0.0726595	-0.127165
	0.174609	-0.134206	Q8WTT2	Q8WTT2	Nucleolar complex protein 3 homolog	NOC3L	634	Color2 [DarkGray]	1	4					1	1	1	1	1	1	92.547	0.0027027	5.9035	1202000	1	-2.11485	-2.2292	-2.10786	-2.12496	-2.0603	-1.84762	-1.78632	-2.58999	-1.67298	-2.07612
	0.259721	-0.138277	Q7Z7H8	Q7Z7H8	39S ribosomal protein L10, mitochondrial	MRPL10	554	Color2 [DarkGray]	1	4					1	1	1	7.3	7.3	7.3	29.282	0	16.011	1305900	1	-2.8703	-3.11421	-2.71991	-3.36118	-3.09432	-3.11834	-2.50604	-3.10552	-2.67802	-3.35871
	0.739083	-0.141829	O76021	O76021	Ribosomal L1 domain-containing protein 1	RSL1D1	89	Color2 [DarkGray]	1	4					10	10	10	14.9	14.9	14.9	54.972	0	76.501	162370000	12	3.68564	3.77202	3.74353	4.10803	4.07376	4.07121	3.87577	4.02139	3.7295	3.9836
	0.632335	-0.155431	Q8NFW8	Q8NFW8	N-acylneuraminate cytidylyltransferase	CMAS	623	Color2 [DarkGray]	1	4					2	2	2	4.6	4.6	4.6	48.379	0	35.15	7639300	3	0.312719	0.277343	0.262071	0.378031	0.469978	0.411076	0.347392	0.658042	0.312991	0.258255
	0.43691	-0.156008	Q9P258	Q9P258	Protein RCC2	RCC2	825	Color2 [DarkGray]	1	4					1	1	1	1.9	1.9	1.9	56.084	0.0051746	5.7801	0	1	-3.19966	-3.49152	-3.27503	-3.64102	-3.20291	-3.40726	-3.38706	-3.15891	-2.9522	-3.08757
	0.189519	-0.166781	P26640	P26640	Valine--tRNA ligase	VARS	210	Color2 [DarkGray]	1	4					1	1	1	0.8	0.8	0.8	140.47	0.0015198	6.2357	1410400	1	-4.3992	-3.8562	-3.66026	-3.70469	-3.58047	-3.26553	-4.25452	-3.3751	-3.7857	-3.43664
	0.52927	-0.167597	Q9H7N4	Q9H7N4	Splicing factor, arginine/serine-rich 19	SCAF1	770	Color2 [DarkGray]	1	4					2	2	2	2.4	2.4	2.4	139.27	0	25.068	5305000	2	-2.2961	-2.2149	-1.93172	-2.03521	-1.88966	-2.13148	-2.10524	-1.81758	-2.01712	-1.79941
	0.309396	-0.171374	P12277	P12277	Creatine kinase B-type	CKB	163	Color2 [DarkGray]	1	4					1	1	1	4.2	4.2	4.2	42.644	0.0014993	6.1963	2029500	1	-2.48817	-2.52659	-2.08007	-1.43044	-1.34636	-1.56181	-2.5189	-1.91873	-2.14307	-2.10225
+	1.81502	-0.175391	P43246	P43246	DNA mismatch repair protein Msh2	MSH2	255	Color2 [DarkGray]	1	4					1	1	1	1.2	1.2	1.2	104.74	0.0015314	6.2569	5417300	1	-1.29555	-1.28001	-1.17804	-0.875467	-0.772079	-0.809234	-1.11579	-1.03802	-1.07362	-1.3684
	1.20084	-0.181424	P60709;P63267;P68133;P68032;P62736;Q562R1	P60709;P63267;P68133;P68032;P62736	Actin, cytoplasmic 1;Actin, cytoplasmic 1, N-terminally processed;Actin, gamma-enteric smooth muscle;Actin, alpha skeletal muscle;Actin, alpha cardiac muscle 1;Actin, aortic smooth muscle	ACTB;ACTG2;ACTA1;ACTC1;ACTA2	312	Color2 [DarkGray]	1	4					7	7	1	19.2	19.2	4.5	41.736	0	99.362	346610000	14	4.39825	4.25619	4.32093	4.68269	4.71453	4.69363	4.55228	4.39149	4.57586	4.11224
+	1.4589	-0.184238	Q06265	Q06265	Exosome complex component RRP45	EXOSC9	387	Color2 [DarkGray]	1	4					1	1	1	2.3	2.3	2.3	48.948	0.0028571	6.0679	0	1	-3.57018	-3.71203	-3.63878	-3.6922	-3.52694	-3.48033	-3.42523	-3.53908	-3.40396	-3.09492
	1.14794	-0.192368	Q8NB50	Q8NB50	Zinc finger protein 62 homolog	ZFP62	608	Color2 [DarkGray]	1	4					1	1	1	1.1	1.1	1.1	102.51	0	7.3248	3000900	1	-1.03544	-0.903222	-0.937905	-0.62643	-0.820835	-0.929381	-0.755803	-0.654156	-0.889501	-1.04852
	0.425911	-0.194751	Q8TD26	Q8TD26	Chromodomain-helicase-DNA-binding protein 6	CHD6	629	Color2 [DarkGray]	1	4					1	1	1	0.4	0.4	0.4	305.41	0	6.885	0	1	-3.94837	-4.13666	-4.1516	-4.21466	-3.95748	-4.36755	-4.11757	-4.01376	-3.52104	-3.66522
	0.340959	-0.225706	O00139	O00139	Kinesin-like protein KIF2A	KIF2A	28	Color2 [DarkGray]	1	4					4	4	4	6.2	6.2	6.2	79.954	0	25.913	45984000	4	1.75722	1.84046	1.94231	1.56639	1.56777	1.95606	2.46742	1.55976	2.18993	1.00167
	0.953428	-0.227419	Q9UQE7	Q9UQE7	Structural maintenance of chromosomes protein 3	SMC3	869	Color2 [DarkGray]	1	4					2	2	2	1.6	1.6	1.6	141.54	0	12.271	10436000	2	0.885136	1.17299	1.03389	0.953695	1.07076	0.93119	1.12122	1.27534	1.37771	0.682732
+	1.50633	-0.228076	P61026;P51153;Q92930;P61006;P59190	P61026;P51153	Ras-related protein Rab-10;Ras-related protein Rab-13	RAB10;RAB13	315	Color2 [DarkGray]	1	4					3	2	2	14.5	9	9	22.541	0	12.929	52674000	3	1.2147	1.29564	1.22813	1.23176	1.21345	1.38531	1.36102	1.58754	1.47413	1.42895
	0	-0.229941	P19447	P19447	TFIIH basal transcription factor complex helicase XPB subunit	ERCC3	188	Color2 [DarkGray]	1	4					1	1	1	1.5	1.5	1.5	89.277	0	8.9555	0	1	NaN	-4.90246	-4.4709	NaN	NaN	NaN	-4.45674	NaN	NaN	NaN
	0.369697	-0.233067	Q96T23	Q96T23	Remodeling and spacing factor 1	RSF1	696	Color2 [DarkGray]	1	4					4	4	4	3.7	3.7	3.7	163.82	0	28.21	6520200	8	0.000835419	-0.0503883	-0.0519199	0.224871	0.431699	0.251137	0.185511	0.661888	-0.249671	0.00759268
+	1.01353	-0.25061	Q6NUM9	Q6NUM9	All-trans-retinol 13,14-reductase	RETSAT	521	Color2 [DarkGray]	1	4					2	2	2	4.6	4.6	4.6	66.819	0	12.65	11470000	2	0.792114	0.674439	0.752927	0.857376	0.897586	0.82714	0.774978	1.14279	1.05354	0.752384
	0.862692	-0.257859	Q5UIP0	Q5UIP0	Telomere-associated protein RIF1	RIF1	505	Color2 [DarkGray]	1	4					11	11	11	4.6	4.6	4.6	274.46	0	95.192	63162000	18	2.9826	3.18112	3.21316	3.45308	3.34795	3.35174	3.58363	3.1724	3.39444	3.18459
+	1.43907	-0.266307	P38919;P60842;Q14240	P38919;P60842;Q14240	Eukaryotic initiation factor 4A-III;Eukaryotic initiation factor 4A-III, N-terminally processed;Eukaryotic initiation factor 4A-I;Eukaryotic initiation factor 4A-II;Eukaryotic initiation factor 4A-II, N-terminally processed	EIF4A3;EIF4A1;EIF4A2	243	Color2 [DarkGray]	1	4					2	2	2	4.4	4.4	4.4	46.871	0	15.293	18542000	3	1.95297	1.95034	1.77963	2.09836	2.11582	2.07998	2.04906	2.16158	2.27123	1.98554
+	1.15945	-0.273254	O00425	O00425	Insulin-like growth factor 2 mRNA-binding protein 3	IGF2BP3	32	Color2 [DarkGray]	1	4					1	1	1	2.8	2.8	2.8	63.704	0.0027248	5.9213	3095500	1	-1.34619	-1.54624	-1.38466	-1.24917	-1.29462	-1.26783	-1.19187	-0.97648	-1.28898	-0.869631
+	1.20935	-0.274325	Q9NTI5	Q9NTI5	Sister chromatid cohesion protein PDS5 homolog B	PDS5B	798	Color2 [DarkGray]	1	4					3	3	2	1.9	1.9	1.2	164.67	0	19.573	20020000	3	1.2389	1.21308	1.4011	1.30003	1.37558	1.38809	1.72378	1.41905	1.53324	1.30469
+	1.56957	-0.279319	P62826	P62826	GTP-binding nuclear protein Ran	RAN	339	Color2 [DarkGray]	1	4					1	1	1	5.1	5.1	5.1	24.423	0	9.5926	15375000	2	0.974743	1.05364	0.994206	1.267	1.24363	1.27331	1.1422	1.41119	1.30716	1.42863
	0.350024	-0.281673	Q96PK6	Q96PK6	RNA-binding protein 14	RBM14	684	Color2 [DarkGray]	1	4					3	3	3	4.9	4.9	4.9	69.491	0	17.66	68026000	3	1.35307	1.36491	1.30459	1.67246	1.64617	1.63806	2.23169	1.08224	1.55365	1.22288
+	1.37829	-0.282209	P17026	P17026	Zinc finger protein 22	ZNF22	178	Color2 [DarkGray]	1	4					1	1	1	4	4	4	25.915	0	6.4653	2747100	1	-1.62176	-1.37416	-1.63521	-1.46866	-1.46931	-1.50303	-1.34556	-1.19716	-1.24179	-0.956159
+	1.01094	-0.286232	O60216	O60216	Double-strand-break repair protein rad21 homolog	RAD21	62	Color2 [DarkGray]	1	4					1	1	1	2.1	2.1	2.1	71.689	0	9.4219	3268000	1	-2.5221	-2.43816	-2.19702	-2.4067	-2.29469	-2.40831	-2.25922	-1.9465	-2.09286	-1.68126
+	1.66865	-0.305389	Q9UQ35	Q9UQ35	Serine/arginine repetitive matrix protein 2	SRRM2	868	Color2 [DarkGray]	1	4					2	2	2	0.9	0.9	0.9	299.61	0	20.221	12542000	3	-1.03855	-0.936624	-0.79213	-0.256991	-0.372278	-0.309978	-0.536526	-0.632562	-0.682047	-1.11579
+	2.22037	-0.314106	Q96HA1;A8CG34;Q6PJE2	Q96HA1;A8CG34;Q6PJE2	Nuclear envelope pore membrane protein POM 121;Nuclear envelope pore membrane protein POM 121C;POM121 and ZP3 fusion protein	POM121;POM121C;POMZP3	8	Color2 [DarkGray]	1	4					2	2	2	2.2	2.2	2.2	127.72	0	12.139	16580000	3	1.10675	1.2176	1.13376	1.00623	1.06654	0.944107	1.3782	1.54637	1.47584	1.44478
	0.75205	-0.323514	Q9ULD4	Q9ULD4	Bromodomain and PHD finger-containing protein 3	BRPF3	853	Color2 [DarkGray]	1	4					1	1	1	0.8	0.8	0.8	135.74	0.0028209	6.0324	59576000	1	1.11934	1.27901	1.16333	1.1741	1.11564	1.16194	1.7503	1.65046	1.13146	1.64136
+	1.19494	-0.330074	Q13263	Q13263	Transcription intermediary factor 1-beta	TRIM28	418	Color2 [DarkGray]	1	4					1	1	1	3.6	3.6	3.6	88.549	0	47.362	0	1	-1.8844	-2.1739	-2.1915	-2.18455	-2.22474	-2.063	-1.68568	-1.91893	-1.65497	-2.74744
	0.215284	-0.33132	Q96PV6	Q96PV6	Leukocyte receptor cluster member 8	LENG8	686	Color2 [DarkGray]	1	4					3	3	3	4.5	4.5	4.5	88.156	0	23.5	13874000	3	0.378952	0.354947	0.42887	0.381134	0.386261	0.923376	1.81065	-0.248806	0.594885	-0.894079
+	0.817176	-0.340009	Q13595	Q13595	Transformer-2 protein homolog alpha	TRA2A	424	Color2 [DarkGray]	1	4					1	1	1	7.4	7.4	7.4	32.688	0	8.4467	4375100	1	-3.93146	-3.93839	-3.90219	-3.38629	-3.60268	-3.34558	-3.25529	-3.57535	-3.92137	-2.92238
+	1.07042	-0.351439	O43390	O43390	Heterogeneous nuclear ribonucleoprotein R	HNRNPR	60	Color2 [DarkGray]	1	4					9	9	7	13.9	13.9	10.9	70.942	0	65.351	187790000	14	4.12614	4.32798	4.23769	4.11847	4.15249	4.14687	4.82118	4.59786	4.32709	4.57557
+	0.93239	-0.35286	Q9H9Y6	Q9H9Y6	DNA-directed RNA polymerase I subunit RPA2	POLR1B	774	Color2 [DarkGray]	1	4					1	1	1	1.5	1.5	1.5	128.23	0	6.4595	350040	1	-2.75567	-3.22326	-2.8887	-3.00128	-2.64758	-2.93771	-2.81915	-2.52346	-2.46644	-3.16641
	0.303934	-0.356752	Q9BQE3;Q71U36;P68363;P68366;P0DPH8;P0DPH7;Q6PEY2	Q9BQE3;Q71U36;P68363;P68366	Tubulin alpha-1C chain;Tubulin alpha-1A chain;Tubulin alpha-1B chain;Tubulin alpha-4A chain	TUBA1C;TUBA1A;TUBA1B;TUBA4A	357	Color2 [DarkGray]	1	4					5	5	5	12.2	12.2	12.2	49.895	0	127.87	135780000	6	2.54038	2.49475	2.51729	2.30187	2.61382	2.52635	3.41928	1.92258	3.28082	1.64192
+	0.912265	-0.36105	P52292	P52292	Importin subunit alpha-1	KPNA2	293	Color2 [DarkGray]	1	4					1	1	1	2.8	2.8	2.8	57.861	0	6.4016	1225300	1	-3.84344	-3.75171	-3.61934	-3.48187	-3.39205	-3.43332	-3.47325	-3.0413	-3.61679	-3.0753
+	1.42853	-0.366142	Q9BUJ2	Q9BUJ2	Heterogeneous nuclear ribonucleoprotein U-like protein 1	HNRNPUL1	727	Color2 [DarkGray]	1	4					1	1	1	1.6	1.6	1.6	95.737	0	7.8738	0	1	-2.41232	-2.74481	-2.3957	-2.28722	-2.32529	-2.33539	-2.20428	-2.08279	-2.16733	-2.50936
	0.343785	-0.368028	P07437;Q9BVA1;Q13885;P68371;CON__ENSEMBL:ENSBTAP00000025008;P04350;Q3ZCM7;A6NNZ2;Q13509;Q9H4B7	P07437;Q9BVA1;Q13885;P68371	Tubulin beta chain;Tubulin beta-2B chain;Tubulin beta-2A chain;Tubulin beta-4B chain	TUBB;TUBB2B;TUBB2A;TUBB4B	137	Color2 [DarkGray]	1	4					3	3	3	7.2	7.2	7.2	49.67	0	26.656	31797000	3	0.31963	0.160645	0.188083	-0.0196457	0.0965443	0.211865	1.03088	-0.290383	1.03194	-0.454925
+	1.00362	-0.370448	Q03701	Q03701	CCAAT/enhancer-binding protein zeta	CEBPZ	384	Color2 [DarkGray]	1	4					1	1	1	1.5	1.5	1.5	120.97	0	36.576	10624000	1	0.334506	0.419902	0.642135	1.03031	0.961543	1.12831	1.12769	0.659891	0.720308	0.767326
+	3.51606	-0.39727	P08240	P08240	Signal recognition particle receptor subunit alpha	SRPR	144	Color2 [DarkGray]	1	4					5	5	5	7.1	7.1	7.1	69.81	0	33.355	10874000	6	1.31513	1.32678	1.41458	1.54694	1.49368	1.46921	1.72402	1.75808	1.7662	1.62873
+	3.22911	-0.400812	Q9UNX4	Q9UNX4	WD repeat-containing protein 3	WDR3	865	Color2 [DarkGray]	1	4					3	3	3	4	4	4	106.1	0	30.423	7589600	3	0.311149	0.329949	0.26953	0.436153	0.574435	0.535609	0.647635	0.772381	0.693048	1.01866
+	1.71809	-0.411778	Q13427	Q13427	Peptidyl-prolyl cis-trans isomerase G	PPIG	420	Color2 [DarkGray]	1	4					1	1	1	1.3	1.3	1.3	88.616	0	7.8621	5913400	1	-1.79576	-1.92275	-1.89714	-1.38536	-1.48369	-1.44108	-1.46672	-1.28152	-1.63208	-1.55912
	0.591451	-0.420613	P31942	P31942	Heterogeneous nuclear ribonucleoprotein H3	HNRNPH3	223	Color2 [DarkGray]	1	4					2	1	1	5.2	2.9	2.9	36.926	0.0028169	6.0309	27569000	1	0.681839	0.722299	0.532342	0.536543	0.646428	0.679652	1.50096	1.23735	0.460007	1.22793
+	0.971543	-0.42317	O60506	O60506	Heterogeneous nuclear ribonucleoprotein Q	SYNCRIP	66	Color2 [DarkGray]	1	4					3	1	1	5.1	2.1	2.1	69.602	0	6.7998	4625500	1	-0.544076	-0.505433	-0.584177	-0.679971	-0.690371	-0.466165	0.0579453	0.103973	-0.526094	0.160973
+	3.5895	-0.424903	P28288	P28288	ATP-binding cassette sub-family D member 3	ABCD3	215	Color2 [DarkGray]	1	4					3	3	3	4.2	4.2	4.2	75.475	0	24.155	8946000	3	-0.164211	-0.215629	-0.268989	-0.234177	-0.29609	-0.491577	0.229841	0.221339	0.174702	0.192464
+	1.38752	-0.425887	Q9NQZ2	Q9NQZ2	Something about silencing protein 10	UTP3	789	Color2 [DarkGray]	1	4					2	2	2	2.9	2.9	2.9	54.557	0	15.076	2401700	3	-0.327394	-0.419126	-0.303919	-0.312104	-0.151335	-0.151289	-0.110095	0.347273	-0.00995636	0.506759
+	1.92808	-0.427086	O15213	O15213	WD repeat-containing protein 46	WDR46	45	Color2 [DarkGray]	1	4					4	4	4	9.3	9.3	9.3	68.07	0	69.11	45259000	5	1.03242	1.00004	1.04286	1.29716	1.28746	1.40717	1.38399	1.64261	1.32999	1.57918
+	1.45779	-0.430038	P46777	P46777	60S ribosomal protein L5	RPL5	262	Color2 [DarkGray]	1	4					1	1	1	3.4	3.4	3.4	34.362	0.0015152	6.2257	3865400	1	-1.37786	-1.56193	-1.59456	-1.09843	-0.910111	-1.06793	-1.29963	-0.889188	-1.05541	-0.817977
+	1.7533	-0.439732	Q7Z2W4	Q7Z2W4	Zinc finger CCCH-type antiviral protein 1	ZC3HAV1	547	Color2 [DarkGray]	1	4					1	1	1	1.4	1.4	1.4	101.43	0	42.962	10729000	1	-1.79684	-1.85003	-1.83555	-1.70915	-1.45306	-1.86615	-1.54571	-1.17162	-1.44591	-1.56666
+	1.88921	-0.457937	O95602;O14802	O95602;O14802	DNA-directed RNA polymerase I subunit RPA1;DNA-directed RNA polymerase III subunit RPC1	POLR1A;POLR3A	106	Color2 [DarkGray]	1	4					2	2	2	1.8	1.8	1.8	194.81	0	14.322	7272600	2	-3.26245	-3.22351	-3.11418	-3.04754	-2.86269	-3.23643	-2.88199	-2.78986	-2.55448	-3.12364
+	0.892449	-0.46274	P14618	P14618	Pyruvate kinase PKM	PKM	169	Color2 [DarkGray]	1	4					1	1	1	4.1	4.1	4.1	57.936	0	11.425	498010	2	-2.56288	-3.30657	-3.00424	-2.40959	-2.23084	-2.11858	-2.61265	-2.27813	-2.59469	-3.13124
+	1.0517	-0.480699	P63261	P63261	Actin, cytoplasmic 2;Actin, cytoplasmic 2, N-terminally processed	ACTG1	354	Color2 [DarkGray]	1	4					7	1	1	19.2	4.5	4.5	41.792	0	8.7465	1500700	2	-1.77889	-2.09255	-1.60276	-1.48336	-1.41015	-1.55	-1.025	-1.48206	-1.52505	-1.54306
+	1.45212	-0.482057	P02545	P02545	Prelamin-A/C;Lamin-A/C	LMNA	118	Color2 [DarkGray]	1	4					5	4	4	6.3	5	5	74.139	0	56.95	45519000	6	1.61947	1.88759	1.78274	1.46266	1.4929	1.30197	2.02872	2.48734	2.21992	2.22772
+	2.10761	-0.482874	P61803	P61803	Dolichyl-diphosphooligosaccharide--protein glycosyltransferase subunit DAD1	DAD1	322	Color2 [DarkGray]	1	4					1	1	1	8.8	8.8	8.8	12.497	0	8.1932	19067000	1	-4.06665	-4.21763	-4.20481	-3.99464	-4.09855	-3.99942	-3.77187	-3.51051	-3.75809	NaN
+	1.88765	-0.486279	P10412;P22492;Q02539;P16401	P10412	Histone H1.4	HIST1H1E	153	Color2 [DarkGray]	1	4					9	3	3	30.6	11	11	21.865	0	19.034	339230000	3	4.0076	4.11478	3.93104	4.19473	4.4393	4.41954	4.31453	4.65755	4.54018	5.37509
+	2.00362	-0.491755	O94901	O94901	SUN domain-containing protein 1	SUN1	93	Color2 [DarkGray]	1	4					3	3	3	5.7	5.7	5.7	90.063	0	20.518	27819000	3	1.18356	1.37423	1.3178	1.57556	1.59526	1.61674	1.62951	1.94225	1.77909	1.82721
+	2.79044	-0.497912	P26368	P26368	Splicing factor U2AF 65 kDa subunit	U2AF2	207	Color2 [DarkGray]	1	4					2	2	2	5.9	5.9	5.9	53.5	0	18.242	24820000	3	0.938543	0.818858	1.04032	1.45311	1.31061	1.51431	1.42632	1.45758	1.40756	1.75387
+	2.91208	-0.500591	P63244	P63244	Guanine nucleotide-binding protein subunit beta-2-like 1;Guanine nucleotide-binding protein subunit beta-2-like 1, N-terminally processed	GNB2L1	353	Color2 [DarkGray]	1	4					2	2	2	7.3	7.3	7.3	35.076	0	42.664	8596100	2	-0.47991	-0.649484	-0.566942	-0.196486	-0.181202	-0.227771	-0.132254	-0.00514269	-0.0571671	-0.244392
+	1.75425	-0.503767	Q9NV06	Q9NV06	DDB1- and CUL4-associated factor 13	DCAF13	800	Color2 [DarkGray]	1	4					2	2	2	5.2	5.2	5.2	51.402	0	16.232	14499000	3	-0.475342	-0.524937	-0.637827	-0.425234	-0.296493	-0.314716	-0.256792	0.158394	-0.0284081	0.17626
+	2.2303	-0.51663	P01889;P10321	P01889;P10321	HLA class I histocompatibility antigen, B-7 alpha chain;HLA class I histocompatibility antigen, Cw-7 alpha chain	HLA-B;HLA-C	117	Color2 [DarkGray]	1	4					1	1	1	2.5	2.5	2.5	40.46	0.0015649	6.3405	12252000	1	-0.201093	-0.0523701	-0.13841	0.396857	0.307159	0.398577	0.214061	0.486908	0.457049	0.186998
+	1.7331	-0.532312	Q9NYH9	Q9NYH9	U3 small nucleolar RNA-associated protein 6 homolog	UTP6	816	Color2 [DarkGray]	1	4					4	4	4	6.9	6.9	6.9	70.193	0	41.102	16977000	7	1.92293	1.89388	1.93786	2.23677	2.25765	2.22989	2.54438	2.62855	2.17867	2.62547
+	1.16788	-0.538423	Q8NB90	Q8NB90	Spermatogenesis-associated protein 5	SPATA5	609	Color2 [DarkGray]	1	4					2	2	2	3.5	3.5	3.5	97.903	0	12.143	2850500	2	-2.6767	-2.67895	-2.64799	-2.56334	-2.47835	-2.57365	-2.56201	-1.89432	-1.93205	-1.94372
+	2.8041	-0.548	Q92979	Q92979	Ribosomal RNA small subunit methyltransferase NEP1	EMG1	658	Color2 [DarkGray]	1	4					3	3	3	17.2	17.2	17.2	26.72	0	65.296	13025000	4	0.0584984	0.000694275	0.0597601	0.356329	0.416966	0.206758	0.520616	0.72553	0.516809	0.781439
+	1.54067	-0.548317	Q5JTH9	Q5JTH9	RRP12-like protein	RRP12	490	Color2 [DarkGray]	1	4					11	11	11	10.5	10.5	10.5	143.7	0	72.135	59442000	13	2.48214	2.56549	2.67903	3.03582	3.05272	3.07164	3.39977	2.86793	3.10391	3.16161
+	0.90927	-0.554359	Q9BQG0	Q9BQG0	Myb-binding protein 1A	MYBBP1A	717	Color2 [DarkGray]	1	4					3	3	3	2.3	2.3	2.3	148.85	0	18.436	6692000	3	1.30828	1.10008	1.33144	1.28878	1.46032	1.4925	2.25216	1.30329	1.84741	1.38469
+	2.19584	-0.55466	Q14137	Q14137	Ribosome biogenesis protein BOP1	BOP1	430	Color2 [DarkGray]	1	4					3	3	3	3.2	3.2	3.2	83.629	0	18.376	40537000	4	1.85208	2.03126	1.98825	2.31227	2.23601	2.17723	2.47618	2.68461	2.37478	2.60357
+	1.87931	-0.560883	Q5XXA6	Q5XXA6	Anoctamin-1	ANO1	510	Color2 [DarkGray]	1	4					1	1	1	1.4	1.4	1.4	114.08	0.0027473	5.9407	0	1	-4.30149	-4.49861	-4.74612	-3.87032	-4.00901	-3.67794	-3.99185	-3.89492	-3.9768	NaN
+	2.79816	-0.566161	Q9Y5J1	Q9Y5J1	U3 small nucleolar RNA-associated protein 18 homolog	UTP18	892	Color2 [DarkGray]	1	4					3	3	3	6.8	6.8	6.8	62.003	0	108.16	20196000	5	-0.0413475	-0.079237	-0.10774	0.0584497	0.204254	0	0.420223	0.633552	0.416382	0.279614
+	0.881935	-0.568802	Q92797	Q92797	Symplekin	SYMPK	655	Color2 [DarkGray]	1	4					1	1	1	1.3	1.3	1.3	141.15	0.00271	5.9036	1061100	1	-4.60968	-4.12354	-3.97206	NaN	-3.94475	-4.11604	-3.95026	-3.83943	-3.20918	-3.34436
	0	-0.572036	Q8N1G0	Q8N1G0	Zinc finger protein 687	ZNF687	593	Color2 [DarkGray]	1	4					1	1	1	1.2	1.2	1.2	129.53	0	15.173	0	1	-4.60674	NaN	NaN	NaN	NaN	NaN	NaN	-4.0347	NaN	NaN
	0	-0.581933	Q99873	Q99873	Protein arginine N-methyltransferase 1	PRMT1	712	Color2 [DarkGray]	1	4					1	1	1	3.2	3.2	3.2	42.461	0	6.7746	0	1	NaN	-4.54714	-4.9541	-4.32099	-4.29376	-4.12043	-4.16868	NaN	NaN	NaN
+	2.26995	-0.593111	Q8NI36	Q8NI36	WD repeat-containing protein 36	WDR36	625	Color2 [DarkGray]	1	4					4	4	4	5	5	5	105.32	0	49.867	30625000	5	0.767763	0.627076	0.609843	0.853359	0.86625	0.879623	1.17428	1.4527	1.15704	1.29263
+	1.56214	-0.593608	P43243	P43243	Matrin-3	MATR3	254	Color2 [DarkGray]	1	4					5	5	5	3.4	3.4	3.4	94.622	0	45.652	131440000	7	2.52024	2.65861	2.7155	2.53463	2.52128	2.39063	3.52238	2.95255	3.20025	2.91306
+	0.836639	-0.604653	Q92616	Q92616	Translational activator GCN1	GCN1L1	650	Color2 [DarkGray]	1	4					1	1	1	0.7	0.7	0.7	292.75	0	11.541	509870	2	-3.07333	-3.64683	-3.60664	-3.41381	-4.07339	-2.77313	-2.2915	-3.00536	-3.21598	-2.22859
+	1.4906	-0.609022	Q9BW27	Q9BW27	Nuclear pore complex protein Nup85	NUP85	734	Color2 [DarkGray]	1	4					3	3	3	4.9	4.9	4.9	75.019	0	58.145	9571900	3	0.441753	0.227183	0.227738	0.4059	0.356624	0.35204	1.03051	1.13089	0.562338	1.09395
+	2.24933	-0.613234	Q9NY12	Q9NY12	H/ACA ribonucleoprotein complex subunit 1	GAR1	814	Color2 [DarkGray]	1	4					1	1	1	8.3	8.3	8.3	22.348	0	15.599	8816200	4	-0.0958376	-0.155928	-0.138911	-0.154652	-0.0442085	0.0467482	0.427234	0.69843	0.323362	0.39812
+	2.54901	-0.617278	Q9UKV3	Q9UKV3	Apoptotic chromatin condensation inducer in the nucleus	ACIN1	851	Color2 [DarkGray]	1	4					4	4	4	3.4	3.4	3.4	151.86	0	37.539	31754000	5	1.62299	1.71292	1.64555	1.92075	1.9813	1.9875	2.26827	2.43893	2.12608	2.55135
+	3.50274	-0.620002	Q12788	Q12788	Transducin beta-like protein 3	TBL3	401	Color2 [DarkGray]	1	4					6	6	6	11.3	11.3	11.3	89.034	0	126.43	59530000	8	1.44437	1.503	1.43383	1.64959	1.75514	1.69883	2.00679	2.17287	2.06155	2.1147
+	1.04636	-0.622459	Q15424	Q15424	Scaffold attachment factor B1	SAFB	460	Color2 [DarkGray]	1	4					5	5	3	7	7	4.9	102.64	0	57.283	55454000	9	2.52089	2.65629	2.61101	2.36789	2.43321	2.30463	3.20326	3.70508	2.74722	3.34865
+	2.09595	-0.625348	O75844	O75844	CAAX prenyl protease 1 homolog	ZMPSTE24	87	Color2 [DarkGray]	1	4					6	6	6	12.2	12.2	12.2	54.812	0	45.975	2393900000	25	6.70325	6.77294	6.82	7.09697	6.87612	7.05264	7.14592	7.53231	7.494	7.47443
+	1.19624	-0.634247	P0DN76;Q8WU68;Q01081	P0DN76;Q8WU68;Q01081	Splicing factor U2AF 26 kDa subunit;Splicing factor U2AF 35 kDa subunit	U2AF1L4;U2AF1	152	Color2 [DarkGray]	1	4					2	2	1	5.8	5.8	5.8	27.872	0	9.8786	9794600	1	-3.53069	-3.49128	-4.08236	-3.28358	-3.32134	-3.46038	-3.21089	-2.74709	-3.24361	-3.36909
+	1.26909	-0.636129	P61326;Q96A72	P61326;Q96A72	Protein mago nashi homolog;Protein mago nashi homolog 2	MAGOH;MAGOHB	319	Color2 [DarkGray]	1	4					1	1	1	13.7	13.7	13.7	17.163	0	8.4122	0	1	-3.50597	-3.88188	-3.78241	-3.36992	-3.46307	-3.40177	-3.47445	-3.01844	-2.76898	-2.49017
+	2.03481	-0.643202	P78346	P78346	Ribonuclease P protein subunit p30	RPP30	360	Color2 [DarkGray]	1	4					2	2	2	7.1	7.1	7.1	29.321	0	11.742	3270500	2	-1.43353	-1.37471	-1.30995	-0.979689	-0.994141	-1.22176	-0.591052	-0.992952	-0.60457	-1.50246
+	3.14493	-0.645831	Q5BKZ1	Q5BKZ1	DBIRD complex subunit ZNF326	ZNF326	485	Color2 [DarkGray]	1	4					2	2	2	3.3	3.3	3.3	65.653	0	13.522	20333000	2	-0.119985	-0.023942	-0.137883	-0.380575	-0.0430079	-0.275928	0.622719	0.598155	0.434811	0.228243
+	1.11543	-0.647878	Q96KR1	Q96KR1	Zinc finger RNA-binding protein	ZFR	677	Color2 [DarkGray]	1	4					1	1	1	1.1	1.1	1.1	117.01	0.0015432	6.2815	1474000	1	-1.8915	-1.91157	-1.92091	-1.70926	-1.74595	-1.55236	-1.14855	-1.77878	-0.853009	-1.33436
+	2.19192	-0.651551	P41223	P41223	Protein BUD31 homolog	BUD31	250	Color2 [DarkGray]	1	4					4	4	4	20.1	20.1	20.1	17	0	24.562	27876000	4	2.08678	2.38058	2.0806	2.07675	2.26054	2.02834	2.68418	2.93088	2.88755	2.40147
+	3.13867	-0.654123	Q9NU22	Q9NU22	Midasin	MDN1	799	Color2 [DarkGray]	1	4					6	6	6	1.5	1.5	1.5	632.81	0	40.042	18107000	7	1.51851	1.61524	1.52755	2.33399	2.30837	2.35685	2.29152	2.08507	2.24708	2.21339
+	2.80687	-0.654679	Q9NWT1	Q9NWT1	p21-activated protein kinase-interacting protein 1	PAK1IP1	809	Color2 [DarkGray]	1	4					3	3	3	10.2	10.2	10.2	43.963	0	23.279	13937000	4	0.324185	0.442706	0.260779	0.532246	0.602668	0.67561	0.863865	1.0578	1.07005	1.1406
+	3.99251	-0.656933	Q9UMS4	Q9UMS4	Pre-mRNA-processing factor 19	PRPF19	862	Color2 [DarkGray]	1	4					4	4	4	7.7	7.7	7.7	55.18	0	25.807	283870000	8	4.52364	4.53377	4.49962	4.44054	4.62405	4.45459	5.09415	5.22583	5.20784	4.52271
+	1.06195	-0.665497	P52434	P52434	DNA-directed RNA polymerases I, II, and III subunit RPABC3	POLR2H	294	Color2 [DarkGray]	1	4					1	1	1	8	8	8	17.143	0	8.28	600450	1	-4.77676	-4.68864	-5.03285	-4.63838	NaN	-4.14716	NaN	-4.47428	-3.86023	NaN
+	3.75963	-0.679221	P05388	P05388	60S acidic ribosomal protein P0	RPLP0	126	Color2 [DarkGray]	1	4					2	2	2	7.6	7.6	7.6	34.273	0	16.162	5779600	2	-0.350568	-0.502053	-0.361312	-0.306352	-0.243762	-0.435533	0.263641	0.298825	0.261265	0.111233
+	3.10978	-0.681394	P63208	P63208	S-phase kinase-associated protein 1	SKP1	352	Color2 [DarkGray]	1	4					1	1	1	4.9	4.9	4.9	18.658	0.0089059	5.7508	9956700	1	-1.17493	-1.11258	-1.06741	-0.823815	-0.813713	-0.920231	-0.562166	-0.331988	-0.416587	-0.376316
+	1.7204	-0.683178	P11488;P63096;P19087;P09471;P08754;A8MTJ3;P04899;P38405;Q5JWF2	P11488;P63096;P19087;P09471;P08754;A8MTJ3;P04899;P38405;Q5JWF2	Guanine nucleotide-binding protein G(t) subunit alpha-1;Guanine nucleotide-binding protein G(i) subunit alpha-1;Guanine nucleotide-binding protein G(t) subunit alpha-2;Guanine nucleotide-binding protein G(o) subunit alpha;Guanine nucleotide-binding protein G(k) subunit alpha;Guanine nucleotide-binding protein G(t) subunit alpha-3;Guanine nucleotide-binding protein G(i) subunit alpha-2;Guanine nucleotide-binding protein G(olf) subunit alpha;Guanine nucleotide-binding protein G(s) subunit alpha isoforms XLas	GNAT1;GNAI1;GNAT2;GNAO1;GNAI3;GNAT3;GNAI2;GNAL;GNAS	9	Color2 [DarkGray]	1	4					1	1	1	3.1	3.1	3.1	40.04	0	6.6003	2247900	1	-1.35503	-1.57904	-1.42127	-1.16537	-1.1551	-1.24433	-0.50345	-1.07664	-0.725716	-1.37526
+	2.24211	-0.68392	Q14692	Q14692	Ribosome biogenesis protein BMS1 homolog	BMS1	441	Color2 [DarkGray]	1	4					3	3	3	3.9	3.9	3.9	145.81	0	26.276	8054400	4	0.143189	-0.186572	0.146667	0.311054	0.57861	0.423048	0.684283	0.839201	0.631559	0.734674
+	2.60596	-0.684234	P62857	P62857	40S ribosomal protein S28	RPS28	344	Color2 [DarkGray]	1	4					1	1	1	17.4	17.4	17.4	7.8409	0	13.525	6205600	2	-2.13333	-2.31718	-2.23982	-2.14473	-2.00334	-2.12802	-1.40988	-1.52327	-1.70449	-1.07522
+	0.957634	-0.68456	Q6ZNQ3	Q6ZNQ3	Leucine-rich repeat-containing protein 69	LRRC69	536	Color2 [DarkGray]	1	4					1	1	1	3.2	3.2	3.2	39.591	0	6.6128	0	1	-3.13864	-3.52252	-3.07856	-3.02938	-2.71216	-2.82533	-2.32411	-3.16628	-2.19565	-3.09554
+	2.4727	-0.694446	O60508	O60508	Pre-mRNA-processing factor 17	CDC40	67	Color2 [DarkGray]	1	4					2	2	2	3.3	3.3	3.3	65.521	0	12.261	5254800	2	-0.565259	-0.606257	-0.509097	-0.417439	-0.353735	-0.402614	0.0178232	0.349452	0.0354481	0.497392
+	1.85786	-0.695859	Q99714	Q99714	3-hydroxyacyl-CoA dehydrogenase type-2	HSD17B10	709	Color2 [DarkGray]	1	4					2	2	2	15.3	15.3	15.3	26.923	0	28.504	3608100	2	-1.19548	-1.48373	-1.31339	-1.38185	-1.28367	-1.15433	-0.578156	-0.907467	-0.419407	-0.801711
+	3.27579	-0.702924	P07900	P07900	Heat shock protein HSP 90-alpha	HSP90AA1	139	Color2 [DarkGray]	1	4					1	1	1	1	1	1	84.659	0.0027586	5.97	7306100	1	-1.63651	-1.74709	-1.69057	-0.904394	-0.729499	-1.00507	-0.943213	-1.11002	-0.912165	-0.680218
+	0.875536	-0.707978	P38159;O75526;Q8N7X1	P38159	RNA-binding motif protein, X chromosome;RNA-binding motif protein, X chromosome, N-terminally processed	RBMX	241	Color2 [DarkGray]	1	4					8	2	2	18.2	4.1	4.1	42.331	0	12.363	16314000	3	1.57777	1.73362	1.49222	1.91684	1.86767	1.98881	2.84735	2.47938	1.60081	2.46561
+	2.29494	-0.708443	Q99640	Q99640	Membrane-associated tyrosine- and threonine-specific cdc2-inhibitory kinase	PKMYT1	706	Color2 [DarkGray]	1	4					2	2	2	4.4	4.4	4.4	54.521	0	11.758	4257100	2	-2.38723	-2.23856	-2.08344	-1.20336	-1.34229	-1.5209	-1.68516	-1.36679	-1.53196	-1.52659
+	2.0878	-0.708627	Q9NQT5	Q9NQT5	Exosome complex component RRP40	EXOSC3	788	Color2 [DarkGray]	1	4					1	1	1	7.6	7.6	7.6	29.572	0	10.651	1256300	1	-2.96649	-2.88015	-3.09972	-2.49919	-2.3884	-2.92585	-2.42049	-2.0133	-2.38669	-2.68103
+	0.81853	-0.710877	O75127	O75127	Pentatricopeptide repeat-containing protein 1, mitochondrial	PTCD1	72	Color2 [DarkGray]	1	4					1	1	1	1.9	1.9	1.9	78.855	0	7.1863	0	1	-4.58221	NaN	-4.7722	-4.74414	-4.37114	NaN	-4.26561	NaN	-3.66705	-3.80384
+	1.7064	-0.729966	Q9NV72;P0CJ79	Q9NV72;P0CJ79	Zinc finger protein 701;Zinc finger protein 888	ZNF701;ZNF888	150	Color2 [DarkGray]	1	4					1	1	1	1.9	1.9	1.9	60.902	0.0039683	5.8323	0	1	-4.77787	-4.61439	-5.00108	NaN	NaN	NaN	-3.97697	-4.15866	NaN	-3.5434
+	1.97833	-0.731312	Q9Y2P8	Q9Y2P8	RNA 3-terminal phosphate cyclase-like protein	RCL1	877	Color2 [DarkGray]	1	4					3	3	3	6.4	6.4	6.4	40.842	0	17.761	28869000	3	1.43501	1.68622	1.44098	1.55818	1.72924	1.67148	2.10645	2.52846	2.12124	2.20012
+	3.18711	-0.740107	P26641	P26641	Elongation factor 1-gamma	EEF1G	211	Color2 [DarkGray]	1	4					1	1	1	2.3	2.3	2.3	50.118	0	8.7393	1351200	1	-2.23793	-2.35688	-2.18114	-1.24853	-1.2657	-1.44414	-1.59293	-1.55567	-1.40704	-1.42635
+	3.2306	-0.741521	Q15392	Q15392	Delta(24)-sterol reductase	DHCR24	456	Color2 [DarkGray]	1	4					1	1	1	1.6	1.6	1.6	60.101	0.002736	5.9313	7740200	1	-0.386649	-0.304543	-0.430717	-0.117205	-0.279953	-0.0818853	0.236986	0.432616	0.433053	0.301015
+	1.82577	-0.761502	Q13151	Q13151	Heterogeneous nuclear ribonucleoprotein A0	HNRNPA0	414	Color2 [DarkGray]	1	4					5	5	5	14.1	14.1	14.1	30.84	0	84.086	224450000	9	4.4546	4.33293	4.4035	4.36689	4.38342	4.38661	5.39582	5.2804	4.79931	5.4845
+	2.26375	-0.763663	Q8WXH0	Q8WXH0	Nesprin-2	SYNE2	642	Color2 [DarkGray]	1	4					1	1	1	0.3	0.3	0.3	796.43	0	16.275	1899800	3	-2.62028	-2.6361	-2.57876	-2.03991	-1.95395	-1.94352	-2.12535	-1.71205	-1.70675	-2.30711
+	1.39149	-0.765075	Q8IZP7	Q8IZP7	Heparan-sulfate 6-O-sulfotransferase 3	HS6ST3	591	Color2 [DarkGray]	1	4					1	1	1	2.8	2.8	2.8	54.843	0	7.5764	19504000	1	-0.307877	-0.444458	-0.12678	-0.362556	-0.302992	-0.201947	0.797093	0.00514269	0.613873	-0.438818
+	4.13851	-0.781651	Q9NX24	Q9NX24	H/ACA ribonucleoprotein complex subunit 2	NHP2	810	Color2 [DarkGray]	1	4					1	1	1	6.5	6.5	6.5	17.201	0	7.427	18843000	2	1.38837	1.25791	1.36196	1.61761	1.63262	1.62887	2.13061	2.15096	2.07163	2.18523
+	2.31205	-0.788883	Q9H0D6	Q9H0D6	5-3 exoribonuclease 2	XRN2	753	Color2 [DarkGray]	1	4					6	6	6	6.2	6.2	6.2	108.58	0	85.083	44594000	8	1.48728	1.64167	1.51159	1.9096	1.86297	1.8352	2.45838	2.07295	2.47586	1.58201
+	2.09659	-0.789404	Q9Y265	Q9Y265	RuvB-like 1	RUVBL1	874	Color2 [DarkGray]	1	4					2	2	2	4.8	4.8	4.8	50.227	0	23.747	13048000	5	1.36032	0.880212	1.10864	1.57623	1.62366	1.56229	1.81785	2.06885	1.83067	2.47738
+	3.00281	-0.795009	Q9BV38	Q9BV38	WD repeat-containing protein 18	WDR18	728	Color2 [DarkGray]	1	4					2	2	2	4.6	4.6	4.6	47.405	0	11.873	45602000	2	0.75491	0.677915	0.566657	0.568836	0.79606	0.771547	1.4197	1.35903	1.60578	1.10343
+	3.0041	-0.799183	Q13242	Q13242	Serine/arginine-rich splicing factor 9	SRSF9	417	Color2 [DarkGray]	1	4					1	1	1	4.1	4.1	4.1	25.542	0.0028249	6.0375	6064000	1	-0.856503	-1.03003	-0.721356	-0.383425	-0.219691	-0.273888	-0.090023	-0.0217042	-0.098609	0.236021
+	2.34879	-0.801827	Q9Y221	Q9Y221	60S ribosome subunit biogenesis protein NIP7 homolog	NIP7	871	Color2 [DarkGray]	1	4					1	1	1	5.6	5.6	5.6	20.462	0	12.973	3572500	1	-1.24641	-1.36516	-1.64031	-1.11845	-0.88919	-0.86447	-0.532335	-0.547811	-0.766253	-0.493598
+	2.78297	-0.803889	Q15393	Q15393	Splicing factor 3B subunit 3	SF3B3	457	Color2 [DarkGray]	1	4					3	3	3	3.5	3.5	3.5	135.58	0	50.592	23576000	4	0.718582	0.816628	0.660457	1.08327	1.11014	1.05311	1.34711	1.66291	1.59731	1.53655
+	2.34256	-0.805763	Q15061	Q15061	WD repeat-containing protein 43	WDR43	453	Color2 [DarkGray]	1	4					2	2	2	2.1	2.1	2.1	74.89	0	11.961	41217000	2	1.23364	1.26392	1.12845	1.48026	1.43832	1.29042	2.05362	2.22456	1.76514	1.96078
+	2.7092	-0.812095	P55769	P55769	NHP2-like protein 1;NHP2-like protein 1, N-terminally processed	NHP2L1	303	Color2 [DarkGray]	1	4					1	1	1	12.5	12.5	12.5	14.173	0	14.923	0	1	-2.82786	-2.95668	-3.02086	-2.78947	-2.65772	-2.82086	-2.28775	-1.95143	-2.12994	-2.32672
+	3.8897	-0.812104	P13010	P13010	X-ray repair cross-complementing protein 5	XRCC5	167	Color2 [DarkGray]	1	4					3	3	3	5.2	5.2	5.2	82.704	0	17.57	12850000	3	0.573059	0.593741	0.681762	0.783756	0.981633	0.939632	1.4887	1.34111	1.45507	1.7858
+	1.04943	-0.817282	P81605	P81605	Dermcidin;Survival-promoting peptide;DCD-1	DCD	364	Color2 [DarkGray]	1	4					2	2	2	12.7	12.7	12.7	11.284	0	17.763	8013400	3	0.184708	0.134826	0.539941	0.906105	0.860526	-0.0980015	0.421304	1.38593	1.50408	0.862026
+	2.56625	-0.818577	P16402	P16402	Histone H1.3	HIST1H1D	174	Color2 [DarkGray]	1	4					7	1	1	26.7	7.2	7.2	22.35	0	7.2066	49166000	1	1.10747	0.918271	1.03288	1.3143	1.49974	1.75119	1.6975	2.05706	1.75979	2.81149
+	0.970675	-0.820713	Q96NN9	Q96NN9	Apoptosis-inducing factor 3	AIFM3	682	Color2 [DarkGray]	1	4					1	1	1	1.5	1.5	1.5	66.79	0.0014684	6.1252	16061000	1	0.827721	-0.234365	-0.000819206	0.362334	0.437357	0.482584	0.870979	0.713824	1.46987	1.62477
+	2.93001	-0.822368	A0A0B4J2E5;Q15269	A0A0B4J2E5;Q15269	Periodic tryptophan protein 2 homolog	PWP2	0	Color2 [DarkGray]	1	4					4	4	4	5.9	5.9	5.9	102.45	0	33.468	15865000	7	0.337131	0.25673	0.353023	0.572076	0.684239	0.635865	1.1277	1.30755	0.978733	1.31335
+	2.62044	-0.822492	Q9H8H0	Q9H8H0	Nucleolar protein 11	NOL11	771	Color2 [DarkGray]	1	4					3	3	3	4.5	4.5	4.5	81.123	0	17.453	16268000	3	1.37244	1.57158	1.31359	1.59451	1.73406	1.67173	2.23323	2.40438	2.08749	2.40421
+	3.72607	-0.826567	Q9NRG9	Q9NRG9	Aladin	AAAS	791	Color2 [DarkGray]	1	4					4	4	4	9.3	9.3	9.3	59.573	0	63.034	100590000	5	0.640507	0.724774	0.560882	0.793009	0.908082	0.79463	1.45503	1.54493	1.4059	2.13554
+	4.94915	-0.848785	Q15029	Q15029	116 kDa U5 small nuclear ribonucleoprotein component	EFTUD2	451	Color2 [DarkGray]	1	4					6	6	6	6.7	6.7	6.7	109.43	0	44.735	26060000	8	2.17399	2.21438	2.13899	2.27147	2.44081	2.28952	3.00554	3.06982	2.99836	2.90234
+	4.49417	-0.853533	O43143	O43143	Pre-mRNA-splicing factor ATP-dependent RNA helicase DHX15	DHX15	50	Color2 [DarkGray]	1	4					4	4	4	6.9	6.9	6.9	90.932	0	85.655	80818000	7	2.3119	2.3261	2.32622	2.53776	2.6949	2.63541	3.25608	3.14356	3.12517	3.05965
+	4.95598	-0.859012	Q9BVI4	Q9BVI4	Nucleolar complex protein 4 homolog	NOC4L	730	Color2 [DarkGray]	1	4					6	6	6	9.7	9.7	9.7	58.467	0	38.983	126430000	8	2.22036	2.22753	2.25671	2.51839	2.62709	2.49449	3.04546	3.14794	3.08823	2.98616
+	2.30124	-0.863066	P55735	P55735	Protein SEC13 homolog	SEC13	302	Color2 [DarkGray]	1	4					1	1	1	2.5	2.5	2.5	35.54	0	6.3735	6409500	2	-2.09633	-2.14488	-1.89029	-1.78376	-1.38017	-1.50588	-1.44282	-1.01067	-1.08881	-0.966747
+	4.79527	-0.863813	Q7L2E3	Q7L2E3	Putative ATP-dependent RNA helicase DHX30	DHX30	544	Color2 [DarkGray]	1	4					1	1	1	0.8	0.8	0.8	133.94	0.0014599	6.1209	13568000	1	-0.417195	-0.463908	-0.483693	-0.230185	-0.391637	-0.176578	0.415319	0.455472	0.355851	0.291806
+	4.9003	-0.870557	O75643	O75643	U5 small nuclear ribonucleoprotein 200 kDa helicase	SNRNP200	84	Color2 [DarkGray]	1	4					9	9	9	4.2	4.2	4.2	244.5	0	79.686	31982000	13	1.92944	1.92007	1.89962	2.04832	2.13137	2.05526	2.77915	2.73578	2.84588	2.63775
+	3.69946	-0.871516	O75533	O75533	Splicing factor 3B subunit 1	SF3B1	83	Color2 [DarkGray]	1	4					2	2	2	2.1	2.1	2.1	145.83	0	11.852	10662000	2	-0.410804	-0.310573	-0.420016	-0.166913	-0.120014	-0.195448	0.490298	0.392836	0.59002	0.555274
+	3.41414	-0.873133	O95573;O60488	O95573	Long-chain-fatty-acid--CoA ligase 3	ACSL3	105	Color2 [DarkGray]	1	4					5	5	5	9.2	9.2	9.2	80.419	0	129.75	98035000	11	2.81874	2.62504	2.71032	3.28364	3.32259	3.44117	3.4836	3.67194	3.61796	3.56972
+	2.57651	-0.878813	P50402	P50402	Emerin	EMD	282	Color2 [DarkGray]	1	4					2	2	2	8.7	8.7	8.7	28.994	0	53.66	47950000	6	1.67189	1.67322	1.72586	1.3271	1.55295	1.37772	2.3343	2.78679	2.58632	2.43738
+	2.75562	-0.879059	P11021	P11021	78 kDa glucose-regulated protein	HSPA5	157	Color2 [DarkGray]	1	4					1	1	1	2.8	2.8	2.8	72.332	0.0015385	6.2637	0	1	-4.75897	-4.73351	-4.98289	NaN	-4.04667	NaN	-4.11429	-3.81741	-3.9065	-3.14657
+	2.57332	-0.880923	P61978	P61978	Heterogeneous nuclear ribonucleoprotein K	HNRNPK	323	Color2 [DarkGray]	1	4					4	4	4	8.2	8.2	8.2	50.976	0	33.472	66371000	4	1.89657	1.8188	1.74839	1.7311	1.88078	1.8827	2.77087	2.87707	2.45859	2.75322
+	1.46979	-0.887619	O43172	O43172	U4/U6 small nuclear ribonucleoprotein Prp4	PRPF4	52	Color2 [DarkGray]	1	4					1	1	1	3.6	3.6	3.6	58.449	0	6.8049	0	1	-4.51543	-4.72579	-5.30709	-4.56894	NaN	-3.94558	-4.25291	-3.87717	-3.75538	NaN
+	1.5409	-0.888245	Q96E39	Q96E39	RNA binding motif protein, X-linked-like-1	RBMXL1	664	Color2 [DarkGray]	1	4					8	8	2	18.2	18.2	4.1	42.141	0	54.134	79715000	12	2.10279	2.20793	2.06153	2.46723	2.49794	2.46592	3.44958	3.04436	2.54305	3.15609
+	1.94296	-0.892659	P36542	P36542	ATP synthase subunit gamma, mitochondrial	ATP5C1	236	Color2 [DarkGray]	1	4					1	1	1	3.7	3.7	3.7	32.996	0	6.9768	0	1	NaN	-4.57752	-4.78602	NaN	NaN	NaN	-3.87746	-3.91658	-3.57329	NaN
+	2.88099	-0.893441	Q15717	Q15717	ELAV-like protein 1	ELAVL1	462	Color2 [DarkGray]	1	4					1	1	1	4	4	4	36.091	0	35.249	43701000	3	1.31352	1.3593	1.32336	1.48471	1.56887	1.53663	2.32879	2.34328	2.00443	2.37558
+	3.2953	-0.896453	Q7L014	Q7L014	Probable ATP-dependent RNA helicase DDX46	DDX46	543	Color2 [DarkGray]	1	4					2	2	2	2.1	2.1	2.1	117.36	0	15.563	2242700	2	-1.92202	-1.93442	-1.67014	-1.28332	-1.24389	-1.34899	-0.966504	-0.918366	-0.952348	-1.14314
+	3.43469	-0.904391	Q9NP72	Q9NP72	Ras-related protein Rab-18	RAB18	782	Color2 [DarkGray]	1	4					2	2	1	14.1	14.1	9.2	22.977	0	15.616	2013900	2	-0.993361	-1.05713	-1.07157	-0.470713	-0.39178	-0.634398	-0.280074	-0.0145831	-0.114233	-0.00159502
+	3.22444	-0.905265	P78406	P78406	mRNA export factor	RAE1	361	Color2 [DarkGray]	1	4					1	1	1	2.2	2.2	2.2	40.968	0	7.2409	19462000	1	-0.0860481	-0.047164	-0.178067	0.0994101	0.18731	0.0669422	0.64319	0.925779	0.835546	0.354728
+	4.05773	-0.91044	Q96GQ7	Q96GQ7	Probable ATP-dependent RNA helicase DDX27	DDX27	669	Color2 [DarkGray]	1	4					3	3	3	3.9	3.9	3.9	89.834	0	20.73	24952000	3	0.71525	0.876365	0.735257	1.04762	1.22316	1.24145	1.6356	1.71073	1.71186	1.70645
+	2.64742	-0.915692	P61586;P08134	P61586;P08134	Transforming protein RhoA;Rho-related GTP-binding protein RhoC	RHOA;RHOC	140	Color2 [DarkGray]	1	4					1	1	1	5.7	5.7	5.7	21.768	0.0014535	6.1175	0	1	-2.7344	-3.01227	-2.73386	-2.2689	-2.29904	-2.38891	-2.08205	-1.75945	-1.89197	-2.03879
+	4.09192	-0.924146	Q9UFC0	Q9UFC0	Leucine-rich repeat and WD repeat-containing protein 1	LRWD1	836	Color2 [DarkGray]	1	4					1	1	1	1.4	1.4	1.4	70.86	0	6.5359	5187400	2	-1.71004	-1.74244	-1.81546	-1.5209	-1.51124	-1.42773	-0.832375	-0.75026	-0.912861	-0.856051
+	3.74046	-0.934581	Q12905	Q12905	Interleukin enhancer-binding factor 2	ILF2	406	Color2 [DarkGray]	1	4					4	4	4	14.1	14.1	14.1	43.062	0	31.588	67348000	7	3.53524	3.63604	3.60417	3.71947	3.74982	3.72555	4.41769	4.63709	4.52442	4.65682
+	4.66984	-0.934855	Q9H583	Q9H583	HEAT repeat-containing protein 1;HEAT repeat-containing protein 1, N-terminally processed	HEATR1	762	Color2 [DarkGray]	1	4					7	7	7	3.1	3.1	3.1	242.37	0	46.246	42126000	10	1.76133	1.79891	1.83887	2.14877	2.13187	2.14281	2.80221	2.7075	2.69398	2.60142
+	3.84149	-0.936064	Q12874	Q12874	Splicing factor 3A subunit 3	SF3A3	405	Color2 [DarkGray]	1	4					1	1	1	1.8	1.8	1.8	58.848	0.0015244	6.2469	2854600	1	-1.25717	-1.2437	-1.31345	-1.0206	-1.01305	-1.19246	-0.43911	-0.343959	-0.223062	-0.22613
+	2.55343	-0.949482	Q16585	Q16585	Beta-sarcoglycan	SGCB	469	Color2 [DarkGray]	1	4					1	1	1	6.3	6.3	6.3	34.776	0.0040107	5.8634	0	1	-2.2216	-1.974	-2.28504	-1.43571	-1.41286	-1.6136	-1.41202	-1.18417	-1.03602	-0.500247
+	3.17436	-0.952779	P16403	P16403	Histone H1.2	HIST1H1C	175	Color2 [DarkGray]	1	4					10	10	3	35.2	35.2	7.5	21.364	0	86.994	3154800000	22	5.82125	5.80923	5.7201	6.1101	6.2729	6.38615	6.6109	6.92133	6.67668	7.44215
	0	-0.953784	O43312	O43312	Metastasis suppressor protein 1	MTSS1	58	Color2 [DarkGray]	1	4					1	1	1	2.3	2.3	2.3	82.25	0.0088384	5.7431	2536700	1	NaN	NaN	-4.84342	NaN	NaN	-4.06796	-4.04016	-3.73912	NaN	NaN
+	3.85362	-0.957371	P62995	P62995	Transformer-2 protein homolog beta	TRA2B	350	Color2 [DarkGray]	1	4					2	2	2	4.9	4.9	4.9	33.665	0	11.152	110250000	2	1.01437	0.977868	1.01868	1.2372	1.34652	1.83464	1.88771	2.09238	1.90294	2.40435
+	2.60087	-0.966048	P06733	P06733	Alpha-enolase	ENO1	128	Color2 [DarkGray]	1	4					1	1	1	1.8	1.8	1.8	47.168	0	6.3766	0	1	-1.52329	-1.85903	-1.7736	-0.527677	-0.0789766	-0.873419	-0.954851	-0.667619	-0.635309	-0.606729
+	3.55974	-0.966963	P60468	P60468	Protein transport protein Sec61 subunit beta	SEC61B	311	Color2 [DarkGray]	1	4					3	3	3	29.2	29.2	29.2	9.9743	0	20.294	38704000	3	0.363952	0.450509	0.371408	0.285197	0.381378	0.106427	1.21276	1.41731	1.45669	1.19186
+	1.54393	-0.97317	Q643R3	Q643R3	Lysophospholipid acyltransferase LPCAT4	LPCAT4	511	Color2 [DarkGray]	1	4					1	1	1	2.5	2.5	2.5	57.218	0	7.0657	0	1	-4.29747	-4.044	-4.44374	-4.08316	-4.07879	-3.63749	-3.2988	-2.82275	-3.74416	-3.34672
+	2.8905	-0.974852	P33993	P33993	DNA replication licensing factor MCM7	MCM7	227	Color2 [DarkGray]	1	4					2	2	2	2.9	2.9	2.9	81.307	0	71.916	6197700	2	-1.91011	-2.02341	-1.73747	-1.34139	-1.35406	-1.45049	-0.853058	-0.804454	-1.08892	-0.731899
+	4.01415	-0.975666	P84103	P84103	Serine/arginine-rich splicing factor 3	SRSF3	366	Color2 [DarkGray]	1	4					3	3	3	15.2	15.2	15.2	19.329	0	21.061	549280000	9	4.43184	4.52708	4.47126	4.76789	4.93373	4.93237	5.41253	5.56257	5.38209	5.75891
+	3.56721	-0.97596	Q9Y5M8	Q9Y5M8	Signal recognition particle receptor subunit beta	SRPRB	893	Color2 [DarkGray]	1	4					2	2	2	7.7	7.7	7.7	29.702	0	16.877	19582000	5	1.02463	1.04897	0.953168	1.31917	1.35978	1.43107	1.83383	2.06737	2.05344	1.92159
+	3.48814	-0.980207	P00387	P00387	NADH-cytochrome b5 reductase 3;NADH-cytochrome b5 reductase 3 membrane-bound form;NADH-cytochrome b5 reductase 3 soluble form	CYB5R3	116	Color2 [DarkGray]	1	4					5	5	5	14.6	14.6	14.6	34.234	0	53.449	229940000	7	3.78368	3.79786	3.72229	3.90393	4.0204	3.98514	4.58441	4.83502	4.82502	4.28711
+	4.89886	-0.982029	P55265	P55265	Double-stranded RNA-specific adenosine deaminase	ADAR	301	Color2 [DarkGray]	1	4					8	8	8	6.7	6.7	6.7	136.06	0	97.934	123290000	12	3.50721	3.60574	3.53588	3.72124	3.74309	3.67934	4.57822	4.50381	4.51288	4.23671
+	2.72806	-0.985642	Q99567	Q99567	Nuclear pore complex protein Nup88	NUP88	704	Color2 [DarkGray]	1	4					1	1	1	1.5	1.5	1.5	83.541	0	9.7571	2301400	1	-2.94029	-2.87382	-2.8109	-2.45685	-2.47286	-2.69931	-1.65296	-2.10008	-1.91505	-1.64937
+	2.21426	-0.992275	Q7L5N1	Q7L5N1	COP9 signalosome complex subunit 6	COPS6	545	Color2 [DarkGray]	1	4					1	1	1	5.5	5.5	5.5	36.163	0.0027064	5.9036	0	2	0.782341	1.16635	0.684173	1.39212	1.65476	1.54588	1.6808	2.081	1.84788	2.32329
+	2.44368	-0.992911	P22314	P22314	Ubiquitin-like modifier-activating enzyme 1	UBA1	196	Color2 [DarkGray]	1	4					1	1	1	1.7	1.7	1.7	117.85	0	6.4576	770510	1	-4.60779	-4.56272	-4.14542	-3.29757	-3.37657	-3.53389	-3.46537	-3.55238	-3.31945	-2.94844
+	3.08009	-0.993493	P00338	P00338	L-lactate dehydrogenase A chain	LDHA	115	Color2 [DarkGray]	1	4					1	1	1	4.5	4.5	4.5	36.688	0.0014837	6.158	939090	1	-2.64831	-2.72892	-2.92294	-2.34559	-2.2807	-2.26787	-1.62778	-1.86796	-1.82396	-1.99026
+	3.78397	-1.00288	Q96DI7	Q96DI7	U5 small nuclear ribonucleoprotein 40 kDa protein	SNRNP40	663	Color2 [DarkGray]	1	4					1	1	1	3.4	3.4	3.4	39.31	0	36.925	11103000	1	-1.40809	-1.58752	-1.52411	-1.07209	-1.09048	-1.16762	-0.604126	-0.438231	-0.468731	-0.412333
	0	-1.00761	Q6P1M0	Q6P1M0	Long-chain fatty acid transport protein 4	SLC27A4	525	Color2 [DarkGray]	1	4					1	1	1	3.1	3.1	3.1	72.063	0.0028944	6.1097	855350	1	NaN	-5.03573	NaN	-4.62836	-4.51924	-4.32579	-4.30414	-3.78586	-3.99435	NaN
+	4.09009	-1.02616	Q16629	Q16629	Serine/arginine-rich splicing factor 7	SRSF7	470	Color2 [DarkGray]	1	4					4	4	4	14.3	14.3	14.3	27.366	0	26.742	135860000	5	1.2175	1.2889	1.20925	1.79221	1.99351	1.7841	2.23425	2.37563	2.18425	1.91445
+	2.61741	-1.03653	P50991	P50991	T-complex protein 1 subunit delta	CCT4	283	Color2 [DarkGray]	1	4					1	1	1	3	3	3	57.924	0.0076726	5.76	1476800	1	-2.74274	-3.05565	-2.60692	-1.60386	-1.65887	-1.75448	-1.8153	-1.86026	-1.62016	-1.33255
+	3.07793	-1.04323	P18754	P18754	Regulator of chromosome condensation	RCC1	185	Color2 [DarkGray]	1	4					5	5	5	13.8	13.8	13.8	44.969	0	56.394	146730000	7	1.81192	1.89	1.84199	2.05051	2.24041	2.09698	2.75958	3.1169	2.79713	2.54974
+	2.3185	-1.04496	P42166	P42166	Lamina-associated polypeptide 2, isoform alpha;Thymopoietin;Thymopentin	TMPO	251	Color2 [DarkGray]	1	4					2	2	2	5.5	5.5	5.5	75.491	0	34.936	150640000	5	1.2191	1.58072	1.40016	1.22487	1.29932	1.25972	2.14058	2.58823	2.60604	2.24668
+	4.01067	-1.04987	P51513	P51513	RNA-binding protein Nova-1	NOVA1	285	Color2 [DarkGray]	1	4					1	1	1	1.6	1.6	1.6	51.727	0.0014706	6.1257	0	1	-1.79147	-1.80294	-1.60921	-1.35182	-1.23221	-1.19173	-0.716643	-0.699271	-0.638099	-1.08859
+	4.12648	-1.06708	Q9Y4P3	Q9Y4P3	Transducin beta-like protein 2	TBL2	889	Color2 [DarkGray]	1	4					5	5	5	9.8	9.8	9.8	49.797	0	31.4	26951000	5	1.19267	1.37877	1.24359	1.38776	1.39523	1.49278	2.29963	2.40076	2.3159	2.1802
+	3.81025	-1.07336	P55084	P55084	Trifunctional enzyme subunit beta, mitochondrial;3-ketoacyl-CoA thiolase	HADHB	299	Color2 [DarkGray]	1	4					2	2	2	4.2	4.2	4.2	51.294	0	16.17	5558300	2	-1.43755	-1.48549	-1.42468	-1.38272	-1.53321	-1.60112	-0.309055	-0.525399	-0.293177	-1.01365
+	2.96916	-1.07382	Q8NFH4	Q8NFH4	Nucleoporin Nup37	NUP37	621	Color2 [DarkGray]	1	4					1	1	1	3.4	3.4	3.4	36.707	0.0040214	5.8791	0	1	-4.05931	-3.86012	-3.66029	-3.23501	-3.1663	-3.20036	-2.89028	-2.75589	-2.7121	-2.24513
+	1.03556	-1.07515	P49915	P49915	GMP synthase [glutamine-hydrolyzing]	GMPS	280	Color2 [DarkGray]	1	4					1	1	1	2.9	2.9	2.9	76.715	0.002845	6.0617	555470	1	NaN	-4.71916	-5.23673	NaN	NaN	NaN	NaN	-4.14007	-3.66551	NaN
+	3.89443	-1.0881	Q9NVX2	Q9NVX2	Notchless protein homolog 1	NLE1	805	Color2 [DarkGray]	1	4					3	3	3	6.6	6.6	6.6	53.32	0	42.715	18991000	3	0.224906	0.131051	0.151183	0.36291	0.628028	0.612965	1.12101	1.30821	1.34222	1.15545
+	3.46154	-1.08889	P30050	P30050	60S ribosomal protein L12	RPL12	219	Color2 [DarkGray]	1	4					3	3	3	19.4	19.4	19.4	17.818	0	17.778	201940000	6	3.98608	3.98185	3.93694	4.16499	4.29974	4.21177	4.9435	5.24539	4.98266	4.61731
+	1.90431	-1.11551	P78527	P78527	DNA-dependent protein kinase catalytic subunit	PRKDC	362	Color2 [DarkGray]	1	4					29	29	29	6.5	6.5	6.5	469.08	0	254.15	453950000	40	4.92926	4.91667	5.09165	5.01514	5.02936	5.1473	6.40676	5.59569	6.28167	5.44089
+	3.79298	-1.12507	Q12906	Q12906	Interleukin enhancer-binding factor 3	ILF3	407	Color2 [DarkGray]	1	4					6	6	6	6.9	6.9	6.9	95.337	0	46.432	30930000	10	2.0027	2.01437	1.95534	2.18429	2.19605	2.31767	3.21166	3.17827	2.95771	3.30765
+	3.50877	-1.12529	Q08211	Q08211	ATP-dependent RNA helicase A	DHX9	395	Color2 [DarkGray]	1	4					8	8	8	7.2	7.2	7.2	140.96	0	172.26	340180000	17	3.73675	3.81872	3.7519	3.9136	4.06904	3.89827	5.05589	4.73298	4.89438	4.28912
+	4.01621	-1.13405	Q9HD20	Q9HD20	Manganese-transporting ATPase 13A1	ATP13A1	778	Color2 [DarkGray]	1	4					6	6	6	5.4	5.4	5.4	132.95	0	35.538	19188000	6	1.04078	1.10824	1.05124	1.49035	1.51013	1.4962	2.06393	2.25193	2.28656	2.05529
+	2.13041	-1.14289	Q14103;O14979	Q14103	Heterogeneous nuclear ribonucleoprotein D0	HNRNPD	429	Color2 [DarkGray]	1	4					5	5	5	14.4	14.4	14.4	38.434	0	72.582	157340000	10	3.15536	3.17017	3.02765	3.2091	3.18163	3.19382	4.57009	4.38475	3.827	4.60196
+	4.70568	-1.14714	P14866	P14866	Heterogeneous nuclear ribonucleoprotein L	HNRNPL	171	Color2 [DarkGray]	1	4					5	5	5	11.4	11.4	11.4	64.132	0	81.205	256090000	11	3.30142	3.32411	3.27911	3.06903	3.2963	3.1082	4.36456	4.52792	4.45359	4.11781
+	2.64656	-1.15251	O75494	O75494	Serine/arginine-rich splicing factor 10	SRSF10	81	Color2 [DarkGray]	1	4					1	1	1	6.1	6.1	6.1	31.3	0.0015038	6.211	3399500	1	-2.69444	-2.93236	-2.41039	-2.19265	-1.88374	-1.9992	-1.66323	-1.47526	-1.44117	-1.25285
+	5.71089	-1.15549	Q9NXE4	Q9NXE4	Sphingomyelin phosphodiesterase 4	SMPD4	813	Color2 [DarkGray]	1	4					2	2	2	3.8	3.8	3.8	97.809	0	19.305	14952000	3	0.114031	0.0857382	0.176061	0.46486	0.601372	0.404051	1.28261	1.29202	1.26766	1.1208
+	4.3844	-1.16289	P30519	P30519	Heme oxygenase 2	HMOX2	221	Color2 [DarkGray]	1	4					4	4	3	15.5	15.5	10.4	36.032	0	23.234	39427000	5	1.46739	1.62283	1.50382	2.14223	2.13899	2.2188	2.6202	2.73484	2.72767	2.64681
+	3.51407	-1.16771	Q06830;Q13162	Q06830;Q13162	Peroxiredoxin-1;Peroxiredoxin-4	PRDX1;PRDX4	389	Color2 [DarkGray]	1	4					1	1	1	4	4	4	22.11	0.0052632	5.8186	8616600	1	-0.956258	-1.10557	-0.961297	-0.394659	-0.416886	-0.405164	-0.00558567	0.289462	0.196143	0.124396
+	1.72134	-1.18235	O43175	O43175	D-3-phosphoglycerate dehydrogenase	PHGDH	53	Color2 [DarkGray]	1	4					1	1	1	2.1	2.1	2.1	56.65	0.0040161	5.8696	3884300	1	-2.24462	-2.27094	-2.27873	-1.84905	-1.67902	-1.76249	-0.579416	-1.64912	-1.0187	-1.21729
+	4.84567	-1.18811	O75691	O75691	Small subunit processome component 20 homolog	UTP20	85	Color2 [DarkGray]	1	4					3	3	3	1	1	1	318.38	0	17.646	4637100	3	-0.103132	-0.121639	0.000819206	-0.0606022	0.103237	-0.174718	1.09963	1.07495	1.16579	0.861747
+	4.26771	-1.19313	Q7Z2T5	Q7Z2T5	TRMT1-like protein	TRMT1L	546	Color2 [DarkGray]	1	4					1	1	1	1.4	1.4	1.4	81.746	0	6.4129	1843100	1	-3.37636	-3.418	-3.32781	-3.07189	-3.22076	-3.09023	-2.26275	-2.21671	-2.06333	-2.01656
+	2.55418	-1.20432	Q9H3N1	Q9H3N1	Thioredoxin-related transmembrane protein 1	TMX1	758	Color2 [DarkGray]	1	4					1	1	1	3.6	3.6	3.6	31.791	0	10.691	15041000	2	-0.561326	-0.495059	-0.58104	0.562927	0.461859	0.543925	0.408675	0.554882	1.01198	0.628804
+	4.33061	-1.20677	Q07955	Q07955	Serine/arginine-rich splicing factor 1	SRSF1	394	Color2 [DarkGray]	1	4					8	8	8	29.8	29.8	29.8	27.744	0	73.213	278610000	16	4.0254	3.89113	3.96237	4.24428	4.2867	4.42076	5.1937	5.2378	5.06772	5.48549
+	2.20296	-1.21339	Q86YN1	Q86YN1	Dolichyldiphosphatase 1	DOLPP1	572	Color2 [DarkGray]	1	4					1	1	1	5.5	5.5	5.5	27.03	0.0088945	5.7505	760790	1	-4.71832	-4.46282	-3.95283	-3.75218	-3.3904	-3.38842	-3.25467	-3.16246	-3.07665	-2.39391
+	4.3068	-1.21359	P49790	P49790	Nuclear pore complex protein Nup153	NUP153	278	Color2 [DarkGray]	1	4					3	3	3	2.2	2.2	2.2	153.94	0	24.481	30864000	4	0.81321	0.999253	0.872275	1.32388	1.36629	1.33531	2.13391	2.153	2.03861	1.96394
+	2.48537	-1.21703	Q9NW64	Q9NW64	Pre-mRNA-splicing factor RBM22	RBM22	807	Color2 [DarkGray]	1	4					1	1	1	4.8	4.8	4.8	46.895	0	22.596	3454800	3	-2.59607	-2.30989	-2.20771	-1.93674	-1.78608	-1.98557	-1.46184	-0.969906	-1.03083	-1.09291
+	3.08403	-1.22129	Q6P2Q9	Q6P2Q9	Pre-mRNA-processing-splicing factor 8	PRPF8	527	Color2 [DarkGray]	1	4					1	1	1	0.6	0.6	0.6	273.6	0.0015129	6.2198	913750	1	-3.29568	-3.71771	-3.44424	-3.14643	-2.86996	-3.29874	-2.16897	-2.35578	-2.269	-2.37882
+	3.43379	-1.22696	P13639	P13639	Elongation factor 2	EEF2	168	Color2 [DarkGray]	1	4					3	3	3	3.4	3.4	3.4	95.337	0	17.62	9571100	3	-0.0585203	-0.337161	-0.187188	0.674889	0.72873	0.640511	1.10705	0.882634	1.10832	1.15216
+	4.05894	-1.23289	P62834;P61224	P62834;P61224	Ras-related protein Rap-1A;Ras-related protein Rap-1b	RAP1A;RAP1B	317	Color2 [DarkGray]	1	4					1	1	1	6	6	6	20.987	0	7.4727	13121000	1	0.212619	0.256839	0.0368176	0.649784	0.643913	0.642982	1.33687	1.4036	1.46447	1.26418
+	3.56257	-1.24295	Q9H1E5	Q9H1E5	Thioredoxin-related transmembrane protein 4	TMX4	756	Color2 [DarkGray]	1	4					1	1	1	3.7	3.7	3.7	38.952	0	6.6173	3340200	1	-1.77147	-1.73911	-1.70349	-0.761862	-0.543996	-0.776529	-0.690272	-0.349556	-0.445402	-0.717403
+	1.54764	-1.25598	Q86VP6	Q86VP6	Cullin-associated NEDD8-dissociated protein 1	CAND1	565	Color2 [DarkGray]	1	4					1	1	1	1	1	1	136.37	0	6.6962	0	1	-4.55781	NaN	-5.13179	NaN	NaN	NaN	-3.23422	-3.71718	-3.81504	NaN
+	4.50218	-1.27726	Q5SNT2	Q5SNT2	Transmembrane protein 201	TMEM201	493	Color2 [DarkGray]	1	4					2	2	1	3.5	3.5	2	72.235	0	10.247	2914300	1	-2.20673	-2.07512	-2.16236	-1.87436	-1.69213	-1.84798	-0.940512	-0.779687	-0.892241	-0.979985
+	2.18887	-1.29935	P49327	P49327	Fatty acid synthase;[Acyl-carrier-protein] S-acetyltransferase;[Acyl-carrier-protein] S-malonyltransferase;3-oxoacyl-[acyl-carrier-protein] synthase;3-oxoacyl-[acyl-carrier-protein] reductase;3-hydroxyacyl-[acyl-carrier-protein] dehydratase;Enoyl-[acyl-carrier-protein] reductase;Oleoyl-[acyl-carrier-protein] hydrolase	FASN	272	Color2 [DarkGray]	1	4					1	1	1	0.7	0.7	0.7	273.42	0	6.7118	1232800	3	-2.09607	-2.60489	-2.38437	-1.47622	-1.32951	-1.55236	-1.12015	-1.37855	-0.688581	-0.837796
+	4.60131	-1.30216	P21964	P21964	Catechol O-methyltransferase	COMT	193	Color2 [DarkGray]	1	4					3	3	3	11.4	11.4	11.4	30.037	0	40.689	55276000	5	1.37495	1.23306	1.1948	1.86255	1.93682	1.88477	2.53137	2.60767	2.57023	2.47712
+	2.70525	-1.31459	P40939	P40939	Trifunctional enzyme subunit alpha, mitochondrial;Long-chain enoyl-CoA hydratase;Long chain 3-hydroxyacyl-CoA dehydrogenase	HADHA	248	Color2 [DarkGray]	1	4					3	3	3	5.9	5.9	5.9	82.999	0	19.103	17775000	3	0.333475	0.425998	0.397031	0.434959	0.244858	0.533641	1.8435	1.34147	1.91531	0.802251
+	2.98766	-1.32199	Q9BSJ8	Q9BSJ8	Extended synaptotagmin-1	ESYT1	722	Color2 [DarkGray]	1	4					3	3	3	3.3	3.3	3.3	122.85	0	25.623	6170800	3	-0.930252	-1.06391	-0.840313	-0.554996	-0.371478	-0.451865	0.279024	0.198425	0.654037	0.230964
+	2.98926	-1.35184	O76062	O76062	Delta(14)-sterol reductase	TM7SF2	91	Color2 [DarkGray]	1	4					1	1	1	4.3	4.3	4.3	46.405	0	6.5383	722480	1	-3.51695	-3.42781	-3.87001	-2.69236	-2.97266	-2.98025	-2.41555	-2.15122	-2.19246	-1.94679
+	2.99824	-1.35793	P49792;Q7Z3J3;A6NKT7;P0DJD0;P0DJD1;Q99666;O14715	P49792;Q7Z3J3;A6NKT7	E3 SUMO-protein ligase RanBP2;RanBP2-like and GRIP domain-containing protein 4;RanBP2-like and GRIP domain-containing protein 3	RANBP2;RGPD4;RGPD3	279	Color2 [DarkGray]	1	4					7	7	7	2.5	2.5	2.5	358.2	0	47.097	27790000	8	2.02371	2.17612	2.1202	2.49686	2.51064	2.50274	3.68759	3.17552	3.53073	3.06364
+	3.56024	-1.3673	Q9UBJ2;P33897	Q9UBJ2;P33897	ATP-binding cassette sub-family D member 2;ATP-binding cassette sub-family D member 1	ABCD2;ABCD1	226	Color2 [DarkGray]	1	4					1	1	1	1.5	1.5	1.5	83.232	0.0015337	6.2569	1780500	1	-4.18692	-4.18524	-3.85056	-3.24991	-3.54829	-3.28216	-2.67232	-2.70325	-2.74526	-3.17058
+	4.36105	-1.36876	Q9UGP8	Q9UGP8	Translocation protein SEC63 homolog	SEC63	839	Color2 [DarkGray]	1	4					4	4	4	4.7	4.7	4.7	87.996	0	51.461	21738000	4	-0.0212631	-0.0988512	0.0563917	0.559758	0.630829	0.579463	1.24554	1.43663	1.3604	1.08468
+	2.99612	-1.37266	Q8IWA0	Q8IWA0	WD repeat-containing protein 75	WDR75	576	Color2 [DarkGray]	1	4					1	1	1	1.3	1.3	1.3	94.498	0	9.5332	300880	1	-4.77982	-4.98358	-4.87394	-4.18939	-4.39768	-4.29054	NaN	-3.40631	-3.60659	-3.38097
+	3.88911	-1.37446	Q92685	Q92685	Dol-P-Man:Man(5)GlcNAc(2)-PP-Dol alpha-1,3-mannosyltransferase	ALG3	653	Color2 [DarkGray]	1	4					1	1	1	2.3	2.3	2.3	50.126	0	6.7259	3215500	1	-2.14574	-2.28683	-2.14092	-1.67341	-1.6725	-1.66642	-0.706182	-0.975256	-0.768679	-1.0676
+	2.36939	-1.38272	Q99729	Q99729	Heterogeneous nuclear ribonucleoprotein A/B	HNRNPAB	710	Color2 [DarkGray]	1	4					3	3	3	11.4	11.4	11.4	36.224	0	23.279	52867000	6	2.02318	2.04935	1.92934	2.06562	2.25276	2.12358	3.58778	3.6452	2.91706	3.59442
+	3.78674	-1.38848	Q07021	Q07021	Complement component 1 Q subcomponent-binding protein, mitochondrial	C1QBP	391	Color2 [DarkGray]	1	4					1	1	1	5	5	5	31.362	0	19.524	14493000	1	-0.303057	-0.380252	-0.474522	-0.0600758	-0.0340328	0.0939121	0.882818	0.950173	1.17461	0.911389
+	1.36495	-1.40288	Q6TDU7	Q6TDU7	Protein CASC1	CASC1	531	Color2 [DarkGray]	1	4					1	1	1	1.5	1.5	1.5	83.159	0	6.4734	25933000	1	-0.414471	0.207447	-0.369936	1.34416	0.641325	0.515352	0.349286	1.51949	1.76289	1.32754
+	3.96954	-1.41014	P62820;Q9H0U4;Q92928	P62820;Q9H0U4;Q92928	Ras-related protein Rab-1A;Ras-related protein Rab-1B;Putative Ras-related protein Rab-1C	RAB1A;RAB1B;RAB1C	338	Color2 [DarkGray]	1	4					4	4	3	28.3	28.3	22.9	22.677	0	83.727	55892000	10	2.20607	2.23545	2.107	2.76565	2.75125	2.72075	3.44098	3.60794	3.73002	3.31495
+	2.0634	-1.41217	P22626;A0A2R8Y4L2	P22626	Heterogeneous nuclear ribonucleoproteins A2/B1	HNRNPA2B1	197	Color2 [DarkGray]	1	4					8	8	7	22.1	22.1	19.5	37.429	0	113.48	465530000	16	3.31074	3.30534	3.21372	3.41473	3.49852	3.4915	5.08897	4.8581	4.11927	4.96145
+	4.20941	-1.41446	Q8WUM0	Q8WUM0	Nuclear pore complex protein Nup133	NUP133	636	Color2 [DarkGray]	1	4					5	5	5	4.6	4.6	4.6	128.98	0	32.144	19478000	5	0.94293	1.17241	0.94716	1.50192	1.55184	1.45474	2.4542	2.47008	2.38158	2.24081
+	3.46873	-1.42113	Q03252	Q03252	Lamin-B2	LMNB2	383	Color2 [DarkGray]	1	4					10	10	8	14.8	14.8	12.1	69.948	0	84.647	186920000	13	2.99127	3.20938	3.12809	3.174	3.20405	3.15255	4.33743	4.70859	4.54611	4.46771
+	4.20116	-1.44767	Q6NTF9	Q6NTF9	Rhomboid domain-containing protein 2	RHBDD2	520	Color2 [DarkGray]	1	4					1	1	1	2.5	2.5	2.5	39.202	0	7.0562	8255100	1	-1.7455	-1.84881	-1.9485	-1.37625	-1.15583	-1.42255	-0.515348	-0.359219	-0.325217	-0.587647
+	1.83378	-1.44957	Q8NI27	Q8NI27	THO complex subunit 2	THOC2	624	Color2 [DarkGray]	1	4					3	3	3	2.2	2.2	2.2	182.77	0	19.647	7685600	4	-0.267678	-0.384759	-0.247748	0.0304928	0.0862913	0.35694	1.56021	0.454111	1.43421	0.691602
+	3.11559	-1.45673	Q32P51;P09651	Q32P51;P09651	Heterogeneous nuclear ribonucleoprotein A1-like 2;Heterogeneous nuclear ribonucleoprotein A1;Heterogeneous nuclear ribonucleoprotein A1, N-terminally processed	HNRNPA1L2;HNRNPA1	147	Color2 [DarkGray]	1	4					3	2	2	8.1	5.3	5.3	34.225	0	81.027	34691000	4	0.41031	0.324019	0.381579	0.746363	0.707861	0.886635	1.98187	1.98711	1.5171	2.22066
+	3.46001	-1.47633	O14524	O14524	Transmembrane protein 194A	TMEM194A	38	Color2 [DarkGray]	1	4					1	1	1	1.8	1.8	1.8	50.639	0.0014925	6.1818	0	1	-0.978649	-0.995097	-0.847505	-0.414656	-0.393167	-0.48808	0.420794	0.779254	0.407696	0.350413
+	4.79998	-1.47663	Q99442	Q99442	Translocation protein SEC62	SEC62	700	Color2 [DarkGray]	1	4					2	2	2	4.8	4.8	4.8	45.861	0	12.62	4224800	3	0.0382977	0.0935173	0.0479603	0.429648	0.520426	0.318872	1.42931	1.55561	1.62473	1.2916
+	4.86417	-1.47672	Q9Y673	Q9Y673	Dolichyl-phosphate beta-glucosyltransferase	ALG5	899	Color2 [DarkGray]	1	4					1	1	1	3.7	3.7	3.7	36.946	0.0015456	6.2863	2447800	1	-3.47014	-3.516	-3.34914	-2.86742	-2.93344	-3.12365	-2.01449	-1.91533	-1.9753	-1.53451
+	3.12166	-1.47757	Q14739	Q14739	Lamin-B receptor	LBR	442	Color2 [DarkGray]	1	4					3	3	3	4.2	4.2	4.2	70.702	0	18.564	578970000	5	4.01885	4.13744	4.04013	3.82152	3.78896	3.83576	5.23259	5.70656	5.68998	5.32497
+	3.10395	-1.48239	Q8NFH5	Q8NFH5	Nucleoporin NUP53	NUP35	622	Color2 [DarkGray]	1	4					1	1	1	5.8	5.8	5.8	34.773	0	16.108	1815800	1	-3.44434	-3.02729	-3.10788	-2.85347	-2.67708	-2.71737	-1.88463	-1.54083	-1.70687	-2.24775
+	3.28601	-1.48271	Q6ZNB6	Q6ZNB6	NF-X1-type zinc finger protein NFXL1	NFXL1	535	Color2 [DarkGray]	1	4					1	1	1	1.5	1.5	1.5	101.34	0.0015504	6.3126	4453700	1	-2.68639	-2.35233	-2.58366	-2.22817	-2.01826	-2.10187	-1.18976	-1.13691	-0.847586	-1.48045
+	4.23306	-1.48625	Q9Y6I9	Q9Y6I9	Testis-expressed sequence 264 protein	TEX264	903	Color2 [DarkGray]	1	4					1	1	1	4.5	4.5	4.5	34.188	0	44.107	13005000	1	-2.05562	-1.98371	-2.04451	-1.48996	-1.44224	-1.43978	-0.700358	-0.485269	-0.43945	-0.541648
+	4.00553	-1.49994	P18031	P18031	Tyrosine-protein phosphatase non-receptor type 1	PTPN1	181	Color2 [DarkGray]	1	4					1	1	1	2.1	2.1	2.1	49.966	0	6.8058	8175300	2	-1.06666	-0.979932	-0.856422	-0.237306	-0.241135	-0.237066	0.38831	0.636632	0.57185	0.696487
+	4.2936	-1.51128	Q9P0L0	Q9P0L0	Vesicle-associated membrane protein-associated protein A	VAPA	822	Color2 [DarkGray]	1	4					1	1	1	3.6	3.6	3.6	27.893	0.0027548	5.9569	5814800	1	-0.347218	-0.268412	-0.417977	0.102485	0.14391	0.155429	1.02765	1.24246	1.23011	1.19345
+	4.1079	-1.51703	Q96SK2	Q96SK2	Transmembrane protein 209	TMEM209	695	Color2 [DarkGray]	1	4					2	2	2	5.7	5.7	5.7	62.921	0	14.525	26522000	3	0.736786	0.84381	0.632798	1.2266	1.2087	1.19193	2.23306	2.3828	2.14863	2.39184
+	4.33415	-1.52447	P51991	P51991	Heterogeneous nuclear ribonucleoprotein A3	HNRNPA3	291	Color2 [DarkGray]	1	4					7	7	7	21.2	21.2	21.2	39.594	0	167.62	153940000	12	2.35143	2.30288	2.3537	2.68308	2.8921	2.65729	3.87427	3.98991	3.71724	3.87226
+	4.83877	-1.54152	Q07065;Q96NL0	Q07065;Q96NL0	Cytoskeleton-associated protein 4;RUN domain-containing protein 3B	CKAP4;RUNDC3B	392	Color2 [DarkGray]	1	4					2	2	2	3.3	3.3	3.3	66.022	0	11.514	40292000	2	-0.305503	-0.356247	-0.362482	0.073843	0.0918369	-0.014329	1.08398	1.26499	1.25137	0.887879
+	1.14462	-1.55352	P49450	P49450	Histone H3-like centromeric protein A	CENPA	274	Color2 [DarkGray]	1	4					2	2	2	9.3	9.3	9.3	15.99	0	15.491	181800000	4	-4.66749	-4.56768	-4.85188	2.08351	1.93768	2.02755	-1.92111	-3.46426	-4.04111	NaN
+	4.44482	-1.5591	Q12769	Q12769	Nuclear pore complex protein Nup160	NUP160	400	Color2 [DarkGray]	1	4					2	2	2	1.9	1.9	1.9	162.12	0	28.139	43409000	2	-1.46933	-1.50737	-1.50803	-0.938549	-0.788338	-0.828434	0.175368	0.0992913	-0.0820904	0.138625
+	4.86224	-1.57693	O60725	O60725	Protein-S-isoprenylcysteine O-methyltransferase	ICMT	68	Color2 [DarkGray]	1	4					2	2	2	6.3	6.3	6.3	31.938	0	12.037	37825000	2	-0.231619	-0.201102	-0.162745	0.669802	0.70006	0.574455	1.26384	1.45315	1.41832	1.26879
+	2.83022	-1.57718	Q2TAC2	Q2TAC2	Coiled-coil domain-containing protein 57	CCDC57	475	Color2 [DarkGray]	1	4					1	1	1	1.6	1.6	1.6	103.04	0.0064185	5.7655	16058000	1	-2.52151	-2.41074	-2.19056	-2.17819	-1.98633	-2.13289	-1.14047	-0.543133	-0.707675	-0.676854
+	4.48936	-1.62163	P57088	P57088	Transmembrane protein 33	TMEM33	309	Color2 [DarkGray]	1	4					2	2	2	8.5	8.5	8.5	27.978	0	12.491	4253500	2	-2.62508	-2.49767	-2.48924	-2.19307	-1.96826	-2.22073	-1.04576	-0.850635	-0.850723	-1.08639
+	3.17347	-1.62847	P20700	P20700	Lamin-B1	LMNB1	191	Color2 [DarkGray]	1	4					9	7	7	12.8	9.9	9.9	66.408	0	63.781	435000000	11	3.94023	4.02242	4.09044	4.17292	4.20986	4.21777	5.33928	5.90394	5.69528	5.55096
+	6.17309	-1.64427	O75694	O75694	Nuclear pore complex protein Nup155	NUP155	86	Color2 [DarkGray]	1	4					5	5	5	4.9	4.9	4.9	155.2	0	156.24	21638000	5	-0.0365772	-0.000694275	0.0249405	0.586599	0.709375	0.57324	1.65283	1.67432	1.59331	1.43175
+	4.1101	-1.64775	P23284	P23284	Peptidyl-prolyl cis-trans isomerase B	PPIB	199	Color2 [DarkGray]	1	4					1	1	1	3.7	3.7	3.7	23.742	0	6.411	3715600	1	-1.66311	-1.76078	-1.87902	-1.05899	-1.34663	-1.04827	-0.169598	0.0318732	-0.221953	-0.232334
+	1.94538	-1.66073	P25705	P25705	ATP synthase subunit alpha, mitochondrial	ATP5A1	204	Color2 [DarkGray]	1	4					4	4	4	9.8	9.8	9.8	59.75	0	80.484	19306000	6	0.3058	0.0961905	0.373939	0.458018	0.326888	0.829674	2.36856	1.19722	2.19236	0.915353
+	3.62248	-1.66479	P07195	P07195	L-lactate dehydrogenase B chain	LDHB	132	Color2 [DarkGray]	1	4					1	1	1	4.5	4.5	4.5	36.638	0	6.9359	1505900	1	-2.34291	-2.53652	-2.20351	-1.64115	-1.43002	-1.4801	-0.607919	-0.880796	-0.599843	-0.664161
+	4.0411	-1.67792	Q9Y2U8	Q9Y2U8	Inner nuclear membrane protein Man1	LEMD3	879	Color2 [DarkGray]	1	4					4	4	4	7.7	7.7	7.7	99.996	0	31.748	55241000	4	0.942011	0.958184	1.1117	1.34443	1.28284	1.28086	2.50973	2.81616	2.71976	2.64565
+	4.91462	-1.684	Q92621	Q92621	Nuclear pore complex protein Nup205	NUP205	651	Color2 [DarkGray]	1	4					4	4	4	2.1	2.1	2.1	227.92	0	33.611	23772000	7	0.515551	0.307563	0.431085	0.882923	0.95806	0.955709	2.10281	2.06657	2.1368	2.0015
+	4.26082	-1.69765	O60831	O60831	PRA1 family protein 2	PRAF2	70	Color2 [DarkGray]	1	4					1	1	1	6.2	6.2	6.2	19.258	0	8.5846	0	1	-2.13918	-2.08165	-2.3126	-1.60806	-1.59247	-1.48448	-0.595599	-0.378182	-0.466687	-0.473226
+	4.07569	-1.73726	Q92643	Q92643	GPI-anchor transamidase	PIGK	652	Color2 [DarkGray]	1	4					1	1	1	2.5	2.5	2.5	45.251	0.0039735	5.8339	0	1	-2.50815	-2.75954	-2.71986	-1.84542	-1.9024	-1.96485	-1.04924	-0.930441	-0.796092	-1.15943
+	4.26028	-1.771	O75396	O75396	Vesicle-trafficking protein SEC22b	SEC22B	78	Color2 [DarkGray]	1	4					1	1	1	4.7	4.7	4.7	24.593	0	7.5618	3528900	1	-1.66734	-1.85856	-1.76661	-1.24885	-1.25749	-1.30804	-0.133841	0.00809526	0.146228	-0.00682974
+	4.38039	-1.77253	Q9BTX1	Q9BTX1	Nucleoporin NDC1	NDC1	725	Color2 [DarkGray]	1	4					2	2	1	3.3	3.3	1.6	76.304	0	19.015	5948300	2	-1.50798	-1.42158	-1.56112	-1.00735	-0.90315	-0.97003	0.111969	0.359331	0.355604	-0.215232
+	4.01076	-1.77666	Q96AG4	Q96AG4	Leucine-rich repeat-containing protein 59	LRRC59	659	Color2 [DarkGray]	1	4					1	1	1	2.9	2.9	2.9	34.93	0	7.1041	22860000	1	-0.87608	-0.617345	-0.796829	-0.298055	-0.312004	-0.329377	0.847633	1.11971	1.07238	0.964738
+	1.82594	-1.79025	Q8NF37	Q8NF37	Lysophosphatidylcholine acyltransferase 1	LPCAT1	619	Color2 [DarkGray]	1	4					2	2	2	5.2	5.2	5.2	59.151	0	18.568	1617600	2	-3.73921	-5.00009	-4.89682	-4.55678	-2.62755	-3.16448	-2.87918	-2.96163	-2.42455	-2.34395
+	3.5407	-1.79155	Q92542	Q92542	Nicastrin	NCSTN	648	Color2 [DarkGray]	1	4					1	1	1	1.6	1.6	1.6	78.41	0	7.646	3155400	1	-2.94186	-3.0968	-3.29413	-1.58184	-1.62512	-1.8148	-1.38207	-1.10322	-1.47286	-1.17352
+	4.48155	-1.79692	Q9NVV0	Q9NVV0	Trimeric intracellular cation channel type B	TMEM38B	804	Color2 [DarkGray]	1	4					2	2	2	8.9	8.9	8.9	32.509	0	15.379	387990	4	-1.27003	-1.38767	-1.54044	-0.917298	-0.916902	-1.01526	0.386682	0.469463	0.336463	0.454282
+	3.90276	-1.80107	P51149	P51149	Ras-related protein Rab-7a	RAB7A	284	Color2 [DarkGray]	1	4					2	2	2	10.1	10.1	10.1	23.489	0	23.893	13752000	5	0.301261	0.26678	0.266278	1.0078	1.03496	0.895277	1.85209	2.11497	2.27046	1.92648
+	2.86707	-1.80264	P49411	P49411	Elongation factor Tu, mitochondrial	TUFM	273	Color2 [DarkGray]	1	4					1	1	1	2	2	2	49.541	0.001462	6.1229	0	1	-4.46521	-4.39743	-3.93545	-4.00406	-3.79866	-3.80085	-2.26377	-2.76662	-2.35979	-2.75467
+	2.82742	-1.80966	Q8TEM1	Q8TEM1	Nuclear pore membrane glycoprotein 210	NUP210	631	Color2 [DarkGray]	1	4					1	1	1	0.6	0.6	0.6	205.11	0	23.327	7029900	2	-2.23331	-1.95641	-1.94114	-1.61794	-1.05215	-1.28711	-0.5867	0.149494	-0.264683	-0.286834
+	5.12516	-1.83221	O95292	O95292	Vesicle-associated membrane protein-associated protein B/C	VAPB	100	Color2 [DarkGray]	1	4					2	2	2	6.6	6.6	6.6	27.228	0	12.705	26709000	3	0.534691	0.561215	0.453851	1.0183	0.893554	0.813264	2.25713	2.43787	2.35139	2.34394
+	5.31978	-1.83925	P39656	P39656	Dolichyl-diphosphooligosaccharide--protein glycosyltransferase 48 kDa subunit	DDOST	244	Color2 [DarkGray]	1	4					2	2	2	3.9	3.9	3.9	50.8	0	20.123	16547000	2	-0.0841436	-0.173368	-0.175854	0.498422	0.591161	0.448554	1.60291	1.73513	1.74634	1.64052
+	3.57121	-1.85404	Q9NX61	Q9NX61	Transmembrane protein 161A	TMEM161A	811	Color2 [DarkGray]	1	4					1	1	1	2.3	2.3	2.3	53.601	0	13.97	9227600	1	-2.74511	-2.42558	-2.33874	-1.66506	-1.57534	-1.6231	-0.825094	-0.600077	-0.522148	-0.639444
+	4.83674	-1.85924	P26599	P26599	Polypyrimidine tract-binding protein 1	PTBP1	209	Color2 [DarkGray]	1	4					2	2	2	6	6	6	57.221	0	14.774	5000800	2	-1.51389	-1.45014	-1.49475	-1.39603	-1.35947	-0.745762	0.418781	0.466696	0.233478	0.61538
+	3.1912	-1.86129	P07237	P07237	Protein disulfide-isomerase	P4HB	134	Color2 [DarkGray]	1	4					1	1	1	1.6	1.6	1.6	57.116	0.002751	5.942	4928300	1	-1.72479	-1.63872	-1.64244	-0.280499	-0.10533	-0.0350437	-0.17594	0.29177	0.462077	-0.58004
+	3.26796	-1.87207	A1L0T0	A1L0T0	Acetolactate synthase-like protein	ILVBL	5	Color2 [DarkGray]	1	4					1	1	1	3.3	3.3	3.3	67.867	0	13.815	660630	1	-3.93391	-4.1545	-4.06682	-3.93342	-3.84479	-3.6432	-2.49476	-1.89503	-2.14924	-1.93827
+	4.24566	-1.87439	Q53GQ0	Q53GQ0	Very-long-chain 3-oxoacyl-CoA reductase	HSD17B12	481	Color2 [DarkGray]	1	4					3	3	3	11.5	11.5	11.5	34.324	0	19.113	46430000	5	1.54123	1.50023	1.48613	1.64066	1.71998	2.06355	3.18826	3.42354	3.53897	3.00985
+	4.21451	-1.90383	P69849;Q15155;Q5JPE7	P69849;Q15155;Q5JPE7	Nodal modulator 3;Nodal modulator 1;Nodal modulator 2	NOMO3;NOMO1;NOMO2	358	Color2 [DarkGray]	1	4					1	1	1	1.2	1.2	1.2	134.13	0.0014577	6.1207	2565500	2	-1.38633	-1.45724	-1.32413	-0.819593	-0.731312	-0.821887	0.317359	0.575317	0.651116	0.457242
+	5.47151	-1.9061	P16615;Q93084;O14983	P16615	Sarcoplasmic/endoplasmic reticulum calcium ATPase 2	ATP2A2	177	Color2 [DarkGray]	1	4					10	10	10	10.7	10.7	10.7	114.76	0	124.85	130390000	18	2.7071	2.8093	2.7397	3.43462	3.49193	3.47595	4.5746	4.71535	4.68445	4.49334
+	3.79346	-1.91768	P13637;P50993;P05023	P13637;P50993;P05023	Sodium/potassium-transporting ATPase subunit alpha-3;Sodium/potassium-transporting ATPase subunit alpha-2;Sodium/potassium-transporting ATPase subunit alpha-1	ATP1A3;ATP1A2;ATP1A1	123	Color2 [DarkGray]	1	4					1	1	1	0.9	0.9	0.9	111.75	0.001497	6.1963	4484400	1	-1.9065	-1.69629	-1.75604	-1.19664	-1.11512	-1.1355	0.346634	-0.0841775	0.131754	-0.512916
+	0.779257	-1.93263	Q96DA0	Q96DA0	Zymogen granule protein 16 homolog B	ZG16B	661	Color2 [DarkGray]	1	4					1	1	1	4.3	4.3	4.3	22.739	0	7.5694	0	1	-3.29704	-3.78071	-4.06195	-3.99829	-4.01183	-3.86548	-3.40028	0.372694	-2.31422	-3.39829
+	3.75153	-1.93714	Q8N5K1	Q8N5K1	CDGSH iron-sulfur domain-containing protein 2	CISD2	597	Color2 [DarkGray]	1	4					1	1	1	9.6	9.6	9.6	15.278	0	7.2937	1878000	1	-3.3763	-3.66818	-3.31704	-2.81692	-2.68282	-2.82149	-1.59208	-1.32832	-1.62971	-1.55488
+	2.52728	-1.94903	Q8N0U8	Q8N0U8	Vitamin K epoxide reductase complex subunit 1-like protein 1	VKORC1L1	592	Color2 [DarkGray]	1	4					1	1	1	6.2	6.2	6.2	19.835	0	7.8539	539390	1	-3.95248	-4.0195	-4.57922	-3.75323	-3.4733	-3.72672	-2.68966	-2.01421	-2.00025	-2.55184
+	3.56483	-1.97122	Q86UE4	Q86UE4	Protein LYRIC	MTDH	558	Color2 [DarkGray]	1	4					1	1	1	2.1	2.1	2.1	63.836	0.0088496	5.744	0	1	-2.07297	-2.25722	-2.30639	-1.84529	-1.83863	-2.04206	-0.468223	-0.290032	0.0353451	-0.413394
+	4.43779	-1.97321	Q15738	Q15738	Sterol-4-alpha-carboxylate 3-dehydrogenase, decarboxylating	NSDHL	463	Color2 [DarkGray]	1	4					1	1	1	4.6	4.6	4.6	41.9	0	8.2948	1273100	1	-3.20302	-3.14328	-3.26442	-2.60161	-2.58042	-2.76219	-1.39353	-1.07523	-1.22232	-1.24336
+	3.29904	-1.98176	Q13145	Q13145	BMP and activin membrane-bound inhibitor homolog	BAMBI	412	Color2 [DarkGray]	1	4					1	1	1	4.2	4.2	4.2	29.107	0	7.6257	2504500	1	-3.50731	-3.11049	-3.07103	-2.66827	-2.42028	-2.48603	-1.50351	-1.18276	-1.05728	-1.53359
+	5.28592	-2.00354	Q9BVT8	Q9BVT8	Transmembrane and ubiquitin-like domain-containing protein 1	TMUB1	733	Color2 [DarkGray]	1	4					1	1	1	4.9	4.9	4.9	26.261	0.0027285	5.9261	2131900	1	-3.30739	-3.38436	-3.39355	-2.71995	-2.74806	-2.7479	-1.44533	-1.2573	-1.37206	-1.68133
+	4.72701	-2.01317	Q9UBM7	Q9UBM7	7-dehydrocholesterol reductase	DHCR7	831	Color2 [DarkGray]	1	4					4	4	4	7.4	7.4	7.4	54.489	0	35.271	111470000	4	1.51743	1.49949	1.52042	2.32294	2.34738	2.39392	3.35934	3.63626	3.58125	3.3207
+	3.34247	-2.04164	Q9NVI7;Q5T9A4	Q9NVI7;Q5T9A4	ATPase family AAA domain-containing protein 3A;ATPase family AAA domain-containing protein 3B	ATAD3A;ATAD3B	501	Color2 [DarkGray]	1	4					1	1	1	1.7	1.7	1.7	71.368	0	6.8982	9095500	1	-1.95344	-2.29709	-1.97905	-1.87066	-1.48461	-0.754611	0.0832386	-0.348825	0.160936	-0.82233
+	3.59411	-2.07583	Q5JTV8	Q5JTV8	Torsin-1A-interacting protein 1	TOR1AIP1	491	Color2 [DarkGray]	1	4					1	1	1	2.4	2.4	2.4	66.248	0	6.5723	3882400	1	-0.955837	-0.706773	-0.751319	-0.275156	-0.230587	-0.371104	0.969122	1.41987	1.42457	1.04598
+	4.27671	-2.07611	P27824	P27824	Calnexin	CANX	214	Color2 [DarkGray]	1	4					4	4	4	6.1	6.1	6.1	67.567	0	95.579	94507000	7	2.14749	2.18864	2.33279	3.36413	3.43879	3.49374	4.10216	4.41224	4.38287	4.18112
+	3.51621	-2.07738	P51648	P51648	Fatty aldehyde dehydrogenase	ALDH3A2	289	Color2 [DarkGray]	1	4					2	2	2	5.4	5.4	5.4	54.847	0	11.172	10044000	2	-1.15722	-1.15756	-0.975552	-0.639472	-0.594891	-0.455386	0.649916	1.1078	1.18409	0.858072
+	3.65791	-2.10157	Q96N66	Q96N66	Lysophospholipid acyltransferase 7	MBOAT7	680	Color2 [DarkGray]	1	4					1	1	1	2.5	2.5	2.5	52.764	0	13.525	4609400	2	-2.72934	-2.79393	-3.01423	-2.07918	-1.60516	-1.9035	-1.01465	-0.677684	-0.540454	-1.01548
+	4.29665	-2.10997	Q13724	Q13724	Mannosyl-oligosaccharide glucosidase	MOGS	426	Color2 [DarkGray]	1	4					1	1	1	1.2	1.2	1.2	91.916	0	7.2606	2549100	1	-2.58012	-2.48104	-2.40918	-1.63194	-1.87263	-1.64315	-0.571452	-0.350166	-0.218817	-0.406459
+	3.29175	-2.11312	P22307	P22307	Non-specific lipid-transfer protein	SCP2	195	Color2 [DarkGray]	1	4					1	1	1	1.6	1.6	1.6	58.993	0	7.7677	0	1	-3.12861	-3.16939	-3.05376	-2.72858	-2.62254	-2.41725	-1.39649	-0.715125	-0.900788	-0.791761
+	2.88397	-2.11472	Q15005	Q15005	Signal peptidase complex subunit 2	SPCS2	448	Color2 [DarkGray]	1	4					1	1	1	8.4	8.4	8.4	25.003	0	6.9954	0	1	-4.32611	-4.45901	-5.10373	-4.20055	-4.14039	-4.36672	-2.6726	-2.5645	-2.30759	-3.46606
+	4.0732	-2.11876	P16435	P16435	NADPH--cytochrome P450 reductase	POR	176	Color2 [DarkGray]	1	4					2	2	2	2.4	2.4	2.4	76.689	0	12.831	10026000	2	-1.27107	-1.30781	-1.22245	-0.663677	-0.563396	-0.710698	0.604809	1.03545	0.914694	0.568681
+	5.59188	-2.14694	P0CG08;B7ZAQ6	P0CG08;B7ZAQ6	Golgi pH regulator B;Golgi pH regulator A	GPR89B;GPR89A	13	Color2 [DarkGray]	1	4					1	1	1	2.4	2.4	2.4	52.916	0.0039788	5.8356	1608200	1	-1.66911	-1.74612	-1.75627	-1.28316	-1.11638	-1.17703	0.338934	0.50347	0.426903	0.19443
+	3.24755	-2.18639	P07099	P07099	Epoxide hydrolase 1	EPHX1	131	Color2 [DarkGray]	1	4					2	2	2	6.4	6.4	6.4	52.948	0	13.563	5456800	2	-0.696129	-0.820452	-1.0778	-0.274953	-0.13749	-0.469831	0.946718	1.53305	1.48503	1.10039
+	4.62033	-2.20299	Q9H9S3;P61619	Q9H9S3;P61619	Protein transport protein Sec61 subunit alpha isoform 2;Protein transport protein Sec61 subunit alpha isoform 1	SEC61A2;SEC61A1	321	Color2 [DarkGray]	1	4					2	2	2	4.2	4.2	4.2	52.247	0	28.925	25221000	3	0.443848	0.661216	0.368306	0.538651	0.544616	1.45547	2.61647	2.69233	2.77355	2.47985
+	3.74657	-2.23892	P11498	P11498	Pyruvate carboxylase, mitochondrial	PC	161	Color2 [DarkGray]	1	4					4	4	4	5.2	5.2	5.2	129.63	0	33.877	43748000	5	-0.293884	-0.452394	-0.393188	-0.0593042	-0.0377655	0.535055	2.04263	1.53922	1.99545	1.4456
+	4.84439	-2.24251	Q9NZ01	Q9NZ01	Very-long-chain enoyl-CoA reductase	TECR	817	Color2 [DarkGray]	1	4					2	2	2	6.8	6.8	6.8	36.034	0	18.979	11430000	2	-1.84807	-1.8506	-1.86461	-1.21394	-1.37355	-1.01534	0.212744	0.458991	0.492518	0.270387
+	3.30031	-2.25326	P84157	P84157	Matrix-remodeling-associated protein 7	MXRA7	367	Color2 [DarkGray]	1	4					1	1	1	5.4	5.4	5.4	21.466	0.0014514	6.1137	2068500	1	-3.10448	-3.62945	-3.46972	-3.22992	-3.1048	-2.25873	-1.45511	-0.975727	-1.01304	-1.31018
+	4.28658	-2.25864	Q9UNL2	Q9UNL2	Translocon-associated protein subunit gamma	SSR3	864	Color2 [DarkGray]	1	4					1	1	1	3.8	3.8	3.8	21.08	0.0051813	5.7925	12397000	1	-0.356222	-0.0583038	-0.166394	0.297349	0.32802	0.318229	1.91685	2.06062	2.21754	1.71248
+	4.47554	-2.2587	P61020;P20339;P51148	P61020;P20339;P51148	Ras-related protein Rab-5B;Ras-related protein Rab-5A;Ras-related protein Rab-5C	RAB5B;RAB5A;RAB5C	189	Color2 [DarkGray]	1	4					1	1	1	5.1	5.1	5.1	23.707	0	14.642	8456600	1	-0.85158	-0.655867	-0.896843	0.0318756	0.0173454	0.0994339	1.29873	1.50232	1.57077	1.20009
+	4.33949	-2.26943	Q8N766	Q8N766	ER membrane protein complex subunit 1	EMC1	601	Color2 [DarkGray]	1	4					2	2	2	2.4	2.4	2.4	111.76	0	12.787	1419500	3	-1.2396	-1.15686	-1.31452	-0.591082	-0.461112	-0.469164	0.814176	1.17501	1.10813	1.02519
+	3.93186	-2.2804	Q9BRX8	Q9BRX8	Redox-regulatory protein FAM213A	FAM213A	719	Color2 [DarkGray]	1	4					2	2	2	9.6	9.6	9.6	25.764	0	15.236	3070800	2	-2.50937	-2.6559	-2.49552	-2.08245	-1.83798	-1.42072	-0.558552	-0.161307	-0.09974	-0.333756
+	3.90324	-2.28264	P14625	P14625	Endoplasmin	HSP90B1	170	Color2 [DarkGray]	1	4					1	1	1	1	1	1	92.468	0.0014771	6.1537	0	1	-3.66259	-3.50089	-3.16469	-1.65126	-1.55508	-2.1989	-1.1949	-1.22642	-1.05892	-1.47766
+	4.25868	-2.30063	O75352	O75352	Mannose-P-dolichol utilization defect 1 protein	MPDU1	76	Color2 [DarkGray]	1	4					1	1	1	4	4	4	26.638	0.0051881	5.8035	5420100	1	-2.34489	-2.29156	-2.46164	-1.59123	-1.70158	-1.61483	-0.274279	0.130304	-0.0522337	-0.245853
+	1.93116	-2.31443	O14980	O14980	Exportin-1	XPO1	43	Color2 [DarkGray]	1	4					1	1	1	0.9	0.9	0.9	123.38	0	9.2113	4381300	1	-2.1727	-2.34726	-1.93581	-1.07783	-0.721912	0.0721865	0.793157	-0.852967	0.54732	-0.634371
+	3.9937	-2.32319	Q6P1A2	Q6P1A2	Lysophospholipid acyltransferase 5	LPCAT3	523	Color2 [DarkGray]	1	4					1	1	1	2.7	2.7	2.7	56.034	0	6.5312	963490	1	-3.11102	-3.10828	-3.21395	-2.19974	-2.23379	-2.12668	-1.09426	-0.77395	-0.59545	-0.954472
+	4.03659	-2.33768	Q06136	Q06136	3-ketodihydrosphingosine reductase	KDSR	386	Color2 [DarkGray]	1	4					2	2	2	6.3	6.3	6.3	36.187	0	13.403	3068600	2	-2.44791	-2.79768	-2.56441	-2.5889	-2.10299	-1.55933	-0.475412	-0.143548	-0.178003	-0.516541
+	3.2879	-2.3937	Q96RQ3	Q96RQ3	Methylcrotonoyl-CoA carboxylase subunit alpha, mitochondrial	MCCC1	691	Color2 [DarkGray]	1	4					3	3	3	4.3	4.3	4.3	80.472	0	17.591	17459000	3	-0.317949	-0.564985	-0.297105	0.0188179	0.0581007	0.306779	2.24447	1.56609	2.19051	1.55429
+	4.11992	-2.44646	O00264	O00264	Membrane-associated progesterone receptor component 1	PGRMC1	30	Color2 [DarkGray]	1	4					4	4	3	26.2	26.2	21.5	21.671	0	47.877	22769000	4	-0.796947	-0.978745	-0.812378	-0.173727	-0.181243	-0.228335	1.31583	1.69307	1.74242	1.27261
+	3.01405	-2.46946	P05165	P05165	Propionyl-CoA carboxylase alpha chain, mitochondrial	PCCA	125	Color2 [DarkGray]	1	4					1	1	1	2.1	2.1	2.1	80.058	0	10.476	7201400	1	-2.02822	-2.06752	-2.19848	-1.50754	-1.44125	-0.621056	0.60023	-0.185093	0.69901	-0.0567794
+	2.38097	-2.48339	Q8NBM4	Q8NBM4	Ubiquitin-associated domain-containing protein 2	UBAC2	611	Color2 [DarkGray]	1	4					1	1	1	5.8	5.8	5.8	38.963	0	6.409	645310	1	NaN	-4.64029	-5.15577	-4.28755	-4.23986	-3.9865	-2.7869	-2.30279	-2.15423	-2.73837
+	4.23614	-2.48825	Q5T3I0	Q5T3I0	G patch domain-containing protein 4	GPATCH4	499	Color2 [DarkGray]	1	4					1	1	1	1.8	1.8	1.8	50.381	0.0076923	5.7649	11343000	1	-2.44661	-2.44628	-2.51973	-1.07378	-1.00682	-1.11074	-0.250564	0.0989347	0.203771	-0.139491
+	5.34768	-2.5023	Q9Y3E5	Q9Y3E5	Peptidyl-tRNA hydrolase 2, mitochondrial	PTRH2	885	Color2 [DarkGray]	1	4					1	1	1	8.4	8.4	8.4	19.193	0	10.469	4534000	2	-1.86184	-1.82179	-1.81218	-0.973069	-0.855201	-0.912424	0.526793	0.730123	0.754183	0.486152
+	3.06651	-2.53662	Q9UM00	Q9UM00	Transmembrane and coiled-coil domain-containing protein 1	TMCO1	861	Color2 [DarkGray]	1	4					1	1	1	3.8	3.8	3.8	27.079	0.001548	6.2973	0	1	-4.39379	-4.65949	-4.84316	-4.38914	-4.03701	-4.32442	-2.46492	-2.20579	-1.61586	-2.33084
+	3.548	-2.57743	Q96HV5	Q96HV5	Transmembrane protein 41A	TMEM41A	670	Color2 [DarkGray]	1	4					1	1	1	3.8	3.8	3.8	29.665	0	7.8154	3302200	1	-3.81964	-3.94669	-3.7396	-2.54526	-2.3284	-2.61749	-1.67293	-1.05045	-1.05026	-1.85652
+	4.01731	-2.65692	O15260	O15260	Surfeit locus protein 4	SURF4	48	Color2 [DarkGray]	1	4					1	1	1	4.8	4.8	4.8	30.394	0	23.074	2002000	1	-4.46575	-4.81883	-4.48623	-3.94877	-3.84479	-3.66423	-1.93454	-1.71687	-2.14865	-1.87574
+	3.57794	-2.72723	Q9Y6C9	Q9Y6C9	Mitochondrial carrier homolog 2	MTCH2	900	Color2 [DarkGray]	1	4					1	1	1	3	3	3	33.331	0.0051948	5.8069	9396600	1	-2.34492	-2.37376	-2.22431	-1.17149	-1.13633	-1.18907	0.535331	-0.0142446	0.717615	-0.405211
+	4.49055	-2.76009	O94905	O94905	Erlin-2	ERLIN2	94	Color2 [DarkGray]	1	4					4	4	3	12.4	12.4	8.8	37.839	0	32.725	23301000	4	-0.581424	-0.593593	-0.480608	0.406128	0.415602	0.451788	1.98177	2.21583	2.42704	2.05695
+	3.1083	-2.76828	O00400	O00400	Acetyl-coenzyme A transporter 1	SLC33A1	31	Color2 [DarkGray]	1	4					1	1	1	1.3	1.3	1.3	60.908	0.0052083	5.8087	1208200	1	-2.41041	-3.11975	-3.1257	-2.18559	-2.15978	-1.51618	-0.474965	0.146126	-0.0221777	-0.135582
+	4.67272	-2.77145	O15173	O15173	Membrane-associated progesterone receptor component 2	PGRMC2	44	Color2 [DarkGray]	1	4					3	2	2	13	9	9	23.818	0	15.989	19770000	2	-3.53485	-3.48984	-3.27357	-2.69721	-2.38456	-2.53796	-0.832875	-0.620745	-0.53028	-0.894483
+	4.66441	-2.80465	Q8TCT9	Q8TCT9	Minor histocompatibility antigen H13	HM13	628	Color2 [DarkGray]	1	4					1	1	1	2.4	2.4	2.4	41.488	0	7.3046	22020000	2	-2.60459	-2.35742	-2.50984	-1.59204	-1.57176	-1.47943	0.124115	0.358809	0.459163	0.196962
+	4.43063	-2.81366	P33947;P24390	P33947;P24390	ER lumen protein-retaining receptor 2;ER lumen protein-retaining receptor 1	KDELR2;KDELR1	202	Color2 [DarkGray]	1	4					1	1	1	3.8	3.8	3.8	24.422	0	6.3735	11099000	1	-1.07166	-1.41626	-1.25915	-0.6116	-0.606763	0.533503	1.58185	1.38408	1.72798	1.1715
+	3.27737	-2.8216	Q9UJS0	Q9UJS0	Calcium-binding mitochondrial carrier protein Aralar2	SLC25A13	847	Color2 [DarkGray]	1	4					1	1	1	3.3	3.3	3.3	74.175	0.0015361	6.2571	558940	1	-4.28873	-4.24052	-4.21504	-3.69556	-3.53346	-3.32414	-1.18108	-1.97897	-1.11944	-2.39273
+	3.48413	-2.84529	P45880	P45880	Voltage-dependent anion-selective channel protein 2	VDAC2	258	Color2 [DarkGray]	1	4					3	3	3	8.8	8.8	8.8	31.566	0	22.224	91755000	5	0.867212	0.68938	0.710984	1.91835	1.9463	2.60985	3.93698	3.13308	3.7334	2.79894
+	4.61712	-2.88746	Q9UKR5	Q9UKR5	Probable ergosterol biosynthetic protein 28	C14orf1	850	Color2 [DarkGray]	1	4					1	1	1	6.4	6.4	6.4	15.864	0	6.4594	0	1	-2.87413	-2.87023	-2.67445	-1.91882	-1.82605	-1.56883	-0.142154	0.184559	0.201156	-0.213297
+	4.13839	-2.9198	P61019;Q8WUD1	P61019;Q8WUD1	Ras-related protein Rab-2A;Ras-related protein Rab-2B	RAB2A;RAB2B	314	Color2 [DarkGray]	1	4					2	2	2	11.3	11.3	11.3	23.545	0	28.565	8834100	3	-1.55759	-1.63465	-1.67217	-0.641203	-0.424392	-0.420833	0.984335	1.34255	1.56812	1.17783
+	4.74183	-2.93008	Q9H330	Q9H330	Transmembrane protein 245	TMEM245	757	Color2 [DarkGray]	1	4					1	1	1	1.5	1.5	1.5	97.356	0	19.616	7589700	1	-4.29802	-4.08271	-4.49124	-2.76327	-3.10383	-2.92888	-1.42113	-1.35279	-1.3078	-1.50804
+	3.6593	-2.94771	P21796	P21796	Voltage-dependent anion-selective channel protein 1	VDAC1	192	Color2 [DarkGray]	1	4					3	3	3	10.2	10.2	10.2	30.772	0	20.514	25014000	5	-0.480299	-0.481574	-0.529754	0.549013	0.553723	1.30976	2.70356	1.9894	2.65856	1.56792
+	4.23945	-2.96011	Q9P035	Q9P035	Very-long-chain (3R)-3-hydroxyacyl-CoA dehydratase 3	HACD3	821	Color2 [DarkGray]	1	4					3	3	3	9.1	9.1	9.1	43.159	0	24.78	42461000	4	0.684172	0.643888	0.600385	1.7152	1.7646	1.83441	3.29926	3.86149	3.64803	3.2138
+	4.62633	-2.96943	P10809	P10809	60 kDa heat shock protein, mitochondrial	HSPD1	156	Color2 [DarkGray]	1	4					2	2	2	3	3	3	61.054	0	12.372	42286000	3	0.229506	0.0677814	0.163859	1.10385	1.16246	1.09532	3.2124	2.87785	3.27919	2.67149
+	4.62803	-2.97762	Q6Y1H2	Q6Y1H2	Very-long-chain (3R)-3-hydroxyacyl-CoA dehydratase 2	HACD2	533	Color2 [DarkGray]	1	4					1	1	1	3.9	3.9	3.9	28.368	0	7.8102	12617000	1	-0.758009	-0.641004	-0.873714	0.259486	0.323371	0.533225	2.01028	2.24428	2.40559	2.04806
+	5.44138	-2.98042	P04843	P04843	Dolichyl-diphosphooligosaccharide--protein glycosyltransferase subunit 1	RPN1	121	Color2 [DarkGray]	1	4					4	4	4	6.9	6.9	6.9	68.569	0	36.501	119290000	9	0.935425	1.03587	0.972558	2.06546	2.22414	2.15854	3.81288	4.07562	3.99661	3.77399
+	2.70263	-3.04472	Q9NQC3	Q9NQC3	Reticulon-4	RTN4	785	Color2 [DarkGray]	1	4					1	1	1	1.1	1.1	1.1	129.93	0.0051613	5.7752	1963700	1	-4.35091	NaN	-5.0981	-3.99432	-3.96832	-3.98313	-1.59681	-1.84075	-1.6018	-2.04908
+	2.98603	-3.0495	Q00325	Q00325	Phosphate carrier protein, mitochondrial	SLC25A3	370	Color2 [DarkGray]	1	4					1	1	1	3	3	3	40.094	0	13.791	3457700	1	-2.0362	-2.25485	-2.0973	-1.72508	-1.45466	-1.37688	1.19393	0.22302	1.3432	-0.383674
+	3.43173	-3.05872	P35232	P35232	Prohibitin	PHB	228	Color2 [DarkGray]	1	4					3	3	3	11.8	11.8	11.8	29.804	0	36.21	8222100	4	-1.24296	-1.45458	-1.39265	-0.637744	-0.556312	-0.51228	1.92629	1.16212	1.99757	0.888976
+	4.80895	-3.11857	Q5J8M3	Q5J8M3	ER membrane protein complex subunit 4	EMC4	489	Color2 [DarkGray]	1	4					1	1	1	7.1	7.1	7.1	20.086	0	14.701	9672700	1	-2.88616	-2.9111	-3.1653	-2.44131	-2.27167	-1.9884	-0.0431023	0.194041	0.242205	-0.177848
+	4.73718	-3.21208	P46977;Q8TCJ2	P46977	Dolichyl-diphosphooligosaccharide--protein glycosyltransferase subunit STT3A	STT3A	268	Color2 [DarkGray]	1	4					4	4	4	5.1	5.1	5.1	80.529	0	29.212	113720000	6	0.761423	0.832631	0.754144	2.70729	2.75044	2.73052	3.73109	4.1454	4.10795	3.51064
+	3.28896	-3.23796	P05141	P05141	ADP/ATP translocase 2;ADP/ATP translocase 2, N-terminally processed	SLC25A5	124	Color2 [DarkGray]	1	4					4	4	2	13.8	13.8	8.1	32.852	0	21.543	58692000	4	0.749765	0.684546	0.701356	1.29538	1.40448	2.52593	4.24139	3.3188	4.28937	2.95312
+	4.11885	-3.32534	P43307	P43307	Translocon-associated protein subunit alpha	SSR1	256	Color2 [DarkGray]	1	4					1	1	1	5.2	5.2	5.2	32.235	0	10.422	4570100	2	-2.97347	-2.96733	-2.43986	-1.64799	-1.83187	-0.780732	0.347013	0.633584	0.61477	0.398395
+	3.53567	-3.33092	Q3ZCQ8	Q3ZCQ8	Mitochondrial import inner membrane translocase subunit TIM50	TIMM50	477	Color2 [DarkGray]	1	4					1	1	1	2.8	2.8	2.8	39.646	0	6.6211	1084200	1	-4.35091	-4.90835	-4.84971	-3.3084	-3.24904	-2.8553	-1.5067	-1.66531	-0.944201	-2.19787
+	3.37781	-3.35308	O96005	O96005	Cleft lip and palate transmembrane protein 1	CLPTM1	112	Color2 [DarkGray]	1	4					2	2	2	2.4	2.4	2.4	76.096	0	12.016	1157700	2	-4.19121	-3.18904	-3.87377	-2.07705	-2.15572	-2.20689	-0.588331	-0.325379	-0.28107	-0.0807309
+	3.3482	-3.38871	Q9HD45	Q9HD45	Transmembrane 9 superfamily member 3	TM9SF3	779	Color2 [DarkGray]	1	4					1	1	1	1.4	1.4	1.4	67.887	0.0027211	5.9169	3373900	1	-3.04782	-3.33264	-3.57726	-2.73088	-2.41641	-2.42616	0.0184584	-0.389291	0.579251	-0.981272
+	3.46742	-3.4079	Q16891	Q16891	MICOS complex subunit MIC60	IMMT	472	Color2 [DarkGray]	1	4					1	1	1	2.5	2.5	2.5	83.677	0.0015723	6.3574	2016000	1	-4.32611	-4.89823	-4.30682	-3.14828	-2.95273	-2.68586	-1.04974	-1.52175	-0.735964	-2.07502
+	4.78461	-3.50018	P67812	P67812	Signal peptidase complex catalytic subunit SEC11A	SEC11A	355	Color2 [DarkGray]	1	4					1	1	1	6.1	6.1	6.1	20.625	0	6.4087	2395300	1	-4.84602	-4.57023	-4.67025	NaN	-3.80023	-4.10757	-1.43096	-1.07826	-1.07674	-1.29377
+	4.96319	-3.50312	P51572	P51572	B-cell receptor-associated protein 31	BCAP31	287	Color2 [DarkGray]	1	4					1	1	1	3.3	3.3	3.3	27.991	0.004	5.8485	5998400	1	-2.88463	-2.86926	-2.80382	-1.79248	-1.38892	-0.809797	0.404097	0.822906	0.724658	0.379571
+	5.28417	-3.51846	Q9HDC9	Q9HDC9	Adipocyte plasma membrane-associated protein	APMAP	781	Color2 [DarkGray]	1	4					1	1	1	2.9	2.9	2.9	46.48	0	22.866	0	1	-4.39868	-4.54622	-4.43742	-3.41478	-3.37854	-3.27576	-1.13455	-0.812917	-0.879465	-0.878667
+	4.92315	-3.55661	O75915	O75915	PRA1 family protein 3	ARL6IP5	88	Color2 [DarkGray]	1	4					1	1	1	5.9	5.9	5.9	21.614	0	6.5187	9843800	2	-2.49318	-2.64406	-2.5736	-1.4026	-1.45726	-1.30834	0.74575	1.03832	1.17494	0.708071
+	3.35572	-3.63873	Q9Y619	Q9Y619	Mitochondrial ornithine transporter 1	SLC25A15	898	Color2 [DarkGray]	1	4					1	1	1	2.7	2.7	2.7	32.736	0.0028694	6.0749	0	1	-4.17865	-3.83976	-4.25709	-3.54503	-3.47593	-3.15475	-0.572647	-0.932356	0.145703	-1.13834
+	3.40895	-3.66531	P12236	P12236	ADP/ATP translocase 3;ADP/ATP translocase 3, N-terminally processed	SLC25A6	162	Color2 [DarkGray]	1	4					2	1	1	7	4.4	4.4	32.866	0.0027137	5.9049	4579700	1	-1.6776	-1.98537	-1.72267	-0.756055	-0.730042	0.443542	2.18685	1.23109	2.19236	0.91293
+	5.41369	-3.73554	P04844	P04844	Dolichyl-diphosphooligosaccharide--protein glycosyltransferase subunit 2	RPN2	122	Color2 [DarkGray]	1	4					2	2	2	3.2	3.2	3.2	69.283	0	16.554	4904300	3	-3.21351	-3.32877	-2.98282	-1.38307	-1.33768	-1.33504	0.510495	0.558102	0.612907	0.17908
	0	-4.57828	Q8NE86	Q8NE86	Calcium uniporter protein, mitochondrial	MCU	617	Color2 [DarkGray]	1	4					1	1	1	4.6	4.6	4.6	39.866	0	6.9556	498110	1	NaN	NaN	-5.00634	NaN	-4.26786	-2.63585	-0.258473	-1.25639	0.230692	-1.06955
+	4.73056	-4.66237	P35610	P35610	Sterol O-acyltransferase 1	SOAT1	233	Color2 [DarkGray]	1	4					4	4	4	10.5	10.5	10.5	64.734	0	90.344	54175000	7	-0.885769	-0.879897	-1.02765	0.476537	0.627062	1.28052	3.36645	4.00679	3.82055	3.48853
+	1.72928	-5.07384	Q96RD6	Q96RD6	Pannexin-2	PANX2	690	Color2 [DarkGray]	1	4					1	1	1	3	3	3	74.446	0.0015674	6.3467	6206300	1	NaN	-4.56179	-5.0327	-3.22158	0.905402	-1.81537	-1.22869	1.64518	0.413295	-1.4078

### Sheet: CENPA vs Ir
Significant	Significance (-LOG (P-value))	Log2FC	Protein IDs	Majority protein IDs	Protein names	Gene names	id	Symbol color	Symbol type	Symbol size	Show label	Only identified by site	Reverse	Potential contaminant	Peptides	Razor + unique peptides	Unique peptides	Sequence coverage [%]	Unique + razor sequence coverage [%]	Unique sequence coverage [%]	Mol. weight [kDa]	Q-value	Score	Intensity	MS/MS count	Reporter intensity corrected 1	Reporter intensity corrected 2	Reporter intensity corrected 3	Reporter intensity corrected 4	Reporter intensity corrected 5	Reporter intensity corrected 6	Reporter intensity corrected 7	Reporter intensity corrected 8	Reporter intensity corrected 9	Reporter intensity corrected 10
+	2.90542	5.15841	P49450	P49450	Histone H3-like centromeric protein A	CENPA	274	Color2 [DarkGray]	1	4					2	2	2	9.3	9.3	9.3	15.99	0	15.491	181800000	4	-4.66749	-4.56768	-4.85188	2.08351	1.93768	2.02755	-1.92111	-3.46426	-4.04111	NaN
+	2.28552	3.06148	Q15031	Q15031	Probable leucine--tRNA ligase, mitochondrial	LARS2	452	Color2 [DarkGray]	1	4					1	1	1	0.8	0.8	0.8	101.97	0.003963	5.8276	625270000	1	2.1477	2.08244	1.96412	2.57058	2.56254	2.53954	0.561408	-0.783965	-1.28924	-0.0129619
+	2.19801	2.86591	P62805	P62805	Histone H4	HIST1H4A	337	Color2 [DarkGray]	1	4					6	6	6	40.8	40.8	40.8	11.367	0	85.516	6223700000	23	6.34358	6.45233	6.26359	6.96849	6.91647	6.9087	5.07688	3.91834	3.20071	4.05255
+	2.08644	2.82561	Q53HL2	Q53HL2	Borealin	CDCA8	482	Color2 [DarkGray]	1	4					1	1	1	5.4	5.4	5.4	31.323	0	35.057	67281000	2	0.57333	0.738168	0.731833	-0.0229235	-0.11169	-0.317217	-1.92913	-3.09588	-3.90365	-3.57545
+	2.17223	2.68044	Q15014	Q15014	Mortality factor 4-like protein 2	MORF4L2	449	Color2 [DarkGray]	1	4					4	4	3	15.6	15.6	11.1	32.307	0	39.107	42460000	6	2.66234	2.62385	2.67867	2.41034	2.32706	2.37601	0.665582	-0.48547	-1.10802	-1.77236
+	2.27798	2.40989	P83731	P83731	60S ribosomal protein L24	RPL24	365	Color2 [DarkGray]	1	4					3	3	3	19.7	19.7	19.7	17.779	0	30.989	229560000	6	5.06239	5.04106	5.11061	4.05049	3.96286	3.83852	2.38842	1.26636	0.967415	0.832326
+	1.84657	2.3026	Q9UBU8	Q9UBU8	Mortality factor 4-like protein 1	MORF4L1	833	Color2 [DarkGray]	1	4					3	2	2	12.2	8.6	8.6	41.473	0	12.169	13669000	3	1.46155	1.49299	1.61644	1.65441	1.5188	1.67097	0.282993	-0.716383	-1.63022	-1.47873
+	2.32143	2.28671	P42696	P42696	RNA-binding protein 34	RBM34	252	Color2 [DarkGray]	1	4					2	2	2	4.9	4.9	4.9	48.564	0	14.566	53871000	3	2.36981	2.44174	2.51963	2.21447	2.20057	2.28713	0.717044	-0.234103	-0.640894	-0.724213
+	3.15381	2.26932	Q9Y264	Q9Y264	Angiopoietin-4	ANGPT4	873	Color2 [DarkGray]	1	4					1	1	1	2.4	2.4	2.4	56.848	0.0014948	6.1878	14445000	1	-2.99579	-2.66	-2.5372	-0.39736	-0.465027	-0.533575	-2.41634	-3.19824	-2.58934	-2.94475
+	2.22731	2.25875	P18124	P18124	60S ribosomal protein L7	RPL7	183	Color2 [DarkGray]	1	4					2	2	1	6.9	6.9	4	29.225	0	12.728	10738000	1	0.574785	0.506158	0.64915	1.25563	1.05591	1.35884	-0.226996	-1.28769	-1.59117	-1.62457
+	1.99628	2.25138	Q9Y5B9	Q9Y5B9	FACT complex subunit SPT16	SUPT16H	891	Color2 [DarkGray]	1	4					7	7	7	7.9	7.9	7.9	119.91	0	73.404	108030000	12	1.27477	1.37827	1.5477	3.73795	3.67297	3.59822	2.39332	0.986239	0.875447	0.472372
+	2.40148	2.23976	Q96GN5	Q96GN5	Cell division cycle-associated 7-like protein	CDCA7L	668	Color2 [DarkGray]	1	4					3	3	3	6.6	6.6	6.6	52.206	0	18.606	40168000	4	1.97668	1.86318	1.91468	1.64895	1.78439	1.57489	0.164043	-0.852535	-1.02255	-1.57064
+	1.99679	2.19317	P26358	P26358	DNA (cytosine-5)-methyltransferase 1	DNMT1	206	Color2 [DarkGray]	1	4					2	2	2	1.9	1.9	1.9	183.16	0	12.284	577100000	2	5.21899	5.03381	5.24167	4.28134	4.29427	4.10603	2.92014	1.88032	1.30167	1.56356
+	4.85755	2.10393	P62269	P62269	40S ribosomal protein S18	RPS18	330	Color2 [DarkGray]	1	4					1	1	1	7.2	7.2	7.2	17.718	0	12.612	5153300	1	-0.779736	-0.851971	-0.761511	-0.94294	-0.90847	-1.02079	-2.95197	-3.02645	-3.20557	-2.97294
+	2.31039	2.04844	P46779	P46779	60S ribosomal protein L28	RPL28	264	Color2 [DarkGray]	1	4					2	2	2	8.8	8.8	8.8	15.747	0	18.327	70432000	5	3.50674	3.48571	3.44182	2.85215	2.75832	2.78981	1.45794	0.542027	0.254998	0.458615
+	2.83395	2.04334	Q08945	Q08945	FACT complex subunit SSRP1	SSRP1	396	Color2 [DarkGray]	1	4					4	4	4	5.5	5.5	5.5	81.074	0	28.167	99671000	5	1.33478	1.53228	1.4797	3.577	3.50415	3.49053	1.99826	1.16417	1.27923	0.780596
+	1.83982	2.03553	Q9H5V9	Q9H5V9	UPF0428 protein CXorf56	CXorf56	765	Color2 [DarkGray]	1	4					1	1	1	3.6	3.6	3.6	25.624	0.0015576	6.326	7987000	1	0.892473	0.853744	0.833451	-0.551935	-0.511711	-0.540568	-1.61936	-2.82404	-3.2674	-3.16674
+	2.14156	2.0215	Q8WWK9	Q8WWK9	Cytoskeleton-associated protein 2	CKAP2	639	Color2 [DarkGray]	1	4					6	6	6	9.2	9.2	9.2	76.986	0	95.071	151150000	11	3.751	3.74736	3.90011	3.26563	3.21609	3.05864	1.89929	1.02728	0.549306	0.896044
+	2.05742	2.00321	P62277	P62277	40S ribosomal protein S13	RPS13	331	Color2 [DarkGray]	1	4					2	2	2	14.6	14.6	14.6	17.222	0	34.13	5331700	6	3.12836	3.10237	3.0095	2.68193	2.64414	2.70297	1.49925	0.376973	0.143172	0.515509
+	2.9467	2.00209	Q5T3J3	Q5T3J3	Ligand-dependent nuclear receptor-interacting factor 1	LRIF1	500	Color2 [DarkGray]	1	4					1	1	1	0.9	0.9	0.9	84.567	0.0027701	5.9775	17130000	1	1.8731	1.85415	2.08259	0.773165	0.616223	0.587878	-0.886098	-1.49131	-1.6516	-1.65607
+	3.97793	1.95727	P16104	P16104	Histone H2AX	H2AFX	173	Color2 [DarkGray]	1	4					1	1	1	5.6	5.6	5.6	15.144	0.0026918	5.9012	13278000	1	1.48518	1.63604	1.43754	0.951174	0.936135	0.952185	-0.920141	-0.849773	-1.2624	-0.0893435
+	3.86145	1.95167	Q9NVN8	Q9NVN8	Guanine nucleotide-binding protein-like 3-like protein	GNL3L	802	Color2 [DarkGray]	1	4					1	1	1	1.7	1.7	1.7	65.572	0	7.4458	2325700	1	-1.69312	-1.49972	-1.48172	-1.46132	-1.3203	-1.51744	-3.18811	-3.61067	-3.3553	-3.5995
+	4.08389	1.94324	O95251	O95251	Histone acetyltransferase KAT7	KAT7	99	Color2 [DarkGray]	1	4					3	3	3	6.5	6.5	6.5	70.642	0	28.725	20976000	3	1.98554	1.98139	2.18552	1.60715	1.52058	1.57462	-0.190449	-0.346633	-0.590277	-0.663586
+	2.56131	1.88151	Q15773	Q15773	Myeloid leukemia factor 2	MLF2	464	Color2 [DarkGray]	1	4					3	3	3	11.3	11.3	11.3	28.147	0	20.499	31774000	3	0.910137	0.995843	0.823066	0.588904	0.598754	0.599986	-0.72459	-1.47433	-1.65796	-1.8032
+	3.29291	1.83293	Q07020	Q07020	60S ribosomal protein L18	RPL18	390	Color2 [DarkGray]	1	4					2	2	2	12.8	12.8	12.8	21.634	0	60.995	183500000	2	3.11159	3.19644	3.13521	3.16266	3.03648	3.2031	1.6325	1.21237	1.05859	1.1231
+	3.9904	1.83102	Q1ED39	Q1ED39	Lysine-rich nucleolar protein 1	KNOP1	473	Color2 [DarkGray]	1	4					2	2	2	5.2	5.2	5.2	51.588	0	32.894	37226000	3	0.753222	0.753833	0.866544	0.58689	0.558651	0.448877	-1.08358	-1.44995	-1.36511	-1.35442
+	4.27559	1.8236	Q9ULH4	Q9ULH4	Leucine-rich repeat and fibronectin type-III domain-containing protein 2	LRFN2	854	Color2 [DarkGray]	1	4					1	1	1	1.3	1.3	1.3	84.73	0	6.5691	16272000	1	-0.44798	-0.269579	-0.0993748	-0.201854	-0.409275	-0.436184	-2.13769	-2.30241	-2.07801	-2.48476
+	3.76351	1.81672	P61106	P61106	Ras-related protein Rab-14	RAB14	316	Color2 [DarkGray]	1	4					1	1	1	6	6	6	23.897	0	6.3589	0	1	-1.27167	-1.30257	-1.21794	-1.89136	-1.94916	-1.78211	-3.45546	-3.73618	-3.88116	-3.59898
+	2.4421	1.79589	Q9NQS7	Q9NQS7	Inner centromere protein	INCENP	787	Color2 [DarkGray]	1	4					4	4	4	5	5	5	105.43	0	63.453	63682000	4	2.87517	2.97637	3.07594	2.38486	2.29633	2.13222	0.94459	0.517707	-0.0365591	0.2678
+	4.07233	1.7899	Q8TF76	Q8TF76	Serine/threonine-protein kinase haspin	GSG2	632	Color2 [DarkGray]	1	4					2	2	2	2.6	2.6	2.6	88.494	0	12.754	21672000	2	1.34371	1.24637	1.55965	1.23962	1.15443	1.04659	-0.460184	-0.688283	-0.780597	-0.846895
+	3.21763	1.78812	Q9Y6K1	Q9Y6K1	DNA (cytosine-5)-methyltransferase 3A	DNMT3A	904	Color2 [DarkGray]	1	4					6	4	4	5.9	4.2	4.2	101.86	0	25.135	37393000	4	2.70497	2.85005	2.92422	2.17232	2.18632	2.06604	0.590121	0.466142	0.00405788	0.19633
+	3.77478	1.78033	P46781	P46781	40S ribosomal protein S9	RPS9	265	Color2 [DarkGray]	1	4					4	4	4	16	16	16	22.591	0	23.328	211350000	4	3.51716	3.45675	3.51237	3.48324	3.32219	3.49698	1.73517	1.80497	1.4213	1.43704
+	4.66148	1.76712	Q71UI9;P0C0S5	Q71UI9;P0C0S5	Histone H2A.V;Histone H2A.Z	H2AFV;H2AFZ	149	Color2 [DarkGray]	1	4					2	2	2	18.8	18.8	18.8	13.509	0	19.54	116270000	4	2.44187	2.60817	2.49968	1.80931	1.93948	1.71874	0.0290918	0.140234	-0.00317001	0.465352
+	2.46673	1.76525	Q8IXZ2	Q8IXZ2	Zinc finger CCCH domain-containing protein 3	ZC3H3	584	Color2 [DarkGray]	1	4					3	3	3	3.7	3.7	3.7	101.94	0	66.65	24888000	3	1.66097	1.64937	1.76041	0.688606	0.707526	0.743897	-0.487249	-1.28723	-1.38124	-2.16066
+	3.10834	1.75511	P18583	P18583	Protein SON	SON	184	Color2 [DarkGray]	1	4					12	12	12	8.4	8.4	8.4	263.83	0	158.6	204920000	16	3.29623	3.38373	3.51705	3.92082	3.89568	3.69586	2.30378	2.2114	1.73186	1.84977
+	4.2774	1.7295	A0A2R8Y422;P62979;P62987;P0CG47;P0CG48	A0A2R8Y422;P62979;P62987;P0CG47;P0CG48	Ubiquitin-40S ribosomal protein S27a;Ubiquitin;40S ribosomal protein S27a;Ubiquitin-60S ribosomal protein L40;Ubiquitin;60S ribosomal protein L40;Polyubiquitin-B;Ubiquitin;Polyubiquitin-C;Ubiquitin	RPS27A;UBA52;UBB;UBC	2	Color2 [DarkGray]	1	4					2	2	2	17.9	17.9	17.9	17.967	0	12.806	100260000	3	1.99426	1.9845	1.81881	1.0378	1.04475	0.849246	-0.720148	-0.650773	-0.88579	-0.988159
+	2.01832	1.72914	Q86V81	Q86V81	THO complex subunit 4	ALYREF	563	Color2 [DarkGray]	1	4					1	1	1	4.3	4.3	4.3	26.888	0.0027894	5.9948	0	1	1.27426	1.3163	1.24571	0.906914	1.05332	0.720785	-0.159328	-0.967753	-1.37931	-1.45215
+	3.24393	1.72705	Q96GD4	Q96GD4	Aurora kinase B	AURKB	667	Color2 [DarkGray]	1	4					1	1	1	4.4	4.4	4.4	39.31	0.0015699	6.3484	6883300	1	0.347214	0.613599	0.478	0.0969276	0.121426	-0.361681	-1.83897	-1.62865	-1.85685	-2.05133
+	2.09068	1.71507	P08621	P08621	U1 small nuclear ribonucleoprotein 70 kDa	SNRNP70	145	Color2 [DarkGray]	1	4					1	1	1	2.1	2.1	2.1	51.556	0	7.1131	3084400	1	-1.03575	-1.18208	-1.07143	-1.44017	-1.30429	-1.35812	-2.38527	-3.42916	-3.43336	-3.48428
+	3.5373	1.69397	Q02878	Q02878	60S ribosomal protein L6	RPL6	378	Color2 [DarkGray]	1	4					3	3	3	10.4	10.4	10.4	32.728	0	23.413	92798000	3	3.17793	3.07058	3.17744	3.65026	3.47431	3.54089	2.00368	1.9853	1.59457	1.85443
+	3.68174	1.69226	P11388	P11388	DNA topoisomerase 2-alpha	TOP2A	160	Color2 [DarkGray]	1	4					14	10	10	9	6.8	6.8	174.38	0	82.598	130760000	15	3.89879	3.96165	4.09551	4.56496	4.48209	4.32311	2.88434	2.86491	2.54414	2.68621
+	3.77102	1.68552	A0A499FJF3;Q3KRB8;Q6P4F7	A0A499FJF3;Q3KRB8;Q6P4F7	Rho GTPase-activating protein 11B;Rho GTPase-activating protein 11A	ARHGAP11B;ARHGAP11A	3	Color2 [DarkGray]	1	4					1	1	1	6.4	6.4	6.4	30.309	0	21.36	6381500	2	0.330549	0.459109	0.486424	-0.128267	-0.142345	-0.269039	-1.75723	-1.74252	-2.09646	-1.89273
+	2.5751	1.6509	Q96RT1	Q96RT1	Protein LAP2	ERBB2IP	692	Color2 [DarkGray]	1	4					1	1	1	0.7	0.7	0.7	158.3	0.0039578	5.8248	14757000	1	-0.268946	-0.501904	-0.194698	-1.16378	-1.07859	-1.02864	-2.97166	-2.25107	-3.00097	-2.94906
+	4.69008	1.63817	Q9UPP1	Q9UPP1	Histone lysine demethylase PHF8	PHF8	867	Color2 [DarkGray]	1	4					2	2	2	2.5	2.5	2.5	117.86	0	11.807	3285400	2	0.122954	0.231942	0.250653	0.201069	0.139256	-0.000884056	-1.45049	-1.57051	-1.55407	-1.41326
+	4.4955	1.63576	Q99741	Q99741	Cell division control protein 6 homolog	CDC6	711	Color2 [DarkGray]	1	4					1	1	1	1.8	1.8	1.8	62.72	0	8.7826	1673100	1	-1.97639	-2.05626	-2.0357	-2.05675	-2.13711	-2.20065	-3.78051	-3.87612	-3.64516	NaN
+	3.61641	1.61006	Q86Y91	Q86Y91	Kinesin-like protein KIF18B	KIF18B	570	Color2 [DarkGray]	1	4					2	2	2	2.9	2.9	2.9	93.01	0	12.162	37811000	3	0.217072	0.318379	0.51336	-0.166006	-0.298327	-0.368302	-1.9874	-1.65765	-2.01776	-1.59501
+	3.54213	1.60714	Q7Z7K6	Q7Z7K6	Centromere protein V	CENPV	555	Color2 [DarkGray]	1	4					2	2	2	6.9	6.9	6.9	29.946	0	12.142	67128000	3	2.316	2.3114	2.39727	1.9243	1.86157	1.82367	0.416585	0.371547	0	0.106864
+	3.02483	1.59994	Q9UBC3	Q9UBC3	DNA (cytosine-5)-methyltransferase 3B	DNMT3B	829	Color2 [DarkGray]	1	4					8	8	6	11.7	11.7	9.8	95.75	0	81.082	104790000	9	2.61836	2.53508	2.74578	2.26133	2.1993	2.15539	0.868891	0.687273	0.260032	0.211311
+	3.66731	1.5849	Q9NRL2	Q9NRL2	Bromodomain adjacent to zinc finger domain protein 1A	BAZ1A	792	Color2 [DarkGray]	1	4					19	19	19	12.6	12.6	12.6	178.7	0	315.09	450460000	32	5.25372	5.31238	5.49806	4.8691	4.88945	4.75161	3.44335	3.27004	3.04208	3.00036
+	3.05539	1.56318	Q9H4E7	Q9H4E7	Differentially expressed in FDCP 6 homolog	DEF6	759	Color2 [DarkGray]	1	4					1	1	1	1.3	1.3	1.3	73.91	0	6.4822	4394600	1	-0.726021	-0.818326	-0.503051	-1.00959	-1.32942	-1.18962	-2.48045	-2.74033	-2.99739	-2.80378
	0	1.54132	Q9NPF5	Q9NPF5	DNA methyltransferase 1-associated protein 1	DMAP1	783	Color2 [DarkGray]	1	4					2	2	2	4.3	4.3	4.3	52.992	0	16.861	5219800	4	-1.01615	-1.14193	-0.955413	-1.67846	-1.58012	-1.64278	NaN	-3.17511	NaN	NaN
+	2.25839	1.53204	Q69YH5	Q69YH5	Cell division cycle-associated protein 2	CDCA2	514	Color2 [DarkGray]	1	4					2	2	2	3.4	3.4	3.4	112.68	0	11.547	7096300	2	0.294616	0.302411	0.395942	0.12271	0.169226	0.056282	-1.20849	-1.0705	-1.9689	-1.31477
+	2.97314	1.53114	Q99879;Q99877;Q93079;Q5QNW6;P62807;P58876;P57053;O60814;Q99880;A0A2R8Y619;Q96A08	Q99879;Q99877;Q93079;Q5QNW6;P62807;P58876;P57053;O60814;Q99880;A0A2R8Y619;Q96A08	Histone H2B type 1-M;Histone H2B type 1-N;Histone H2B type 1-H;Histone H2B type 2-F;Histone H2B type 1-C/E/F/G/I;Histone H2B type 1-D;Histone H2B type F-S;Histone H2B type 1-K;Histone H2B type 1-L;Histone H2B type 1-A	HIST1H2BM;HIST1H2BN;HIST1H2BH;HIST2H2BF;HIST1H2BC;HIST1H2BD;H2BFS;HIST1H2BK;HIST1H2BL;HIST1H2BA	69	Color2 [DarkGray]	1	4					4	1	1	26.2	7.1	7.1	13.989	0	7.1116	22814000	3	0.868229	0.834058	0.819716	1.17344	1.59526	1.1977	-0.150336	-0.0400796	-0.43659	0.055469
+	4.42799	1.51506	O75190	O75190	DnaJ homolog subfamily B member 6	DNAJB6	75	Color2 [DarkGray]	1	4					1	1	1	4.6	4.6	4.6	36.087	0.002809	6.0142	5908800	1	0.23246	0.35304	0.2263	-0.1735	-0.364008	-0.321627	-1.72088	-1.79226	-1.89118	-1.85359
+	3.70141	1.50591	Q99986	Q99986	Serine/threonine-protein kinase VRK1	VRK1	713	Color2 [DarkGray]	1	4					2	2	2	7.6	7.6	7.6	45.476	0	36.32	39418000	6	3.25085	3.33215	3.47284	3.32324	3.30943	3.29091	1.90284	1.9305	1.57252	1.58552
+	3.88094	1.49799	Q9NQ55	Q9NQ55	Suppressor of SWI4 1 homolog	PPAN	784	Color2 [DarkGray]	1	4					5	5	5	12.1	12.1	12.1	53.193	0	55.831	112560000	5	2.90366	2.91976	2.99452	2.64341	2.61096	2.60259	1.2314	1.21552	0.916093	1.15118
+	2.90111	1.47924	Q03188	Q03188	Centromere protein C	CENPC	382	Color2 [DarkGray]	1	4					2	2	2	2.1	2.1	2.1	106.83	0	42.781	20043000	3	0.415192	0.538547	0.461377	1.19366	1.18937	1.09116	-0.182629	-0.104092	-0.676806	-0.10127
+	3.26242	1.47466	Q16778;P33778;P23527;P06899;Q8N257;Q6DRA6;Q6DN03	Q16778;P33778;P23527;P06899;Q8N257;Q6DRA6;Q6DN03	Histone H2B type 2-E;Histone H2B type 1-B;Histone H2B type 1-O;Histone H2B type 1-J;Histone H2B type 3-B;Putative histone H2B type 2-D;Putative histone H2B type 2-C	HIST2H2BE;HIST1H2BB;HIST1H2BO;HIST1H2BJ;HIST3H2BB;HIST2H2BD;HIST2H2BC	130	Color2 [DarkGray]	1	4					4	4	1	26.2	26.2	7.1	13.92	0	33.809	7814200000	12	5.08363	5.15477	5.12549	5.74298	5.71619	5.6894	4.2261	4.50105	3.99744	5.17025
+	2.98806	1.4735	O43424	O43424	Glutamate receptor ionotropic, delta-2	GRID2	61	Color2 [DarkGray]	1	4					1	1	1	1.7	1.7	1.7	113.35	0	6.4609	6045500	1	-1.04965	-0.989781	-0.89625	-1.33926	-1.30564	-1.52448	-2.56889	-3.11167	-2.90931	-2.70887
+	3.47454	1.46445	Q8IV32	Q8IV32	Coiled-coil domain-containing protein 71	CCDC71	574	Color2 [DarkGray]	1	4					1	1	1	1.9	1.9	1.9	49.648	0	6.8709	2885500	1	0.0714569	0.0391855	0.105571	-0.809122	-1.04785	-0.870919	-2.23178	-2.30743	-2.58205	-2.5467
+	2.56392	1.46312	O75475	O75475	PC4 and SFRS1-interacting protein	PSIP1	80	Color2 [DarkGray]	1	4					5	5	5	7.9	7.9	7.9	60.103	0	29.855	264620000	6	3.4131	3.61188	3.54494	3.41952	3.43351	3.16586	1.99373	2.15612	1.47967	2.15111
+	4.25466	1.45086	Q9ULW0	Q9ULW0	Targeting protein for Xklp2	TPX2	858	Color2 [DarkGray]	1	4					6	6	6	9	9	9	85.652	0	36.324	68003000	9	3.05652	3.29692	3.27993	3.26571	3.20807	3.11062	1.87638	1.68898	1.66646	1.71325
+	3.62179	1.44485	O60264	O60264	SWI/SNF-related matrix-associated actin-dependent regulator of chromatin subfamily A member 5	SMARCA5	63	Color2 [DarkGray]	1	4					8	8	6	8	8	6.4	121.9	0	245.39	192130000	14	4.26758	4.24697	4.41283	3.84828	3.85104	3.75628	2.52434	2.44131	2.1554	2.48348
+	4.92143	1.43425	P61353	P61353	60S ribosomal protein L27	RPL27	320	Color2 [DarkGray]	1	4					2	2	2	12.5	12.5	12.5	15.798	0	13.134	13871000	4	1.9962	2.00931	2.00037	1.56797	1.52729	1.59802	0.109997	0.225109	0.0554438	0.633811
+	2.89565	1.4339	Q0P6D6	Q0P6D6	Coiled-coil domain-containing protein 15	CCDC15	399	Color2 [DarkGray]	1	4					1	1	1	0.9	0.9	0.9	110.48	0.0039526	5.8239	12560000	1	-1.02023	-1.20231	-0.848776	-1.16831	-1.04252	-1.21942	-2.403	-2.91604	-2.41293	-2.67685
	0	1.43256	P62847	P62847	40S ribosomal protein S24	RPS24	341	Color2 [DarkGray]	1	4					1	1	1	9	9	9	15.423	0	6.4966	4947300	1	-2.36377	-2.59457	-2.38341	-2.56723	-2.72291	-2.67094	NaN	-4.08626	NaN	NaN
+	2.39462	1.43251	P62899	P62899	60S ribosomal protein L31	RPL31	346	Color2 [DarkGray]	1	4					1	1	1	11.2	11.2	11.2	14.463	0.0014728	6.13	2326300	1	0.111942	0.0906906	0.531413	0.429749	0.481029	0.406538	-0.902606	-0.630266	-1.44734	-1.01239
+	2.93234	1.40082	P08237	P08237	ATP-dependent 6-phosphofructokinase, muscle type	PFKM	143	Color2 [DarkGray]	1	4					1	1	1	1	1	1	85.182	0	6.3735	2139700	1	-1.18222	-1.10169	-1.25539	-0.80759	-1.00784	-1.0941	-2.24045	-2.66343	-2.20811	-3.05582
+	4.26047	1.3962	P46013	P46013	Antigen KI-67	MKI67	260	Color2 [DarkGray]	1	4					32	32	32	11.1	11.1	11.1	358.69	0	291.12	503110000	48	5.9423	6.06101	6.15289	6.03272	6.00735	5.87131	4.68809	4.49249	4.54219	4.63714
+	2.32991	1.39124	Q8N349	Q8N349	Olfactory receptor 2L13	OR2L13	594	Color2 [DarkGray]	1	4					1	1	1	3.2	3.2	3.2	35.634	0.0027855	5.991	0	1	-1.97287	-1.87201	-1.98102	-2.8823	-2.71742	-2.87877	-4.63867	-3.81526	-4.19829	NaN
+	4.5588	1.38914	Q5H9F3	Q5H9F3	BCL-6 corepressor-like protein 1	BCORL1	487	Color2 [DarkGray]	1	4					2	2	2	1.4	1.4	1.4	182.52	0	15.93	16206000	3	0.191228	0.16845	0.326779	-0.13749	-0.24428	-0.304413	-1.60059	-1.55482	-1.69819	-1.44275
+	3.2027	1.38718	Q13428	Q13428	Treacle protein	TCOF1	421	Color2 [DarkGray]	1	4					1	1	1	1	1	1	152.1	0.0028902	6.1035	7693200	1	0.168965	0.00876141	0.217536	-0.595396	-0.611651	-0.502915	-1.72233	-1.94695	-2.20222	-2.11187
+	2.13997	1.38449	O95235	O95235	Kinesin-like protein KIF20A	KIF20A	98	Color2 [DarkGray]	1	4					2	2	2	2.8	2.8	2.8	100.28	0	42.106	5654300	2	-0.743791	-0.433734	-0.366145	-0.80759	-0.892566	-0.884943	-2.12288	-1.84729	-2.76841	-2.3933
+	4.62733	1.37657	P36578	P36578	60S ribosomal protein L4	RPL4	237	Color2 [DarkGray]	1	4					7	7	7	16.6	16.6	16.6	47.697	0	196.95	380870000	15	4.69807	4.63896	4.77285	4.59381	4.52321	4.57016	3.24963	3.2376	3.07025	2.90824
+	4.24613	1.36597	P51532;P51531	P51532	Transcription activator BRG1	SMARCA4	286	Color2 [DarkGray]	1	4					3	3	3	2.1	2.1	2.1	184.64	0	32.183	8264900	3	0.201385	0.441453	0.483417	0.146887	0.141272	0.210131	-1.06867	-1.32041	-1.21055	-1.41629
+	3.97274	1.36052	Q96ME7	Q96ME7	Zinc finger protein 512	ZNF512	679	Color2 [DarkGray]	1	4					5	5	5	8.6	8.6	8.6	64.681	0	31.712	209390000	6	4.13045	4.29953	4.27015	3.7496	3.73121	3.56688	2.38211	2.3964	2.18762	2.21295
+	3.91439	1.32546	Q9ULW3	Q9ULW3	Activator of basal transcription 1	ABT1	859	Color2 [DarkGray]	1	4					1	1	1	2.9	2.9	2.9	31.079	0.0088161	5.7365	3665200	1	0.130325	-0.000825882	0.280688	-0.662345	-0.680825	-0.766724	-1.97402	-1.91918	-2.19309	-1.97089
+	3.77909	1.32317	Q9UIG0	Q9UIG0	Tyrosine-protein kinase BAZ1B	BAZ1B	845	Color2 [DarkGray]	1	4					17	17	17	11.7	11.7	11.7	170.9	0	217.05	402900000	24	5.24077	5.21475	5.38819	4.92864	4.9238	4.85079	3.62007	3.71466	3.399	3.48795
+	2.08112	1.31512	P63173	P63173	60S ribosomal protein L38	RPL38	351	Color2 [DarkGray]	1	4					2	2	2	27.1	27.1	27.1	8.2178	0	12.854	21615000	2	1.13648	1.0931	0.994321	-0.291575	-0.22858	-0.149417	-1.01205	-1.71692	-1.88597	-1.49488
+	5.08812	1.31486	P62701;Q8TD47;P22090	P62701;Q8TD47	40S ribosomal protein S4, X isoform;40S ribosomal protein S4, Y isoform 2	RPS4X;RPS4Y2	335	Color2 [DarkGray]	1	4					5	5	5	16.7	16.7	16.7	29.597	0	31.715	250360000	7	3.78591	3.65876	3.73831	3.69022	3.61816	3.60302	2.33199	2.37931	2.25551	2.14367
+	2.66887	1.3147	Q6SPF0	Q6SPF0	Atherin	SAMD1	530	Color2 [DarkGray]	1	4					3	3	3	12.3	12.3	12.3	56.051	0	22.383	24924000	3	0.763885	0.845939	0.871156	0.109923	0.144767	0.00409126	-0.880761	-1.49468	-1.30989	-1.5
+	3.32143	1.3034	Q49A26	Q49A26	Putative oxidoreductase GLYR1	GLYR1	478	Color2 [DarkGray]	1	4					2	2	2	5.6	5.6	5.6	60.547	0	27.935	10969000	3	0.641756	0.80729	0.741942	0.529358	0.468952	0.389009	-0.634185	-0.845296	-1.0434	-0.713118
+	3.11405	1.2993	P49674	P49674	Casein kinase I isoform epsilon	CSNK1E	275	Color2 [DarkGray]	1	4					1	1	1	3.1	3.1	3.1	47.315	0.0014749	6.1312	9682800	1	-1.48397	-1.42298	-1.15596	-1.6857	-1.41247	-1.69514	-2.76245	-3.10655	-2.82219	-2.74851
+	3.20736	1.28694	P62266	P62266	40S ribosomal protein S23	RPS23	329	Color2 [DarkGray]	1	4					1	1	1	5.6	5.6	5.6	15.807	0.0028777	6.0787	2372300	1	-1.18933	-1.12366	-1.13711	-1.95489	-1.77694	-1.58911	-3.00676	-2.95843	-3.21657	-2.91481
+	5.18669	1.28331	Q9NRZ9	Q9NRZ9	Lymphoid-specific helicase	HELLS	795	Color2 [DarkGray]	1	4					4	4	4	4.4	4.4	4.4	97.073	0	26.415	33442000	5	2.04404	2.13967	2.32363	2.20209	2.26228	2.27871	0.942396	1.03171	0.919055	0.870418
+	4.23245	1.2766	P62753	P62753	40S ribosomal protein S6	RPS6	336	Color2 [DarkGray]	1	4					4	4	4	17.3	17.3	17.3	28.68	0	44.254	242860000	10	4.45742	4.45845	4.51245	3.77197	3.74808	3.70001	2.53263	2.53128	2.32635	2.41839
+	3.08469	1.27555	Q9BQ04;Q9BWF3	Q9BQ04;Q9BWF3	RNA-binding protein 4B;RNA-binding protein 4	RBM4B;RBM4	714	Color2 [DarkGray]	1	4					4	4	4	9.2	9.2	9.2	40.149	0	25.282	45255000	5	2.7181	2.69146	2.71446	2.47597	2.36388	2.44615	1.4135	0.950421	1.09544	0.86382
+	4.71608	1.26002	Q14807	Q14807	Kinesin-like protein KIF22	KIF22	443	Color2 [DarkGray]	1	4					5	5	5	9.9	9.9	9.9	73.261	0	41.153	99149000	9	3.8806	3.83982	4.01824	3.44238	3.37733	3.31181	2.04146	2.15934	2.15066	2.09644
+	4.24301	1.2487	P62081	P62081	40S ribosomal protein S7	RPS7	324	Color2 [DarkGray]	1	4					3	3	3	20.1	20.1	20.1	22.127	0	18.536	16427000	3	1.24596	1.17809	1.14841	0.33002	0.336436	0.184877	-1.01546	-0.866683	-1.01262	-0.858021
+	2.20729	1.23209	P45973	P45973	Chromobox protein homolog 5	CBX5	259	Color2 [DarkGray]	1	4					2	2	2	15.2	15.2	15.2	22.225	0	20.393	43313000	3	1.95257	2.0799	2.1148	1.1203	1.10525	0.927963	-0.186053	0.212036	-0.568747	0.0505767
+	4.38109	1.21434	Q6PL18	Q6PL18	ATPase family AAA domain-containing protein 2	ATAD2	529	Color2 [DarkGray]	1	4					9	9	7	7.4	7.4	5.4	158.55	0	79.166	112330000	14	3.6771	3.70195	3.8642	3.76967	3.70618	3.70793	2.43776	2.62979	2.4732	2.21308
+	3.77213	1.2137	Q01831	Q01831	DNA repair protein complementing XP-C cells	XPC	375	Color2 [DarkGray]	1	4					1	1	1	0.7	0.7	0.7	105.95	0.0027663	5.9775	25758000	1	0.386808	0.540421	0.563594	0.588636	0.52898	0.505512	-0.598152	-0.576202	-0.843602	-0.770829
+	4.02622	1.21247	P78549	P78549	Endonuclease III-like protein 1	NTHL1	363	Color2 [DarkGray]	1	4					4	4	4	11.9	11.9	11.9	34.389	0	29.744	37621000	5	0.864681	0.955081	0.880584	0.736118	0.762282	0.644833	-0.362042	-0.560948	-0.571176	-0.882538
+	4.35776	1.21059	C9JLR9	C9JLR9	Uncharacterized protein C11orf95	C11orf95	14	Color2 [DarkGray]	1	4					1	1	1	1.6	1.6	1.6	73.197	0.0088832	5.7498	1626500	1	-1.56994	-1.52241	-1.50965	-2.27467	-2.19876	-2.06717	-3.35513	-3.40403	-3.41321	-3.39052
+	5.37456	1.20274	P49761	P49761	Dual specificity protein kinase CLK3	CLK3	277	Color2 [DarkGray]	1	4					2	2	2	4.5	4.5	4.5	73.514	0	14.427	16311000	2	-0.016716	0.0177927	0.0254107	-0.206544	-0.185004	-0.135188	-1.3283	-1.42417	-1.38248	-1.50748
+	2.76662	1.1602	Q56NI9	Q56NI9	N-acetyltransferase ESCO2	ESCO2	483	Color2 [DarkGray]	1	4					2	2	2	3.7	3.7	3.7	68.306	0	11.597	9838200	2	0.0344648	0.164272	0.178296	-0.0579729	-0.222492	-0.102781	-1.08298	-1.57349	-1.20738	-1.42709
+	2.36617	1.15938	P30260	P30260	Cell division cycle protein 27 homolog	CDC27	220	Color2 [DarkGray]	1	4					1	1	1	1.2	1.2	1.2	91.866	0.0015221	6.239	7597400	1	-2.72918	-2.62156	-2.52536	-2.3753	-2.64175	-2.5893	-3.42851	-3.61495	-4.04103	-3.13971
+	3.15533	1.15644	Q99697	Q99697	Pituitary homeobox 2	PITX2	708	Color2 [DarkGray]	1	4					1	1	1	3.2	3.2	3.2	35.369	0	11.29	0	1	-1.79512	-1.95916	-1.63443	-2.40226	-2.04685	-2.2864	-3.29797	-3.51679	-3.39006	-3.18845
+	3.23395	1.13017	P29372	P29372	DNA-3-methyladenine glycosylase	MPG	218	Color2 [DarkGray]	1	4					6	6	6	24.8	24.8	24.8	32.868	0	47.056	35180000	8	1.70312	1.86548	1.81202	1.81668	1.85585	1.76662	0.846382	0.731593	0.470672	0.717626
+	6.03305	1.12946	P15880	P15880	40S ribosomal protein S2	RPS2	172	Color2 [DarkGray]	1	4					5	5	5	18.1	18.1	18.1	31.324	0	30.521	70184000	7	3.42937	3.50702	3.45504	3.26993	3.19942	3.22616	2.08512	2.10711	2.11492	1.85621
+	1.68946	1.12516	P46783;Q9NQ39	P46783;Q9NQ39	40S ribosomal protein S10;Putative 40S ribosomal protein S10-like	RPS10;RPS10P5	267	Color2 [DarkGray]	1	4					2	2	2	9.7	9.7	9.7	18.898	0	11.706	26426000	2	1.61947	1.73787	1.61673	1.11108	0.924441	1.11761	-0.312594	-0.423399	0.513633	-0.721581
+	2.67855	1.12166	Q9P031	Q9P031	Thyroid transcription factor 1-associated protein 26	CCDC59	820	Color2 [DarkGray]	1	4					1	1	1	4.1	4.1	4.1	28.669	0	9.5929	0	1	-0.437924	-0.297668	-0.448223	-0.681535	-0.569705	-0.743339	-1.55595	-1.73569	-2.06793	-2.0809
+	3.2739	1.11644	Q14980	Q14980	Nuclear mitotic apparatus protein 1	NUMA1	446	Color2 [DarkGray]	1	4					5	5	5	2.7	2.7	2.7	238.26	0	42.599	59903000	6	3.31613	3.32931	3.49894	3.06212	3.03586	2.94536	2.10608	1.78248	1.80544	2.03262
+	2.5574	1.11611	Q5TGY3	Q5TGY3	AT-hook DNA-binding motif-containing protein 1	AHDC1	503	Color2 [DarkGray]	1	4					1	1	1	0.6	0.6	0.6	168.35	0.0014815	6.1578	0	1	-0.832274	-0.805359	-0.827004	-1.97684	-1.66775	-1.75515	-3.12354	-2.64261	-2.98192	-2.87539
+	2.81659	1.11357	O14654	O14654	Insulin receptor substrate 4	IRS4	39	Color2 [DarkGray]	1	4					2	2	2	2.1	2.1	2.1	133.77	0	27.988	8459000	3	-0.0573921	-0.159287	0.129369	-0.0452461	-0.115037	-0.0490208	-1.07805	-1.46571	-1.00624	-2.35778
+	3.97177	1.10964	Q96PU4	Q96PU4	E3 ubiquitin-protein ligase UHRF2	UHRF2	685	Color2 [DarkGray]	1	4					3	3	3	3.6	3.6	3.6	89.984	0	19.287	38606000	5	2.14434	2.15751	2.34754	1.69248	1.58426	1.60438	0.60911	0.550152	0.392941	0.21525
+	1.7415	1.10287	A8MW92	A8MW92	PHD finger protein 20-like protein 1	PHF20L1	12	Color2 [DarkGray]	1	4					1	1	1	0.9	0.9	0.9	115.01	0.0027397	5.9349	3420500	1	0.562683	0.505237	0.59118	-0.212106	-0.00513363	0.465611	-1.12251	-0.627824	-1.30989	-1.0846
+	2.94453	1.09229	O75367	O75367	Core histone macro-H2A.1	H2AFY	77	Color2 [DarkGray]	1	4					4	4	4	14.5	14.5	14.5	39.617	0	50.872	111540000	8	3.53463	3.71957	3.65264	2.86153	2.90528	2.71739	1.67074	1.96522	1.57139	1.91597
+	3.17025	1.09009	Q96QE3	Q96QE3	ATPase family AAA domain-containing protein 5	ATAD5	689	Color2 [DarkGray]	1	4					1	1	1	0.5	0.5	0.5	207.57	0	8.9528	9251800	2	0.417396	0.431912	0.679204	0.404172	0.285396	0.344816	-0.925474	-0.548721	-0.761683	-0.772438
+	3.74675	1.07653	P84243	P84243	Histone H3.3	H3F3A	368	Color2 [DarkGray]	1	4					3	1	1	16.9	6.6	6.6	15.328	0	6.9392	23175000	1	0.919804	0.88561	0.807019	-0.230738	-0.279997	-0.267153	-1.4724	-1.19892	-1.33617	-0.85474
+	3.8766	1.07534	P46778	P46778	60S ribosomal protein L21	RPL21	263	Color2 [DarkGray]	1	4					2	2	2	16.2	16.2	16.2	18.565	0	11.86	29306000	2	0.646053	0.552455	0.584531	0.45841	0.51376	0.540119	-0.431611	-0.655964	-0.626157	-0.584164
+	3.63036	1.07216	O75400	O75400	Pre-mRNA-processing factor 40 homolog A	PRPF40A	79	Color2 [DarkGray]	1	4					3	3	3	2.7	2.7	2.7	108.8	0	36.055	20972000	4	0.408702	0.423539	0.641114	0.715387	0.787225	0.658663	-0.200249	-0.40213	-0.452824	-0.441966
+	3.74627	1.06346	Q6P0N0	Q6P0N0	Mis18-binding protein 1	MIS18BP1	522	Color2 [DarkGray]	1	4					2	2	2	1.5	1.5	1.5	129.08	0	13.649	3463700	2	0.293732	0.279567	0.36534	0	-0.142988	-0.0918674	-1.27647	-1.06869	-1.08008	-1.5506
+	3.08248	1.06339	P35453	P35453	Homeobox protein Hox-D13	HOXD13	231	Color2 [DarkGray]	1	4					2	2	2	12	12	12	36.101	0	79.132	21085000	2	1.01392	0.991765	1.07456	0.66741	0.671243	0.368311	-0.552645	-0.372039	-0.558528	-0.660718
+	4.91549	1.06268	Q9NRR4	Q9NRR4	Ribonuclease 3	DROSHA	793	Color2 [DarkGray]	1	4					1	1	1	0.8	0.8	0.8	159.31	0.0039947	5.8438	25312000	1	-0.212559	-0.182137	-0.140491	-0.5835	-0.610984	-0.56841	-1.72459	-1.62867	-1.59768	-2.1682
+	3.70845	1.06195	P28370	P28370	Probable global transcription activator SNF2L1	SMARCA1	217	Color2 [DarkGray]	1	4					4	2	2	3.9	2.3	2.3	122.6	0	22.586	7735300	2	0.0771894	0.126884	0.338962	-0.324142	-0.187656	-0.218489	-1.26822	-1.20762	-1.44031	-0.971999
+	3.30555	1.06021	Q9UGN5	Q9UGN5	Poly [ADP-ribose] polymerase 2	PARP2	838	Color2 [DarkGray]	1	4					2	2	2	4.3	4.3	4.3	66.205	0	12.037	3553700	2	0.420428	0.456515	0.497514	0.320137	0.424853	0.281425	-0.671014	-0.58536	-0.897836	-0.793519
+	4.67789	1.05432	P26373	P26373	60S ribosomal protein L13	RPL13	208	Color2 [DarkGray]	1	4					2	2	2	8.1	8.1	8.1	24.261	0	13.175	220970000	6	4.88585	4.80239	4.88981	4.31873	4.26832	4.23378	3.21906	3.28612	3.15267	3.30867
+	2.40601	1.05388	P22670	P22670	MHC class II regulatory factor RFX1	RFX1	198	Color2 [DarkGray]	1	4					1	1	1	1.3	1.3	1.3	104.76	0.0039894	5.8436	2740400	1	-0.238467	-0.225671	-0.205342	-0.527191	-0.701341	-0.633775	-1.64502	-1.39834	-1.9806	-1.53489
+	2.48335	1.04961	Q9NSQ0;Q9Y3A4	Q9NSQ0;Q9Y3A4	Putative ribosomal RNA-processing protein 7 homolog B;Ribosomal RNA-processing protein 7 homolog A	RRP7BP;RRP7A	796	Color2 [DarkGray]	1	4					1	1	1	14.6	14.6	14.6	12.575	0	9.7744	9646900	1	-1.20572	-1.23677	-1.27085	-1.01393	-0.922826	-0.833149	-1.67037	-2.04034	-2.20801	-1.72421
+	3.75892	1.04471	Q6P6C2	Q6P6C2	RNA demethylase ALKBH5	ALKBH5	528	Color2 [DarkGray]	1	4					2	2	2	4.6	4.6	4.6	44.255	0	15.248	13100000	2	-0.0714054	0.137543	-0.00716591	-0.109853	-0.0778236	-0.0142479	-1.23587	-0.986113	-1.11406	-0.962643
+	4.56864	1.04265	Q5SSJ5	Q5SSJ5	Heterochromatin protein 1-binding protein 3	HP1BP3	494	Color2 [DarkGray]	1	4					3	3	3	4.7	4.7	4.7	61.206	0	20.298	27254000	5	1.51754	1.49568	1.61718	0.603171	0.659465	0.645449	-0.316742	-0.458598	-0.44454	-0.124159
+	2.96728	1.04221	Q99496	Q99496	E3 ubiquitin-protein ligase RING2	RNF2	702	Color2 [DarkGray]	1	4					1	1	1	3.3	3.3	3.3	37.655	0	17.062	2359400	1	-2.49346	-2.43674	-1.94315	-2.55249	-2.37565	-2.4483	-3.56896	-3.65241	-3.2817	-3.03315
+	3.70312	1.03811	Q9H0S4	Q9H0S4	Probable ATP-dependent RNA helicase DDX47	DDX47	755	Color2 [DarkGray]	1	4					3	3	3	6.6	6.6	6.6	50.646	0	20.252	52491000	3	1.96158	1.95055	2.00689	1.58646	1.62909	1.65193	0.549129	0.732025	0.472004	0.484132
+	3.06436	1.03214	P56182	P56182	Ribosomal RNA processing protein 1 homolog A	RRP1	305	Color2 [DarkGray]	1	4					3	3	3	7.4	7.4	7.4	52.839	0	36.357	54802000	4	3.09212	2.96876	3.17126	2.44071	2.40172	2.36622	1.59468	1.28884	1.22871	1.4805
+	3.2443	1.02107	Q03164	Q03164	Histone-lysine N-methyltransferase 2A;MLL cleavage product N320;MLL cleavage product C180	KMT2A	381	Color2 [DarkGray]	1	4					4	4	4	1	1	1	431.76	0	24.5	13628000	5	0.880335	0.971871	1.02272	0.433914	0.491866	0.347659	-0.411909	-0.663371	-0.7145	-0.934798
+	2.68743	1.02039	P28347;Q15561;Q99594;Q15562	P28347;Q15561;Q99594;Q15562	Transcriptional enhancer factor TEF-1;Transcriptional enhancer factor TEF-3;Transcriptional enhancer factor TEF-5;Transcriptional enhancer factor TEF-4	TEAD1;TEAD4;TEAD3;TEAD2	216	Color2 [DarkGray]	1	4					1	1	1	1.9	1.9	1.9	47.945	0.0015601	6.3264	11800000	2	1.18833	1.2425	1.28445	0.424243	0.29931	0.365134	-0.633562	-0.430216	-0.908693	-0.527786
+	4.20247	1.01862	Q9BQ39	Q9BQ39	ATP-dependent RNA helicase DDX50	DDX50	715	Color2 [DarkGray]	1	4					7	6	6	9.4	7.7	7.7	82.564	0	52.137	85972000	8	3.00139	2.96859	3.09173	2.78881	2.62313	2.66231	1.72183	1.67784	1.61871	1.47208
+	3.34726	1.0108	Q96SI9	Q96SI9	Spermatid perinuclear RNA-binding protein	STRBP	694	Color2 [DarkGray]	1	4					2	2	2	2.8	2.8	2.8	73.652	0	13.368	5759700	2	-0.276086	-0.0964966	-0.132933	-0.135308	-0.244409	0.0184774	-1.04285	-1.23878	-1.11201	-1.27305
+	2.92816	0.996747	O95619	O95619	YEATS domain-containing protein 4	YEATS4	107	Color2 [DarkGray]	1	4					1	1	1	4	4	4	26.499	0.0076825	5.7627	0	1	-1.51177	-1.54746	-1.60754	-1.87029	-1.72775	-1.68335	-2.64509	-2.97097	-2.65557	-2.80809
+	3.35779	0.991699	P62917	P62917	60S ribosomal protein L8	RPL8	349	Color2 [DarkGray]	1	4					1	1	1	4.3	4.3	4.3	28.024	0	11.876	283490000	1	2.13992	2.22142	2.07747	1.61772	1.56765	1.61465	0.587316	0.776436	0.461158	0.152193
+	4.82264	0.989233	P37108	P37108	Signal recognition particle 14 kDa protein	SRP14	239	Color2 [DarkGray]	1	4					2	2	2	6.6	6.6	6.6	14.57	0	12.629	10570000	2	1.67877	1.6729	1.62466	0.91243	0.89228	0.826166	-0.155251	-0.055408	-0.126164	0.171826
+	3.03047	0.985229	Q14676	Q14676	Mediator of DNA damage checkpoint protein 1	MDC1	437	Color2 [DarkGray]	1	4					7	7	7	4.9	4.9	4.9	226.66	0	66.828	94044000	7	1.93325	2.19604	2.17613	1.87535	1.9141	1.83069	1.09162	0.857666	0.715174	0.92703
+	3.29325	0.984523	Q13415	Q13415	Origin recognition complex subunit 1	ORC1	419	Color2 [DarkGray]	1	4					2	2	2	2.7	2.7	2.7	97.349	0	12.702	2458300	2	-1.76031	-1.77532	-1.72267	-1.84324	-1.65945	-1.98348	-2.81808	-2.84554	-2.77612	-3.10331
+	3.36218	0.979445	P17480	P17480	Nucleolar transcription factor 1	UBTF	179	Color2 [DarkGray]	1	4					2	2	2	2.7	2.7	2.7	89.405	0	11.389	20283000	2	2.02523	1.98682	2.24456	1.59205	1.6673	1.51037	0.551214	0.768175	0.512006	0.615616
+	2.97373	0.965834	Q9UG63	Q9UG63	ATP-binding cassette sub-family F member 2	ABCF2	837	Color2 [DarkGray]	1	4					3	3	3	4.8	4.8	4.8	71.289	0	30.264	13997000	4	1.91195	1.99958	2.0381	1.39404	1.25223	1.25136	0.173267	0.527399	0.299461	0.152127
+	3.39888	0.96268	Q96T60	Q96T60	Bifunctional polynucleotide phosphatase/kinase;Polynucleotide 3-phosphatase;Polynucleotide 5-hydroxyl-kinase	PNKP	698	Color2 [DarkGray]	1	4					3	3	3	7.3	7.3	7.3	57.076	0	34.174	10321000	3	1.27426	1.30786	1.36929	1.02487	0.98651	0.932055	0.18445	-0.0862069	-0.0428514	-0.0180182
+	2.94	0.954144	Q9HAZ1;P49759	Q9HAZ1;P49759	Dual specificity protein kinase CLK4;Dual specificity protein kinase CLK1	CLK4;CLK1	276	Color2 [DarkGray]	1	4					1	1	1	2.9	2.9	2.9	57.491	0	6.8065	1340500	1	-0.902738	-0.850931	-0.841128	-1.0779	-0.946559	-0.895365	-2.11635	-1.76998	-1.89593	-2.15752
+	4.39213	0.941943	P62913	P62913	60S ribosomal protein L11	RPL11	348	Color2 [DarkGray]	1	4					2	2	2	8.4	8.4	8.4	20.252	0	11.92	127460000	4	3.60959	3.70934	3.50579	3.32011	3.31226	3.45958	2.41322	2.43362	2.41927	2.60631
+	2.65973	0.927555	Q96KM6	Q96KM6	Zinc finger protein 512B	ZNF512B	675	Color2 [DarkGray]	1	4					2	2	2	2.6	2.6	2.6	97.263	0	12.77	0	2	-0.0755081	-0.00915718	-0.00842571	-0.219569	-0.0115795	-0.382788	-0.982693	-1.2424	-1.17151	-1.31072
+	2.06063	0.923384	P07199	P07199	Major centromere autoantigen B	CENPB	133	Color2 [DarkGray]	1	4					2	2	2	2.5	2.5	2.5	65.171	0	11.883	12575000	2	-0.880859	-0.929372	-0.922634	-1.16386	-1.48982	-1.10054	-1.87426	-2.3282	-2.3219	-2.3605
+	1.35099	0.905392	Q96L34;P27448;Q7KZI7;Q9P0L2	Q96L34;P27448;Q7KZI7;Q9P0L2	MAP/microtubule affinity-regulating kinase 4;MAP/microtubule affinity-regulating kinase 3;Serine/threonine-protein kinase MARK2;Serine/threonine-protein kinase MARK1	MARK4;MARK3;MARK2;MARK1	212	Color2 [DarkGray]	1	4					1	1	1	1.2	1.2	1.2	82.519	0	6.6208	696680	1	-2.58886	-2.5122	-2.54768	-2.6439	-2.60777	-2.27287	-3.57297	-3.81714	-2.85061	-3.55853
+	3.34916	0.901736	Q5SW79	Q5SW79	Centrosomal protein of 170 kDa	CEP170	495	Color2 [DarkGray]	1	4					1	1	1	0.6	0.6	0.6	175.29	0	7.047	0	1	-2.8406	-2.85295	-2.94931	-3.03037	-2.98569	-3.2045	-4.01103	-4.04319	-3.87154	NaN
+	3.65145	0.90045	Q9Y483	Q9Y483	Metal-response element-binding transcription factor 2	MTF2	887	Color2 [DarkGray]	1	4					3	3	3	5.4	5.4	5.4	67.089	0	22.116	66638000	7	3.77288	3.84914	3.92411	3.3226	3.34552	3.25611	2.34225	2.5392	2.34143	2.48646
+	1.34408	0.882365	Q9ULX6	Q9ULX6	A-kinase anchor protein 8-like	AKAP8L	860	Color2 [DarkGray]	1	4					1	1	1	2.8	2.8	2.8	71.639	0	38.408	3352900	2	-1.63843	-2.04627	-1.57896	-2.09835	-2.04315	-2.21071	-3.22577	-3.37376	-2.39978	-3.47441
+	3.15769	0.882186	Q02880	Q02880	DNA topoisomerase 2-beta	TOP2B	379	Color2 [DarkGray]	1	4					15	15	11	9	9	6.9	183.26	0	105.95	429120000	21	4.54792	4.65859	4.64438	5.10067	5.16362	4.99152	4.15405	4.35677	4.09844	4.15474
+	2.86513	0.877587	O95785	O95785	Protein Wiz	WIZ	111	Color2 [DarkGray]	1	4					5	5	5	3.9	3.9	3.9	178.67	0	49.916	36335000	5	2.06874	2.19632	2.19585	1.73495	1.69174	1.66123	0.911751	0.941308	0.6021	0.848803
+	2.41512	0.8773	Q14241	Q14241	Transcription elongation factor B polypeptide 3	TCEB3	432	Color2 [DarkGray]	1	4					1	1	1	1.4	1.4	1.4	89.908	0	7.7138	7515000	1	-0.837242	-0.583274	-0.58486	-1.11991	-1.14742	-1.02553	-1.82923	-2.25703	-1.8385	-1.39444
+	4.29602	0.871787	P36873;P62140;P62136	P36873;P62140;P62136	Serine/threonine-protein phosphatase PP1-gamma catalytic subunit;Serine/threonine-protein phosphatase PP1-beta catalytic subunit;Serine/threonine-protein phosphatase PP1-alpha catalytic subunit	PPP1CC;PPP1CB;PPP1CA	238	Color2 [DarkGray]	1	4					1	1	1	2.5	2.5	2.5	36.983	0.0088272	5.7425	15232000	1	0.202488	0.197133	0.169194	0.472712	0.491944	0.566368	-0.305773	-0.34554	-0.433023	-0.408864
+	2.4593	0.869993	Q99549	Q99549	M-phase phosphoprotein 8	MPHOSPH8	703	Color2 [DarkGray]	1	4					2	2	2	3.3	3.3	3.3	97.181	0	22.802	6288200	2	0.300156	0.361281	0.5113	0.0109596	-0.0391865	-0.190443	-1.03295	-0.692219	-1.10348	-0.703523
+	1.99374	0.869765	Q66GS9	Q66GS9	Centrosomal protein of 135 kDa	CEP135	512	Color2 [DarkGray]	1	4					1	1	1	0.7	0.7	0.7	133.49	0.008872	5.7488	0	1	-2.63722	-2.67598	-2.51452	-2.47962	-2.41402	-2.36837	-3.08767	-3.1198	-3.66384	-3.15319
+	3.49174	0.857515	Q9Y2R4	Q9Y2R4	Probable ATP-dependent RNA helicase DDX52	DDX52	878	Color2 [DarkGray]	1	4					4	4	4	6	6	6	67.497	0	55.474	94432000	8	3.14472	3.13088	3.17669	2.92789	2.86347	2.81713	2.11158	1.88447	2.0399	1.92166
+	3.69551	0.856835	Q86U86	Q86U86	Protein polybromo-1	PBRM1	557	Color2 [DarkGray]	1	4					3	3	3	1.6	1.6	1.6	192.95	0	17.785	13550000	4	0.33205	0.324124	0.564841	-0.0338001	0.123767	-0.0808659	-0.808811	-0.880003	-0.872588	-0.929817
+	1.3387	0.856783	Q8N5C6	Q8N5C6	S1 RNA-binding domain-containing protein 1	SRBD1	596	Color2 [DarkGray]	1	4					1	1	1	1	1	1	111.77	0.0027322	5.9306	0	1	-1.94091	-2.20859	-2.04902	-2.0906	-1.3536	-1.5585	-2.11908	-2.75864	-2.69532	-2.41869
+	2.46331	0.851141	Q8IXK0	Q8IXK0	Polyhomeotic-like protein 2	PHC2	582	Color2 [DarkGray]	1	4					1	1	1	0.9	0.9	0.9	90.712	0.0052151	5.8096	5095800	1	0.15569	0.240902	0.270644	-0.00094223	-0.196975	-0.203611	-1.0875	-0.7456	-1.12185	-1.15134
+	2.66047	0.849682	Q9H7E9	Q9H7E9	UPF0488 protein C8orf33	C8orf33	769	Color2 [DarkGray]	1	4					2	2	1	15.7	15.7	5.7	24.992	0	12.248	0	1	-1.18285	-1.37009	-1.10292	-1.95868	-2.02528	-2.15165	-2.9782	-2.68201	-3.02444	-3.00645
+	2.20658	0.847475	Q86U38	Q86U38	Nucleolar protein 9	NOP9	556	Color2 [DarkGray]	1	4					2	2	2	4.1	4.1	4.1	69.437	0	61.665	10256000	2	-0.141467	-0.539291	-0.327694	-0.578317	-0.657377	-0.600996	-1.24241	-1.36703	-1.76967	-1.70716
+	2.39556	0.838955	Q12947	Q12947	Forkhead box protein F2	FOXF2	408	Color2 [DarkGray]	1	4					1	1	1	2	2	2	45.993	0.0015408	6.2811	8784200	1	-1.05273	-1.21356	-1.05128	-1.24622	-1.00003	-1.27287	-1.79201	-2.09241	-2.15156	-2.03969
+	3.17374	0.817565	Q9BZ95	Q9BZ95	Histone-lysine N-methyltransferase NSD3	WHSC1L1	743	Color2 [DarkGray]	1	4					2	2	2	1.3	1.3	1.3	161.61	0	11.962	5364700	2	0.29512	0.552831	0.503148	0.369149	0.357449	0.241589	-0.459411	-0.385849	-0.639249	-0.606729
+	1.78063	0.814906	A0AVK6	A0AVK6	Transcription factor E2F8	E2F8	4	Color2 [DarkGray]	1	4					1	1	1	0.9	0.9	0.9	94.165	0.0052288	5.8141	0	1	-1.19747	-1.27518	-1.13761	-1.56631	-1.29016	-1.67987	-2.10761	-2.66095	-2.2125	-2.00698
+	2.40873	0.814469	Q13206	Q13206	Probable ATP-dependent RNA helicase DDX10	DDX10	416	Color2 [DarkGray]	1	4					2	2	2	3.3	3.3	3.3	100.89	0	20.82	6693900	2	-1.16977	-1.36719	-1.17789	-1.11794	-1.47749	-1.47429	-2.05996	-2.16774	-2.28542	-1.78388
+	3.4663	0.81374	P62851	P62851	40S ribosomal protein S25	RPS25	342	Color2 [DarkGray]	1	4					1	1	1	8	8	8	13.742	0	7.8102	80073000	2	2.30245	2.33713	2.23172	1.0405	1.01517	0.945692	0.255551	0.0552659	0.249327	0.104978
+	4.66759	0.803705	P62888	P62888	60S ribosomal protein L30	RPL30	345	Color2 [DarkGray]	1	4					2	2	2	24.3	24.3	24.3	12.784	0	16.564	22043000	5	1.80175	1.81954	1.62974	1.40958	1.37333	1.38465	0.595052	0.637955	0.523433	0.871527
+	2.85217	0.801399	Q8IYA6	Q8IYA6	Cytoskeleton-associated protein 2-like	CKAP2L	587	Color2 [DarkGray]	1	4					1	1	1	1.9	1.9	1.9	83.586	0.002805	6.01	1223700	2	-1.05318	-1.01058	-0.96676	-1.2555	-1.14444	-1.39948	-1.96655	-2.03478	-2.20229	-1.66529
+	3.43517	0.801358	P62263	P62263	40S ribosomal protein S14	RPS14	328	Color2 [DarkGray]	1	4					2	2	2	15.2	15.2	15.2	16.273	0	72.802	100410000	6	3.70627	3.78484	3.7197	3.24545	3.24564	3.22087	2.5708	2.32812	2.40897	2.07334
+	3.32862	0.801292	Q14669	Q14669	E3 ubiquitin-protein ligase TRIP12	TRIP12	436	Color2 [DarkGray]	1	4					4	4	4	2.4	2.4	2.4	220.43	0	25.874	25103000	5	2.0589	2.07885	2.14121	1.88677	1.88709	1.72325	1.13583	0.99843	0.958968	0.920917
+	3.05595	0.800457	P09874	P09874	Poly [ADP-ribose] polymerase 1	PARP1	148	Color2 [DarkGray]	1	4					25	25	25	21.2	21.2	21.2	113.08	0	323.31	3239200000	60	7.58429	7.69206	7.78826	7.42822	7.39511	7.26499	6.52571	6.70629	6.45495	6.31521
+	3.15457	0.791975	Q9UQR0	Q9UQR0	Sex comb on midleg-like protein 2	SCML2	870	Color2 [DarkGray]	1	4					5	5	5	9.6	9.6	9.6	77.256	0	175.87	61841000	5	2.94889	2.9346	3.20503	2.85303	2.86976	2.86169	2.09163	2.20217	1.91475	1.93657
+	2.62505	0.788493	Q00535;P06493;P24941;P11802;Q00526;Q00534;P50750;Q96Q40;O94921;Q07002;Q00536;Q00537;Q9NYV4;Q14004	Q00535;P06493;P24941;P11802;Q00526;Q00534;P50750;Q96Q40;O94921;Q07002;Q00536;Q00537;Q9NYV4;Q14004	Cyclin-dependent-like kinase 5;Cyclin-dependent kinase 1;Cyclin-dependent kinase 2;Cyclin-dependent kinase 4;Cyclin-dependent kinase 3;Cyclin-dependent kinase 6;Cyclin-dependent kinase 9;Cyclin-dependent kinase 15;Cyclin-dependent kinase 14;Cyclin-dependent kinase 18;Cyclin-dependent kinase 16;Cyclin-dependent kinase 17;Cyclin-dependent kinase 12;Cyclin-dependent kinase 13	CDK5;CDK1;CDK2;CDK4;CDK3;CDK6;CDK9;CDK15;CDK14;CDK18;CDK16;CDK17;CDK12;CDK13	96	Color2 [DarkGray]	1	4					1	1	1	2.7	2.7	2.7	33.304	0.0028736	6.0787	54041000	1	-0.430523	-0.422246	-0.479465	-0.532097	-0.675698	-0.530903	-1.25205	-1.57663	-1.2755	-1.5542
+	5.26982	0.787253	O95478	O95478	Ribosome biogenesis protein NSA2 homolog	NSA2	103	Color2 [DarkGray]	1	4					3	3	3	11.5	11.5	11.5	30.065	0	21.927	29070000	3	1.59509	1.7277	1.73724	1.72897	1.72186	1.7415	0.91576	0.924418	0.990389	0.809467
+	2.51131	0.780716	P35659	P35659	Protein DEK	DEK	234	Color2 [DarkGray]	1	4					3	3	3	8.3	8.3	8.3	42.674	0	20.332	43770000	5	0.537573	0.531787	0.657891	0.613258	0.58287	0.673194	-0.121765	0.0287347	-0.379795	0.234912
+	2.98338	0.779653	P49916	P49916	DNA ligase 3	LIG3	281	Color2 [DarkGray]	1	4					4	4	4	3.2	3.2	3.2	112.91	0	34.156	20588000	5	3.27196	3.22496	3.37602	2.98841	3.00167	3.01454	2.403	2.11342	2.14923	2.04902
+	2.61865	0.775287	Q9Y388	Q9Y388	RNA-binding motif protein, X-linked 2	RBMX2	882	Color2 [DarkGray]	1	4					1	1	1	3.1	3.1	3.1	37.335	0	10.079	3354900	1	-1.41575	-1.48769	-1.16211	-1.04691	-1.14419	-1.05677	-2.01392	-1.6474	-1.91242	-1.26317
+	3.6251	0.770764	Q9HC52	Q9HC52	Chromobox protein homolog 8	CBX8	777	Color2 [DarkGray]	1	4					3	3	3	7.5	7.5	7.5	43.395	0	21.046	34005000	5	2.31414	2.52788	2.40979	2.03212	1.98084	1.94744	1.25174	1.29128	1.10509	1.45404
+	4.6877	0.769756	Q15022	Q15022	Polycomb protein SUZ12	SUZ12	450	Color2 [DarkGray]	1	4					2	2	2	3	3	3	83.054	0	39.053	27573000	4	0.929489	0.882913	0.987102	0.295788	0.260323	0.214188	-0.491537	-0.487816	-0.559617	-0.368901
+	1.7991	0.747365	P12277	P12277	Creatine kinase B-type	CKB	163	Color2 [DarkGray]	1	4					1	1	1	4.2	4.2	4.2	42.644	0.0014993	6.1963	2029500	1	-2.48817	-2.52659	-2.08007	-1.43044	-1.34636	-1.56181	-2.5189	-1.91873	-2.14307	-2.10225
+	2.54617	0.744914	Q9NW13	Q9NW13	RNA-binding protein 28	RBM28	806	Color2 [DarkGray]	1	4					3	3	3	4	4	4	85.737	0	19.734	11054000	4	1.23995	1.3032	1.35138	1.40577	1.31098	1.31473	0.761955	0.644825	0.389963	0.654363
+	2.76843	0.744311	Q96T37	Q96T37	Putative RNA-binding protein 15	RBM15	697	Color2 [DarkGray]	1	4					5	5	5	6	6	6	107.19	0	39.229	33302000	7	2.22559	2.25912	2.43282	1.9476	1.88896	1.95461	1.36391	1.16538	1.02894	1.26819
+	2.56728	0.73971	P11387;Q969P6	P11387	DNA topoisomerase 1	TOP1	159	Color2 [DarkGray]	1	4					3	3	3	3.9	3.9	3.9	90.725	0	22.124	57320000	5	2.37632	2.56527	2.61276	2.53926	2.63496	2.38465	1.87353	1.85555	1.61066	1.50604
+	2.36576	0.737655	P31277	P31277	Homeobox protein Hox-D11	HOXD11	222	Color2 [DarkGray]	1	4					2	2	2	8.6	8.6	8.6	35.197	0	24.834	13215000	2	1.50418	1.61387	1.42801	0.897949	0.924096	0.902407	0.197966	0.374096	-0.0605755	0.00159502
+	4.11051	0.73402	Q09028;Q16576	Q09028;Q16576	Histone-binding protein RBBP4;Histone-binding protein RBBP7	RBBP4;RBBP7	398	Color2 [DarkGray]	1	4					3	3	3	7.8	7.8	7.8	47.655	0	25.88	26175000	5	1.85294	1.93446	1.95763	1.43618	1.34724	1.35569	0.60391	0.713065	0.620068	0.372085
+	3.4029	0.734018	P62829	P62829	60S ribosomal protein L23	RPL23	340	Color2 [DarkGray]	1	4					2	2	2	17.9	17.9	17.9	14.865	0	18.02	733670000	7	4.71726	4.42543	4.22484	3.60853	3.61079	3.64581	2.78849	3.01258	2.86201	3.03385
+	2.59445	0.732633	Q13148	Q13148	TAR DNA-binding protein 43	TARDBP	413	Color2 [DarkGray]	1	4					1	1	1	2.9	2.9	2.9	44.739	0.0028531	6.0638	21262000	1	2.24642	1.90532	2.24311	2.67457	2.79372	2.85026	2.19434	1.86451	2.0618	1.54919
+	1.9317	0.731279	Q13439	Q13439	Golgin subfamily A member 4	GOLGA4	422	Color2 [DarkGray]	1	4					1	1	1	0.7	0.7	0.7	261.14	0.0052356	5.8161	16952000	1	1.61644	1.5261	1.70632	0.910301	0.86399	0.910891	0.320773	0.33769	-0.167118	0.259769
+	2.94042	0.728315	P51608	P51608	Methyl-CpG-binding protein 2	MECP2	288	Color2 [DarkGray]	1	4					2	2	1	4.7	4.7	2.9	52.44	0	13.334	5112000	1	0.673887	0.850144	0.811307	0.812929	0.89467	0.728054	0.141305	0.171409	-0.062007	-0.101737
+	3.11523	0.727468	Q9BQ67	Q9BQ67	Glutamate-rich WD repeat-containing protein 1	GRWD1	716	Color2 [DarkGray]	1	4					1	1	1	2	2	2	49.419	0.001506	6.215	7928500	1	-0.109062	-0.219954	-0.214585	-0.428535	-0.207952	-0.308138	-0.979044	-1.1327	-1.01528	-0.93106
+	2.15688	0.726398	Q8NE71	Q8NE71	ATP-binding cassette sub-family F member 1	ABCF1	616	Color2 [DarkGray]	1	4					6	6	6	6.6	6.6	6.6	95.925	0	46.421	54750000	8	2.29415	2.33516	2.55124	2.03221	2.37509	1.91873	1.30979	1.3986	1.43844	0.935015
+	2.80829	0.713249	Q9H6R0	Q9H6R0	Putative ATP-dependent RNA helicase DHX33	DHX33	767	Color2 [DarkGray]	1	4					1	1	1	1.4	1.4	1.4	78.873	0.0089286	5.7513	2035000	1	-2.13619	-2.24314	-2.19963	-1.92124	-2.04605	-1.78419	-2.62299	-2.54053	-2.72771	-2.60355
+	3.1364	0.704677	Q9UIS9	Q9UIS9	Methyl-CpG-binding domain protein 1	MBD1	846	Color2 [DarkGray]	1	4					4	4	4	10.6	10.6	10.6	66.606	0	64.064	33614000	9	2.67276	2.86004	2.76172	2.67552	2.71083	2.68435	1.99504	2.10988	1.85175	1.91214
+	2.52013	0.703329	Q15365;Q15366;P57721;P57723	Q15365;Q15366;P57721;P57723	Poly(rC)-binding protein 1;Poly(rC)-binding protein 2;Poly(rC)-binding protein 3;Poly(rC)-binding protein 4	PCBP1;PCBP2;PCBP3;PCBP4	310	Color2 [DarkGray]	1	4					1	1	1	2.2	2.2	2.2	37.497	0	6.4293	110270000	2	2.24916	2.24918	2.19897	2.58439	2.56297	2.35559	1.9323	1.8103	1.65036	1.65823
+	3.13586	0.702629	Q13535	Q13535	Serine/threonine-protein kinase ATR	ATR	423	Color2 [DarkGray]	1	4					1	1	1	0.3	0.3	0.3	301.36	0.0028818	6.087	8388300	1	0.554699	0.495608	0.758321	0.863546	0.66186	0.842609	0.0543118	0.165279	0.0405378	-0.552454
+	3.01925	0.701801	O75151	O75151	Lysine-specific demethylase PHF2	PHF2	73	Color2 [DarkGray]	1	4					1	1	1	0.8	0.8	0.8	120.77	0	7.0428	1734900	1	-2.66172	-2.98738	-2.78745	-2.8112	-2.5627	-2.68206	-3.33042	-3.45568	-3.37526	NaN
+	3.26927	0.696371	P0DMV9;P0DMV8;P48741;P17066;P34931;P54652	P0DMV9;P0DMV8;P48741;P17066	Heat shock 70 kDa protein 1B;Heat shock 70 kDa protein 1A;Putative heat shock 70 kDa protein 7;Heat shock 70 kDa protein 6	HSPA1B;HSPA1A;HSPA7;HSPA6	151	Color2 [DarkGray]	1	4					6	6	5	10.5	10.5	8.4	70.051	0	84.245	170540000	13	3.60586	3.68221	3.70857	3.15294	3.1096	3.0795	2.28675	2.47972	2.48645	2.48439
+	3.30213	0.672166	O96028	O96028	Histone-lysine N-methyltransferase NSD2	WHSC1	114	Color2 [DarkGray]	1	4					5	5	5	4.1	4.1	4.1	152.26	0	74.524	20993000	5	1.48894	1.6236	1.6942	1.6512	1.63566	1.63935	0.862252	1.08687	0.960597	0.705051
+	2.54342	0.669864	P40937	P40937	Replication factor C subunit 5	RFC5	246	Color2 [DarkGray]	1	4					3	3	3	10.3	10.3	10.3	38.496	0	25.968	31236000	3	1.6004	1.63089	1.56696	1.15395	1.13927	1.02672	0.566953	0.252795	0.490604	0.0701137
+	3.17135	0.669327	Q9UIF9	Q9UIF9	Bromodomain adjacent to zinc finger domain protein 2A	BAZ2A	844	Color2 [DarkGray]	1	4					4	4	4	3.3	3.3	3.3	211.2	0	35.396	16293000	6	2.357	2.53046	2.54349	1.92448	1.96871	1.81182	1.29083	1.2783	1.12789	1.1905
+	3.87192	0.666592	Q9Y2K7	Q9Y2K7	Lysine-specific demethylase 2A	KDM2A	876	Color2 [DarkGray]	1	4					1	1	1	1	1	1	132.79	0	14.782	10982000	2	-0.679775	-0.759763	-0.793866	-0.811128	-0.904444	-0.796272	-1.56484	-1.48688	-1.45991	-1.44998
+	3.4134	0.656288	P61247	P61247	40S ribosomal protein S3a	RPS3A	318	Color2 [DarkGray]	1	4					4	4	4	12.1	12.1	12.1	29.945	0	25.236	108070000	7	4.52968	4.45702	4.56764	3.80011	3.83981	3.85604	3.25638	3.06508	3.20564	3.28767
+	3.60201	0.655169	Q13601	Q13601	KRR1 small subunit processome component homolog	KRR1	425	Color2 [DarkGray]	1	4					3	3	3	9.4	9.4	9.4	43.664	0	28.865	23674000	5	1.50309	1.68525	1.79441	1.56343	1.5943	1.54119	0.908949	1.00044	0.824026	0.944766
+	2.84912	0.649765	Q8TDD1	Q8TDD1	ATP-dependent RNA helicase DDX54	DDX54	630	Color2 [DarkGray]	1	4					4	4	4	4.7	4.7	4.7	98.594	0	23.49	19532000	5	1.32542	1.448	1.54918	1.51505	1.4251	1.53871	0.992537	0.755224	0.781796	0.902768
+	0.699459	0.64398	Q8NCN4	Q8NCN4	E3 ubiquitin-protein ligase RNF169	RNF169	613	Color2 [DarkGray]	1	4					2	2	2	2.7	2.7	2.7	77.193	0	13.39	3427000	2	-1.27864	-0.947342	-1.17003	-0.910958	-0.070693	-0.588441	-1.57606	-0.490098	-1.43588	-2.11049
+	2.7101	0.640822	Q6KC79	Q6KC79	Nipped-B-like protein	NIPBL	519	Color2 [DarkGray]	1	4					5	5	5	1.8	1.8	1.8	316.05	0	63.969	23617000	5	0.0780401	0.0136738	0.176747	0.33208	0.407032	0.404507	-0.0993786	-0.390232	-0.289237	-0.282772
+	2.06586	0.631999	P35251	P35251	Replication factor C subunit 1	RFC1	230	Color2 [DarkGray]	1	4					4	4	4	3.1	3.1	3.1	128.25	0	25.409	49624000	6	3.0434	3.0081	3.2148	2.55469	2.52792	2.47801	2.02467	1.62935	2.01059	1.63713
+	2.69811	0.626502	P27635	P27635	60S ribosomal protein L10	RPL10	213	Color2 [DarkGray]	1	4					1	1	1	4.2	4.2	4.2	24.604	0.0052562	5.8175	61824000	1	2.59427	2.51107	2.71944	2.04147	1.86956	2.01945	1.32884	1.47859	1.24354	1.07838
+	2.16378	0.615442	Q9UMY1	Q9UMY1	Nucleolar protein 7	NOL7	863	Color2 [DarkGray]	1	4					2	2	2	3.9	3.9	3.9	29.426	0	12.336	9128100	2	1.6267	1.71052	1.56873	1.44856	1.33501	1.25282	0.6799	0.933137	0.577024	1.00727
+	2.37908	0.600791	P62854	P62854	40S ribosomal protein S26	RPS26	343	Color2 [DarkGray]	1	4					1	1	1	13	13	13	13.015	0.0028986	6.1102	5149500	1	-0.715564	-0.462283	-0.640131	-0.866852	-0.750235	-0.778732	-1.58086	-1.25467	-1.36266	-1.69495
+	3.75994	0.597471	P23396	P23396	40S ribosomal protein S3	RPS3	200	Color2 [DarkGray]	1	4					3	3	3	14.8	14.8	14.8	26.688	0	47.146	5540900	3	0.622646	0.356277	0.425094	0.460465	0.404311	0.445903	-0.203809	-0.0788121	-0.199114	-0.108286
+	2.99947	0.589666	Q14684	Q14684	Ribosomal RNA processing protein 1 homolog B	RRP1B	439	Color2 [DarkGray]	1	4					6	6	6	6.5	6.5	6.5	84.427	0	41.69	117100000	9	3.06409	3.08204	3.20516	2.97319	2.8946	2.87686	2.43991	2.30768	2.22806	2.36746
+	3.24283	0.588891	P52701	P52701	DNA mismatch repair protein Msh6	MSH6	296	Color2 [DarkGray]	1	4					10	10	10	9.9	9.9	9.9	152.78	0	69.182	96669000	15	3.37047	3.40327	3.44575	3.62899	3.54976	3.62877	2.9186	3.1016	3.02064	2.75344
+	3.39032	0.588867	Q8NAV1	Q8NAV1	Pre-mRNA-splicing factor 38A	PRPF38A	607	Color2 [DarkGray]	1	4					2	2	2	5.8	5.8	5.8	37.476	0	14.344	6600600	4	0.642391	0.474366	0.595782	0.551196	0.440741	0.521185	-0.156594	-0.0890536	-0.00783253	0.453595
+	2.60912	0.584551	Q7Z3K3	Q7Z3K3	Pogo transposable element with ZNF domain	POGZ	548	Color2 [DarkGray]	1	4					3	3	3	2.6	2.6	2.6	155.34	0	19.011	16778000	4	0.555899	0.468793	0.591014	-0.0398407	0.00513363	-0.0695257	-0.547056	-0.525329	-0.785501	-0.519656
+	1.57944	0.582559	A6NHR9	A6NHR9	Structural maintenance of chromosomes flexible hinge domain-containing protein 1	SMCHD1	7	Color2 [DarkGray]	1	4					1	1	1	0.4	0.4	0.4	226.37	0.0028011	6.0033	2044400	2	-0.892819	-0.874172	-0.761742	-1.48448	-1.21014	-1.24986	-1.86812	-1.66003	-2.16402	-1.99092
+	1.08305	0.581548	Q9NWH9	Q9NWH9	SAFB-like transcription modulator	SLTM	808	Color2 [DarkGray]	1	4					2	2	2	2.6	2.6	2.6	117.15	0	13.257	5660400	2	-2.21834	-2.1472	-1.98004	-2.41252	-2.17952	-2.33758	-3.37663	-2.62766	-2.66997	-2.84543
+	2.22141	0.581347	P10588	P10588	Nuclear receptor subfamily 2 group F member 6	NR2F6	154	Color2 [DarkGray]	1	4					1	1	1	2.5	2.5	2.5	42.979	0	7.9527	9060700	1	-0.271559	-0.273026	-0.227295	-0.751233	-0.551447	-0.799065	-1.27715	-1.1481	-1.42054	-1.11452
+	1.29908	0.58104	Q9P2D1	Q9P2D1	Chromodomain-helicase-DNA-binding protein 7	CHD7	826	Color2 [DarkGray]	1	4					2	2	2	0.8	0.8	0.8	335.92	0	11.864	1489900	2	-1.54751	-1.36273	-1.48452	-1.59326	-1.47011	-1.69605	-1.98188	-1.9551	-2.56556	-1.65767
+	1.03724	0.580417	Q8NEJ9	Q8NEJ9	Neuroguidin	NGDN	618	Color2 [DarkGray]	1	4					1	1	1	5.7	5.7	5.7	35.894	0.0015625	6.3374	1533800	1	-3.11675	-3.21821	-2.91031	-2.91666	-3.51008	-3.02156	-3.79143	-4.02167	-3.37646	-3.39776
+	4.04232	0.576753	Q9BZE4	Q9BZE4	Nucleolar GTP-binding protein 1	GTPBP4	744	Color2 [DarkGray]	1	4					9	9	9	10.4	10.4	10.4	73.964	0	70.883	178910000	11	4.60525	4.58825	4.67972	4.48015	4.41796	4.4681	3.87684	3.93286	3.82625	3.71614
+	2.49417	0.575364	Q9GZR2	Q9GZR2	RNA exonuclease 4	REXO4	748	Color2 [DarkGray]	1	4					3	3	3	13	13	13	46.671	0	20.872	25591000	6	2.20902	2.18208	2.33848	1.8714	1.89651	1.7556	1.40902	1.25604	1.13236	1.24742
+	1.73221	0.572202	Q12841	Q12841	Follistatin-related protein 1	FSTL1	404	Color2 [DarkGray]	1	4					1	1	1	3.9	3.9	3.9	34.985	0.0088608	5.7487	0	1	-2.76748	-2.81299	-2.63111	-3.69333	-3.69284	-3.66785	-4.42057	-4.09318	NaN	NaN
+	2.0655	0.571564	Q149N8	Q149N8	E3 ubiquitin-protein ligase SHPRH	SHPRH	447	Color2 [DarkGray]	1	4					3	3	3	1.8	1.8	1.8	193.08	0	18.997	6628700	3	0.166651	0.268498	0.260304	-0.335092	-0.216092	-0.245469	-0.702842	-1.06248	-0.746019	-1.17085
+	1.88339	0.569997	Q96EU6	Q96EU6	Ribosomal RNA processing protein 36 homolog	RRP36	665	Color2 [DarkGray]	1	4					1	1	1	6.2	6.2	6.2	29.823	0	9.6563	2406600	1	-2.20587	-2.30083	-2.37241	-2.22758	-2.13248	-1.99751	-2.81369	-2.45728	-2.79659	-2.32305
+	2.01567	0.562883	O94906	O94906	Pre-mRNA-processing factor 6	PRPF6	95	Color2 [DarkGray]	1	4					10	10	10	12.1	12.1	12.1	106.92	0	100.28	169060000	17	3.64972	3.66265	3.76192	3.29681	3.33423	3.15539	2.87193	2.50041	2.72544	2.484
+	3.371	0.561461	Q9H9L3	Q9H9L3	Interferon-stimulated 20 kDa exonuclease-like 2	ISG20L2	773	Color2 [DarkGray]	1	4					2	2	2	6.8	6.8	6.8	39.153	0	17.064	16739000	4	1.11263	1.26632	1.15016	1.14643	1.16488	1.14224	0.656024	0.625513	0.487634	0.620151
+	1.3311	0.56118	Q9Y2X9	Q9Y2X9	Zinc finger protein 281	ZNF281	881	Color2 [DarkGray]	1	4					1	1	1	1	1	1	96.914	0	7.9761	7002500	1	-1.08651	-1.19779	-0.911242	-1.26235	-1.26552	-1.30655	-1.99565	-1.44838	-2.07393	-1.22968
+	3.52604	0.560856	Q12830	Q12830	Nucleosome-remodeling factor subunit BPTF	BPTF	403	Color2 [DarkGray]	1	4					1	1	1	0.3	0.3	0.3	338.26	0.0027933	5.9986	12311000	1	0.25359	0.0526075	0.11794	0.193322	0.161824	0.126287	-0.358741	-0.354991	-0.487402	-0.376503
+	2.35119	0.559684	Q96QD9	Q96QD9	UAP56-interacting factor	FYTTD1	687	Color2 [DarkGray]	1	4					1	1	1	2.8	2.8	2.8	35.818	0.002886	6.0927	7834800	1	1.43879	1.36318	1.48149	0.496801	0.345061	0.380796	-0.0152998	-0.13218	-0.308912	-0.174654
+	1.20409	0.554671	P49207	P49207	60S ribosomal protein L34	RPL34	270	Color2 [DarkGray]	1	4					1	1	1	7.7	7.7	7.7	13.293	0.0026991	5.9029	8173200	1	-1.71328	-1.71337	-1.56988	-1.97036	-2.01886	-1.56704	-2.35375	-2.15582	-2.71071	-2.71733
+	3.92272	0.54965	O00567	O00567	Nucleolar protein 56	NOP56	35	Color2 [DarkGray]	1	4					11	11	11	19.7	19.7	19.7	66.049	0	96.564	330690000	20	5.51622	5.49811	5.5814	4.95491	4.9746	4.9565	4.48376	4.38934	4.36395	4.40473
+	2.51983	0.54848	Q14527	Q14527	Helicase-like transcription factor	HLTF	435	Color2 [DarkGray]	1	4					2	2	2	2	2	2	113.93	0	16.187	15631000	2	0.690533	0.802297	0.673078	0.724619	0.754922	0.699624	0.1877	0.318062	0.0279627	0.366866
+	3.28014	0.541942	P55201	P55201	Peregrin	BRPF1	300	Color2 [DarkGray]	1	4					1	1	1	1.8	1.8	1.8	137.5	0.0015291	6.2525	843460	1	-3.00724	-2.83935	-2.77029	-3.21697	-3.13952	-3.21408	-3.82396	-3.7021	-3.67034	-3.07787
+	3.3873	0.539593	P35250	P35250	Replication factor C subunit 2	RFC2	229	Color2 [DarkGray]	1	4					2	2	2	5.4	5.4	5.4	39.157	0	11.591	45507000	3	2.7601	2.64862	2.76768	2.37562	2.30564	2.28095	1.84383	1.70436	1.79524	1.71381
+	2.11126	0.5381	Q96JM7	Q96JM7	Lethal(3)malignant brain tumor-like protein 3	L3MBTL3	674	Color2 [DarkGray]	1	4					2	2	2	2.6	2.6	2.6	88.336	0	12.799	5781400	2	0.0192757	0.0312872	0.101907	-0.12812	-0.268767	-0.168611	-0.690726	-0.915386	-0.573687	-1.15762
+	3.02495	0.53749	P18077	P18077	60S ribosomal protein L35a	RPL35A	182	Color2 [DarkGray]	1	4					1	1	1	8.2	8.2	8.2	12.538	0	7.2917	16757000	3	0.891472	0.878219	0.853625	0.618834	0.685847	0.726598	0.0607986	0.240051	0.117959	0.240201
+	2.40781	0.531957	Q6IQ32	Q6IQ32	ADNP homeobox protein 2	ADNP2	517	Color2 [DarkGray]	1	4					1	1	1	0.8	0.8	0.8	122.83	0.0028329	6.05	1934100	1	-0.446165	-0.260577	-0.332215	-1.28545	-1.23349	-1.51446	-1.91628	-1.84492	-1.86807	-2.15642
+	1.34182	0.52773	O75530	O75530	Polycomb protein EED	EED	82	Color2 [DarkGray]	1	4					1	1	1	2.9	2.9	2.9	50.197	0	10.071	3992700	1	-1.06563	-0.944264	-0.87434	-1.11764	-0.955569	-1.18505	-1.80909	-1.27328	-1.75907	-1.3868
	0	0.526714	Q8N5Y2	Q8N5Y2	Male-specific lethal 3 homolog	MSL3	598	Color2 [DarkGray]	1	4					1	1	1	2.1	2.1	2.1	59.823	0.0040053	5.8606	0	2	-3.10699	-2.95808	-2.9039	-3.48417	-4.34131	-3.27814	-4.22792	NaN	NaN	NaN
+	3.74797	0.520691	P46776	P46776	60S ribosomal protein L27a	RPL27A	261	Color2 [DarkGray]	1	4					1	1	1	7.4	7.4	7.4	16.561	0	9.5598	49841000	2	1.45208	1.40443	1.42352	1.19397	1.16574	1.1195	0.575715	0.660768	0.680655	0.647668
+	1.09398	0.520421	Q4G0J3	Q4G0J3	La-related protein 7	LARP7	479	Color2 [DarkGray]	1	4					1	1	1	1.7	1.7	1.7	66.898	0	6.6667	0	1	-3.48001	-3.32706	-3.22151	-2.82656	-3.22103	-3.18654	-3.54996	-3.93988	-3.30556	-3.12724
+	2.47064	0.517245	Q86UY6	Q86UY6	N-alpha-acetyltransferase 40	NAA40	561	Color2 [DarkGray]	1	4					3	3	3	15.2	15.2	15.2	27.194	0	27.784	34194000	6	2.87065	2.81991	2.92221	2.44591	2.3516	2.42701	1.80054	2.04598	1.82626	1.76998
+	1.88351	0.517221	Q9NY93	Q9NY93	Probable ATP-dependent RNA helicase DDX56	DDX56	815	Color2 [DarkGray]	1	4					3	3	3	4.9	4.9	4.9	61.589	0	18.805	38939000	4	2.42473	2.53273	2.53519	2.38035	2.39772	2.28548	2.06538	1.76331	1.68321	1.8962
+	1.66799	0.516153	P55795	P55795	Heterogeneous nuclear ribonucleoprotein H2	HNRNPH2	304	Color2 [DarkGray]	1	4					3	1	1	8.2	4.2	4.2	49.263	0	38.692	11874000	3	1.02004	1.05553	1.082	1.17404	1.22845	1.19275	0.954018	0.488614	0.60415	0.259406
+	1.04178	0.51527	Q6ZUJ8	Q6ZUJ8	Phosphoinositide 3-kinase adapter protein 1	PIK3AP1	540	Color2 [DarkGray]	1	4					1	1	1	1.1	1.1	1.1	90.397	0.0027174	5.9103	0	1	-2.70458	-2.65848	-2.40303	-3.13613	-2.74632	-3.24562	-3.26858	-3.52872	-3.87658	-2.91137
+	2.63224	0.514945	Q5SY16	Q5SY16	Polynucleotide 5-hydroxyl-kinase NOL9	NOL9	496	Color2 [DarkGray]	1	4					5	5	4	7.8	7.8	6.7	79.322	0	36.627	26598000	7	2.40465	2.48987	2.57333	2.15036	2.30181	2.23766	1.83225	1.6301	1.68265	1.54567
+	2.01435	0.513649	Q6ZU65	Q6ZU65	Ubinuclein-2	UBN2	539	Color2 [DarkGray]	1	4					1	1	1	1.1	1.1	1.1	146.09	0	8.4358	3267700	1	-0.635544	-0.464486	-0.470352	-0.902003	-1.12215	-1.01542	-1.39163	-1.69839	-1.49051	-2.01197
+	3.09177	0.511811	Q9NR30	Q9NR30	Nucleolar RNA helicase 2	DDX21	790	Color2 [DarkGray]	1	4					10	10	9	14.4	14.4	12.9	87.343	0	109.1	329330000	17	5.25177	5.36544	5.48785	5.47676	5.44554	5.34266	4.98622	4.85763	4.88568	4.92321
+	2.66798	0.503994	P62280	P62280	40S ribosomal protein S11	RPS11	332	Color2 [DarkGray]	1	4					3	3	3	16.5	16.5	16.5	18.431	0	21.045	213790000	4	4.07094	3.98361	4.07391	3.65289	3.60013	3.64511	3.17729	3.21758	2.99128	2.91537
+	1.59751	0.503914	Q9UNY4	Q9UNY4	Transcription termination factor 2	TTF2	866	Color2 [DarkGray]	1	4					1	1	1	0.9	0.9	0.9	129.59	0	10.115	5196900	1	-1.73506	-1.76318	-1.62309	-1.73054	-1.91608	-1.85777	-2.19511	-2.21482	-2.60621	-2.30109
+	0.802334	0.501862	Q9C0D4	Q9C0D4	Zinc finger protein 518B	ZNF518B	745	Color2 [DarkGray]	1	4					1	1	1	0.9	0.9	0.9	119.53	0	6.5973	1549400	1	-2.7651	-2.51953	-2.68381	-2.25517	-2.49646	-2.93148	-3.20287	-2.64845	-3.33737	-2.97796
+	2.25574	0.501741	Q5VZL5	Q5VZL5	Zinc finger MYM-type protein 4	ZMYM4	509	Color2 [DarkGray]	1	4					2	2	2	1.2	1.2	1.2	172.79	0	11.988	19259000	2	1.56622	1.7	1.7173	1.505	1.53723	1.39861	1.13395	0.947323	0.854351	0.857512
+	1.83261	0.49391	Q9ULI0	Q9ULI0	ATPase family AAA domain-containing protein 2B	ATAD2B	856	Color2 [DarkGray]	1	4					8	6	6	7.3	5.4	5.4	164.91	0	71.375	23346000	6	0.749617	0.844102	0.882562	0.74333	0.728114	0.563599	0.00558567	0.370549	0.177177	-0.00843382
+	2.94943	0.492719	Q14498	Q14498	RNA-binding protein 39	RBM39	434	Color2 [DarkGray]	1	4					4	4	3	8.3	8.3	5.5	59.379	0	23.8	60933000	5	2.61291	2.68235	2.68283	2.7726	2.68745	2.71464	2.12868	2.30662	2.26124	2.37265
+	1.99511	0.490546	O60281	O60281	Zinc finger protein 292	ZNF292	64	Color2 [DarkGray]	1	4					1	1	1	0.3	0.3	0.3	304.81	0.0089172	5.7508	2462300	1	-1.80093	-1.70806	-1.70171	-2.25573	-2.19609	-2.17525	-2.76437	-2.49575	-2.83859	-2.90202
+	2.14888	0.488711	Q9Y6V7	Q9Y6V7	Probable ATP-dependent RNA helicase DDX49	DDX49	905	Color2 [DarkGray]	1	4					1	1	1	2.1	2.1	2.1	54.226	0	7.637	10705000	1	0	0.0246582	-0.133132	-0.165327	-0.117089	-0.0933666	-0.485673	-0.559326	-0.796917	-0.449965
+	2.55093	0.487934	Q9UKM9	Q9UKM9	RNA-binding protein Raly	RALY	849	Color2 [DarkGray]	1	4					2	2	2	6.5	6.5	6.5	32.463	0	21.228	13314000	2	1.19212	1.21399	1.17083	0.989803	0.859323	0.88446	0.496578	0.475118	0.298088	0.526976
+	1.65718	0.486871	P51828	P51828	Adenylate cyclase type 7	ADCY7	290	Color2 [DarkGray]	1	4					1	1	1	1.5	1.5	1.5	120.31	0.0027435	5.9404	27880000	1	0.148811	0.452157	0.105592	0.726755	0.594275	0.72042	0.076128	0.446829	0.0578794	1.19275
+	2.75102	0.483226	P32969	P32969	60S ribosomal protein L9	RPL9	225	Color2 [DarkGray]	1	4					2	2	2	5.7	5.7	5.7	21.863	0	13.626	21330000	3	2.79984	2.759	2.91522	2.24779	2.26789	2.13533	1.63496	1.80182	1.76455	1.77349
+	3.43	0.478823	Q02543	Q02543	60S ribosomal protein L18a	RPL18A	377	Color2 [DarkGray]	1	4					1	1	1	4.5	4.5	4.5	20.762	0	6.3919	63031000	2	2.90564	2.84364	3.06134	3.01133	2.90007	2.90764	2.42614	2.50632	2.45011	2.36942
	0	0.477704	Q9BYT8	Q9BYT8	Neurolysin, mitochondrial	NLN	742	Color2 [DarkGray]	1	4					1	1	1	2	2	2	80.651	0	6.3968	0	1	-4.74289	-3.94725	-4.01276	-3.77854	-3.92172	-4.14084	NaN	-4.42473	NaN	NaN
+	3.19858	0.477292	Q8IY37	Q8IY37	Probable ATP-dependent RNA helicase DHX37	DHX37	585	Color2 [DarkGray]	1	4					5	5	5	5.8	5.8	5.8	129.54	0	77.955	14842000	6	0.947142	1.01061	1.08822	0.828112	0.852281	0.769381	0.423852	0.306427	0.28762	0.162075
+	1.79572	0.475432	P37268	P37268	Squalene synthase	FDFT1	240	Color2 [DarkGray]	1	4					1	1	1	4.3	4.3	4.3	48.115	0	16.514	8677700	3	-0.389565	-0.615658	-0.298365	-0.367234	-0.293232	-0.324842	-1.02811	-0.747366	-0.636129	-0.597814
+	1.06842	0.475089	P07741	P07741	Adenine phosphoribosyltransferase	APRT	138	Color2 [DarkGray]	1	4					1	1	1	7.2	7.2	7.2	19.608	0	6.9707	0	1	-3.6206	-4.38425	-4.51853	-3.92957	-3.96076	-3.62376	-4.66127	-4.21289	-4.06521	NaN
+	2.60702	0.46232	Q8WY36	Q8WY36	HMG box transcription factor BBX	BBX	643	Color2 [DarkGray]	1	4					3	3	3	3.7	3.7	3.7	105.13	0	34.259	19015000	3	-0.488048	-0.55795	-0.483406	-0.779426	-0.695197	-0.820751	-1.33508	-1.20784	-1.13942	-0.98744
+	0.746999	0.454909	Q86UP3	Q86UP3	Zinc finger homeobox protein 4	ZFHX4	559	Color2 [DarkGray]	1	4					1	1	1	0.2	0.2	0.2	393.73	0.0028653	6.0731	0	1	-4.53725	-4.38726	-4.41257	-4.05986	-4.03283	-4.35114	-4.90447	-4.30123	NaN	NaN
+	0.780788	0.451183	Q92613	Q92613	Protein Jade-3	JADE3	649	Color2 [DarkGray]	1	4					1	1	1	1.2	1.2	1.2	93.807	0	7.9914	0	1	-2.70029	-2.81083	-2.51738	-3.09519	-2.71665	-3.35471	-3.422	-3.5914	NaN	-3.09964
+	1.57744	0.447561	Q5C9Z4	Q5C9Z4	Nucleolar MIF4G domain-containing protein 1	NOM1	486	Color2 [DarkGray]	1	4					4	4	4	5.2	5.2	5.2	96.256	0	25.241	20751000	4	1.31799	1.40473	1.57646	1.33978	1.39246	1.44234	1.12991	0.701256	1.00074	0.683861
+	3.67815	0.446358	P68104;Q5VTE0;Q05639	P68104;Q5VTE0;Q05639	Elongation factor 1-alpha 1;Putative elongation factor 1-alpha-like 3;Elongation factor 1-alpha 2	EEF1A1;EEF1A1P5;EEF1A2	356	Color2 [DarkGray]	1	4					5	5	5	10.6	10.6	10.6	50.14	0	31.832	270980000	6	3.54102	3.39821	3.64445	3.4974	3.55451	3.5128	3.02285	3.12739	3.07539	2.73199
+	1.78128	0.444855	Q9UBD5	Q9UBD5	Origin recognition complex subunit 3	ORC3	830	Color2 [DarkGray]	1	4					1	1	1	2.1	2.1	2.1	82.253	0.0014881	6.1728	1764300	1	-1.1757	-0.643293	-0.888937	-0.865748	-0.815635	-0.872389	-1.07526	-1.39494	-1.41814	-1.37703
+	2.22332	0.434971	P05549;Q6VUC0;Q92754;Q7Z6R9;Q92481	P05549;Q6VUC0;Q92754;Q7Z6R9;Q92481	Transcription factor AP-2-alpha;Transcription factor AP-2-epsilon;Transcription factor AP-2 gamma;Transcription factor AP-2-delta;Transcription factor AP-2-beta	TFAP2A;TFAP2E;TFAP2C;TFAP2D;TFAP2B	127	Color2 [DarkGray]	1	4					1	1	1	2.1	2.1	2.1	48.062	0	7.0731	0	1	-1.23318	-1.24246	-1.2702	-1.56601	-1.42093	-1.7027	-2.00086	-1.98475	-2.00894	-1.80949
+	2.42945	0.431473	Q8N9M1	Q8N9M1	Uncharacterized protein C19orf47	C19orf47	603	Color2 [DarkGray]	1	4					1	1	1	2.6	2.6	2.6	44.746	0.0026954	5.9025	12404000	1	0.486576	0.513885	0.637855	0.000437737	-0.0322437	-0.183084	-0.529142	-0.418916	-0.561251	-0.622045
+	1.58039	0.430014	P24468;P10589	P24468;P10589	COUP transcription factor 2;COUP transcription factor 1	NR2F2;NR2F1	155	Color2 [DarkGray]	1	4					2	2	2	4.1	4.1	4.1	45.571	0	13.38	32473000	2	1.4446	1.6213	1.58453	0.942657	1.0312	0.830125	0.667658	0.552665	0.293617	0.620905
+	0.787265	0.428594	Q8N8A6	Q8N8A6	ATP-dependent RNA helicase DDX51	DDX51	602	Color2 [DarkGray]	1	4					3	3	3	8.7	8.7	8.7	72.456	0	47.418	6032200	4	-0.155085	-0.154673	0.0315933	-0.131028	-0.127473	-0.173539	-0.221551	-1.05839	-0.437877	-0.969016
+	0.948764	0.428517	Q5T0B9	Q5T0B9	Zinc finger protein 362	ZNF362	497	Color2 [DarkGray]	1	4					1	1	1	5.2	5.2	5.2	45.814	0.0014793	6.1563	273390	1	-3.32838	-3.39473	-3.36671	-3.22598	-3.21581	-3.67846	-3.87569	-4.01021	-3.51989	NaN
+	1.29041	0.423652	P52597	P52597	Heterogeneous nuclear ribonucleoprotein F;Heterogeneous nuclear ribonucleoprotein F, N-terminally processed	HNRNPF	295	Color2 [DarkGray]	1	4					2	1	1	4.3	1.9	1.9	45.671	0.0027972	6.0019	8907100	2	-0.222707	-0.537313	-0.377103	-0.560741	-0.526845	-0.665022	-0.716446	-1.20035	-1.10677	-1.20079
+	2.0516	0.418002	Q9Y5S9	Q9Y5S9	RNA-binding protein 8A	RBM8A	895	Color2 [DarkGray]	1	4					1	1	1	5.2	5.2	5.2	19.889	0.0014663	6.1243	0	1	-3.12967	-2.978	-3.31909	-2.72099	-2.82384	-2.82932	-3.08392	-3.35911	-3.18513	-1.72572
+	1.54389	0.402923	P62249	P62249	40S ribosomal protein S16	RPS16	327	Color2 [DarkGray]	1	4					1	1	1	6.8	6.8	6.8	16.445	0	10.785	0	2	1.04813	1.17159	0.996263	0.718437	0.65406	0.648476	0.234392	0.491168	0.0866423	-0.016624
+	1.4369	0.402597	Q9BY77	Q9BY77	Polymerase delta-interacting protein 3	POLDIP3	740	Color2 [DarkGray]	1	4					2	2	2	6.4	6.4	6.4	46.089	0	16.902	2361900	2	-3.37864	-3.75825	-3.46646	-3.60816	-3.32959	-3.48217	-3.88635	-3.69353	-4.04782	-3.12617
+	3.77212	0.400994	Q9NRX1	Q9NRX1	RNA-binding protein PNO1	PNO1	794	Color2 [DarkGray]	1	4					3	3	3	16.3	16.3	16.3	27.924	0	28.024	24539000	4	2.07309	2.21529	2.15272	1.96787	2.01781	1.931	1.54528	1.56998	1.59844	1.63491
+	1.62426	0.390802	O43242	O43242	26S proteasome non-ATPase regulatory subunit 3	PSMD3	55	Color2 [DarkGray]	1	4					1	1	1	1.5	1.5	1.5	60.977	0.0052493	5.8175	3190100	1	-0.484796	-0.239025	-0.275642	-0.449791	-0.480692	-0.403995	-0.62022	-0.948238	-0.938424	-0.922378
+	1.19458	0.389246	O14966	O14966	Ras-related protein Rab-7L1	RAB29	41	Color2 [DarkGray]	1	4					2	2	1	9.4	9.4	4.9	23.155	0	9.7425	19627000	1	-3.36334	-3.07238	-2.95043	-3.01364	-3.17381	-3.03476	-3.75235	-3.33111	-3.30649	NaN
+	1.21327	0.385586	P12956	P12956	X-ray repair cross-complementing protein 6	XRCC6	166	Color2 [DarkGray]	1	4					2	2	2	3.9	3.9	3.9	69.842	0	27.936	4650100	2	-0.613689	-0.897941	-0.66699	-0.879918	-0.779623	-0.779697	-0.965641	-1.16409	-1.46626	-0.78625
+	2.0514	0.383857	Q8IZ69	Q8IZ69	tRNA (uracil-5-)-methyltransferase homolog A	TRMT2A	590	Color2 [DarkGray]	1	4					2	2	2	4	4	4	68.725	0	13.768	0	2	-2.42041	-2.89099	-2.51491	-2.46385	-2.19813	-2.31866	-2.681	-2.75903	-2.69217	-2.73315
+	2.06066	0.383592	Q5HYI8	Q5HYI8	Rab-like protein 3	RABL3	488	Color2 [DarkGray]	1	4					1	1	1	4.7	4.7	4.7	26.422	0	7.4227	0	1	-1.25178	-1.41633	-1.20608	-1.64272	-1.66752	-1.44731	-2.0477	-1.92143	-1.93921	-2.22289
+	1.02192	0.382745	Q9UJ98;Q8N3U4	Q9UJ98;Q8N3U4	Cohesin subunit SA-3;Cohesin subunit SA-2	STAG3;STAG2	595	Color2 [DarkGray]	1	4					1	1	1	0.6	0.6	0.6	139.03	0.0027778	5.9821	1952900	1	-1.81295	-1.89736	-1.62239	-1.80524	-1.81487	-2.152	-2.05196	-2.36319	-2.50519	-2.28698
+	1.56674	0.382002	Q9Y3C1	Q9Y3C1	Nucleolar protein 16	NOP16	884	Color2 [DarkGray]	1	4					1	1	1	6.2	6.2	6.2	21.188	0	6.5486	10672000	1	0.589216	0.59868	0.686721	0.759539	0.686323	0.605012	0.408312	0.400648	0.0959072	0.583464
+	1.13767	0.378681	Q96KQ7	Q96KQ7	Histone-lysine N-methyltransferase EHMT2	EHMT2	676	Color2 [DarkGray]	1	4					3	3	2	6.2	6.2	4	132.37	0	27.69	2840200	2	-2.78946	-2.32714	-2.1767	-2.95526	-2.83447	-3.3156	-3.50862	-3.30223	-3.43052	NaN
+	1.44815	0.378173	Q8NAF0	Q8NAF0	Zinc finger protein 579	ZNF579	605	Color2 [DarkGray]	1	4					1	1	1	1.6	1.6	1.6	60.509	0.0028409	6.058	0	1	-0.9739	-1.20442	-0.865851	-1.15521	-1.3097	-0.902855	-1.55217	-1.47406	-1.47605	-1.73033
+	1.21698	0.368594	Q7Z5J4	Q7Z5J4	Retinoic acid-induced protein 1	RAI1	551	Color2 [DarkGray]	1	4					3	3	3	2.4	2.4	2.4	203.35	0	40.512	3874800	6	0.33205	0.326215	0.499818	0.0368366	0.0912561	-0.121884	-0.18651	-0.301011	-0.612052	-0.434206
+	1.43536	0.359895	Q14839	Q14839	Chromodomain-helicase-DNA-binding protein 4	CHD4	444	Color2 [DarkGray]	1	4					2	2	2	1.4	1.4	1.4	218	0	33.319	42176000	2	1.93504	2.13461	2.16104	1.71459	1.62248	1.5383	1.35906	1.38082	1.0558	1.25133
+	0.94939	0.357662	Q8IXT5	Q8IXT5	RNA-binding protein 12B	RBM12B	583	Color2 [DarkGray]	1	4					2	2	2	1.9	1.9	1.9	118.1	0	13.349	4644200	2	-1.75206	-1.74165	-1.53687	-1.61217	-1.19531	-1.35022	-1.55997	-1.68187	-1.98883	-1.67199
+	1.99323	0.353252	Q96S66	Q96S66	Chloride channel CLIC-like protein 1	CLCC1	693	Color2 [DarkGray]	1	4					1	1	1	2.7	2.7	2.7	62.022	0.0028612	6.0722	989260	1	-1.20416	-1.05446	-1.0283	-1.15207	-1.01562	-1.01607	-1.31734	-1.53057	-1.39561	-1.07406
+	1.38084	0.35219	Q9GZR7	Q9GZR7	ATP-dependent RNA helicase DDX24	DDX24	749	Color2 [DarkGray]	1	4					2	2	2	3.4	3.4	3.4	96.331	0	15.93	17526000	2	0.757475	0.99216	1.01362	0.977333	0.879748	0.945568	0.81111	0.44159	0.493382	0.607122
+	1.08706	0.349986	Q00839	Q00839	Heterogeneous nuclear ribonucleoprotein U	HNRNPU	372	Color2 [DarkGray]	1	4					15	15	15	16.2	16.2	16.2	90.583	0	179.62	4416000000	27	7.71332	7.74967	7.93716	7.1797	7.14357	7.05711	6.869	6.97236	6.48907	6.72772
+	1.43802	0.348917	P62241	P62241	40S ribosomal protein S8	RPS8	325	Color2 [DarkGray]	1	4					2	2	2	8.2	8.2	8.2	24.205	0	12.975	42036000	3	1.07186	1.03676	0.937919	0.69446	0.726026	0.760067	0.335816	0.588133	0.209852	0.276565
+	1.40834	0.347779	Q8N684	Q8N684	Cleavage and polyadenylation specificity factor subunit 7	CPSF7	599	Color2 [DarkGray]	1	4					2	2	2	4.2	4.2	4.2	52.049	0	19.016	13986000	2	-0.193641	-0.352564	-0.180877	-0.0295019	-0.0288229	-0.0415192	-0.151675	-0.509717	-0.481791	-0.809186
+	1.41103	0.342176	Q9C0I1	Q9C0I1	Myotubularin-related protein 12	MTMR12	747	Color2 [DarkGray]	1	4					1	1	1	1.5	1.5	1.5	86.147	0	8.0445	158060000	2	4.47798	4.38789	4.72398	3.79996	3.9586	3.75896	3.45593	3.67846	3.3566	3.13808
+	2.43832	0.338905	Q8IY81	Q8IY81	pre-rRNA processing protein FTSJ3	FTSJ3	586	Color2 [DarkGray]	1	4					5	5	5	7.4	7.4	7.4	96.557	0	57.227	256690000	11	4.26249	4.32458	4.42496	4.20578	4.10041	4.10243	3.78572	3.87736	3.72883	3.68305
+	1.11358	0.335922	Q9BV73	Q9BV73	Centrosome-associated protein CEP250	CEP250	729	Color2 [DarkGray]	1	4					1	1	1	0.7	0.7	0.7	281.13	0.0028289	6.0475	9765700	1	-0.510533	-0.627506	-0.630054	-0.769814	-0.748643	-0.942212	-0.935277	-1.37843	-1.15473	-1.75471
+	2.31565	0.331356	Q9NVP1	Q9NVP1	ATP-dependent RNA helicase DDX18	DDX18	803	Color2 [DarkGray]	1	4					6	6	6	7.6	7.6	7.6	75.406	0	43.334	133320000	9	3.44993	3.53347	3.58946	3.82109	3.74083	3.67504	3.40182	3.49019	3.35087	3.31837
	0.341728	0.328911	Q5VUA4	Q5VUA4	Zinc finger protein 318	ZNF318	506	Color2 [DarkGray]	1	4					1	1	1	0.5	0.5	0.5	251.11	0	7.2418	0	1	-2.26211	-2.18422	-1.94727	-1.87152	-1.84503	-2.04595	-1.94111	-3.03051	-1.77761	-3.52292
	0.855263	0.324164	Q1KMD3	Q1KMD3	Heterogeneous nuclear ribonucleoprotein U-like protein 2	HNRNPUL2	474	Color2 [DarkGray]	1	4					5	5	5	9.6	9.6	9.6	85.104	0	60.909	177860000	11	2.89777	3.10721	3.10027	3.32626	3.25768	3.25257	2.99338	3.23577	2.63488	3.0593
+	2.86457	0.324035	Q9H6F5	Q9H6F5	Coiled-coil domain-containing protein 86	CCDC86	766	Color2 [DarkGray]	1	4					2	2	2	6.9	6.9	6.9	40.235	0	13.565	9386100	2	0.365178	0.275418	0.445065	0.344056	0.385565	0.405507	0.0923138	0.0895686	-0.0188589	-0.605405
+	1.77508	0.321416	O95696	O95696	Bromodomain-containing protein 1	BRD1	109	Color2 [DarkGray]	1	4					2	2	2	2.2	2.2	2.2	119.52	0	12.782	6539100	2	-0.399166	-0.15441	-0.238533	-0.338576	-0.289445	-0.326404	-0.687422	-0.483462	-0.74779	-0.772314
+	1.42815	0.320625	O00767	O00767	Acyl-CoA desaturase	SCD	37	Color2 [DarkGray]	1	4					1	1	1	3.6	3.6	3.6	41.522	0	43.22	3502100	2	-0.215969	-0.204871	-0.232796	0.117727	0.322411	0.269114	-0.217434	-0.10785	0.0726595	-0.127165
+	1.15356	0.317652	O43347	O43347	RNA-binding protein Musashi homolog 1	MSI1	59	Color2 [DarkGray]	1	4					1	1	1	4.1	4.1	4.1	39.124	0	10.298	0	1	-1.71074	-1.63847	-1.53502	-1.80148	-1.76625	-1.86735	-1.97055	-2.37833	-2.03916	-2.5652
+	2.4311	0.316828	Q86WX3	Q86WX3	Active regulator of SIRT1	RPS19BP1	568	Color2 [DarkGray]	1	4					1	1	1	8.8	8.8	8.8	15.434	0	12.3	1398000	1	-2.17409	-2.13128	-2.13441	-2.51385	-2.34908	-2.47039	-2.79449	-2.73873	-2.75058	-2.53544
+	0.934432	0.314015	Q6ZRS2	Q6ZRS2	Helicase SRCAP	SRCAP	537	Color2 [DarkGray]	1	4					1	1	1	0.5	0.5	0.5	343.55	0.0027624	5.9756	4556700	1	-0.419967	-0.0678263	-0.200233	0.0369673	0.124068	-0.0679674	-0.213048	-0.0707002	-0.565228	-0.0884185
+	2.30474	0.303962	Q9UQ35	Q9UQ35	Serine/arginine repetitive matrix protein 2	SRRM2	868	Color2 [DarkGray]	1	4					2	2	2	0.9	0.9	0.9	299.61	0	20.221	12542000	3	-1.03855	-0.936624	-0.79213	-0.256991	-0.372278	-0.309978	-0.536526	-0.632562	-0.682047	-1.11579
+	1.27687	0.30303	Q5QJE6	Q5QJE6	Deoxynucleotidyltransferase terminal-interacting protein 2	DNTTIP2	492	Color2 [DarkGray]	1	4					5	5	5	9.8	9.8	9.8	84.468	0	44.175	54256000	9	2.92688	3.03737	3.02843	2.78154	2.77852	2.72925	2.48368	2.63772	2.25882	2.46915
	0.856914	0.297288	Q14934;Q13469;O95644;Q12968	Q14934;Q13469;O95644;Q12968	Nuclear factor of activated T-cells, cytoplasmic 4;Nuclear factor of activated T-cells, cytoplasmic 2;Nuclear factor of activated T-cells, cytoplasmic 1;Nuclear factor of activated T-cells, cytoplasmic 3	NFATC4;NFATC2;NFATC1;NFATC3	108	Color2 [DarkGray]	1	4					1	1	1	1	1	1	95.448	0.0015267	6.2515	0	1	-2.86853	-2.46019	-2.28615	-3.09548	-3.11695	-3.15361	-3.497	-3.11097	-3.64993	-3.17104
+	1.67884	0.295596	Q9BXF3	Q9BXF3	Cat eye syndrome critical region protein 2	CECR2	736	Color2 [DarkGray]	1	4					1	1	1	0.7	0.7	0.7	164.21	0	7.486	994430	1	-3.05974	-3.08123	-3.41648	-3.142	-3.13824	-3.3002	-3.37863	-3.50534	-3.58325	-3.37194
	0.633916	0.29395	Q13111	Q13111	Chromatin assembly factor 1 subunit A	CHAF1A	409	Color2 [DarkGray]	1	4					6	6	6	5.8	5.8	5.8	106.91	0	73.133	24769000	6	2.39156	2.35332	2.58054	1.72042	1.80965	1.7264	1.85154	1.37345	1.14963	0.963438
+	1.00795	0.293849	Q9BSD7	Q9BSD7	Cancer-related nucleoside-triphosphatase	NTPCR	721	Color2 [DarkGray]	1	4					4	4	4	25.3	25.3	25.3	20.713	0	39.609	21636000	4	1.37256	1.32636	1.37887	0.983181	1.03227	0.937727	0.513933	0.953512	0.604185	0.824651
+	1.94603	0.289732	P17844	P17844	Probable ATP-dependent RNA helicase DDX5	DDX5	180	Color2 [DarkGray]	1	4					11	11	6	18.2	18.2	9.4	69.147	0	103.74	1310900000	24	4.98885	5.08208	5.0591	5.20423	5.17122	5.15363	5.00811	4.85813	4.79365	4.64481
+	1.70742	0.28924	Q9Y3A2	Q9Y3A2	Probable U3 small nucleolar RNA-associated protein 11	UTP11L	883	Color2 [DarkGray]	1	4					1	1	1	3.2	3.2	3.2	30.446	0	6.3802	11221000	1	1.66965	1.70298	1.61977	1.08009	1.07294	1.1524	0.702276	0.949009	0.786425	1.13354
	0.431627	0.288209	P26640	P26640	Valine--tRNA ligase	VARS	210	Color2 [DarkGray]	1	4					1	1	1	0.8	0.8	0.8	140.47	0.0015198	6.2357	1410400	1	-4.3992	-3.8562	-3.66026	-3.70469	-3.58047	-3.26553	-4.25452	-3.3751	-3.7857	-3.43664
+	1.27307	0.287271	Q14690	Q14690	Protein RRP5 homolog	PDCD11	440	Color2 [DarkGray]	1	4					12	12	12	7.5	7.5	7.5	208.7	0	116.07	155750000	16	3.90469	3.90068	4.00383	4.09912	4.12255	4.12074	4.03655	3.70034	3.74372	3.75757
+	1.19767	0.286809	Q9BYG3	Q9BYG3	MKI67 FHA domain-interacting nucleolar phosphoprotein	NIFK	741	Color2 [DarkGray]	1	4					2	2	2	8.5	8.5	8.5	34.222	0	12.671	27834000	3	1.11019	1.21838	1.14317	0.964062	1.06758	0.909138	0.713839	0.859961	0.506555	0.759425
+	1.43523	0.283336	Q9UGU0	Q9UGU0	Transcription factor 20	TCF20	840	Color2 [DarkGray]	1	4					2	2	2	1.1	1.1	1.1	211.77	0	13.724	17473000	2	2.03191	1.97674	2.22657	1.54648	1.71344	1.50783	1.25495	1.43815	1.22465	1.19838
+	1.38699	0.278244	Q13823	Q13823	Nucleolar GTP-binding protein 2	GNL2	428	Color2 [DarkGray]	1	4					3	3	3	6.7	6.7	6.7	83.654	0	25.169	10503000	3	-0.259838	-0.28817	-0.127003	-0.443875	-0.563827	-0.643656	-0.793198	-0.723078	-0.969813	-1.24613
	0.749166	0.268773	P40938	P40938	Replication factor C subunit 3	RFC3	247	Color2 [DarkGray]	1	4					1	1	1	2.5	2.5	2.5	40.556	0	8.2102	7387400	1	-0.964629	-1.12498	-0.975552	-1.2676	-1.46387	-1.3313	-1.53623	-1.92287	-1.40998	-1.73053
	0.538545	0.260737	Q6P1M9	Q6P1M9	Armadillo repeat-containing X-linked protein 5	ARMCX5	526	Color2 [DarkGray]	1	4					1	1	1	2	2	2	62.345	0.006435	5.7668	0	1	-0.906678	-1.04957	-1.03165	-1.33043	-1.15957	-1.61385	-1.76349	-1.29542	-1.82714	-1.28316
	0.442816	0.259236	P06733	P06733	Alpha-enolase	ENO1	128	Color2 [DarkGray]	1	4					1	1	1	1.8	1.8	1.8	47.168	0	6.3766	0	1	-1.52329	-1.85903	-1.7736	-0.527677	-0.0789766	-0.873419	-0.954851	-0.667619	-0.635309	-0.606729
+	2.61638	0.256882	P43246	P43246	DNA mismatch repair protein Msh2	MSH2	255	Color2 [DarkGray]	1	4					1	1	1	1.2	1.2	1.2	104.74	0.0015314	6.2569	5417300	1	-1.29555	-1.28001	-1.17804	-0.875467	-0.772079	-0.809234	-1.11579	-1.03802	-1.07362	-1.3684
	0.667786	0.255404	Q9NV31	Q9NV31	U3 small nucleolar ribonucleoprotein protein IMP3	IMP3	801	Color2 [DarkGray]	1	4					1	1	1	8.2	8.2	8.2	21.85	0.0015552	6.3256	1908900	1	-2.19846	-2.56335	-2.18372	-2.38207	-2.0352	-2.57508	-2.70866	-2.58956	-2.46036	-2.4139
	0.81346	0.24215	P14618	P14618	Pyruvate kinase PKM	PKM	169	Color2 [DarkGray]	1	4					1	1	1	4.1	4.1	4.1	57.936	0	11.425	498010	2	-2.56288	-3.30657	-3.00424	-2.40959	-2.23084	-2.11858	-2.61265	-2.27813	-2.59469	-3.13124
	1.05987	0.23935	Q8TBE0	Q8TBE0	Bromo adjacent homology domain-containing 1 protein	BAHD1	626	Color2 [DarkGray]	1	4					2	2	2	3.6	3.6	3.6	84.651	0	20.937	2773000	2	-1.29616	-1.68581	-1.32824	-1.90982	-1.58001	-1.71583	-2.05882	-1.90104	-1.96385	-1.5793
+	1.18018	0.231837	Q9BU76	Q9BU76	Multiple myeloma tumor-associated protein 2	MMTAG2	726	Color2 [DarkGray]	1	4					2	2	2	10.3	10.3	10.3	29.411	0	72.685	38137000	2	0.011467	0.0558119	0.105868	-0.0694361	-0.0404587	0.0827675	-0.190403	-0.135171	-0.397065	0.1222
+	2.42797	0.229907	Q13129	Q13129	Zinc finger protein Rlf	RLF	411	Color2 [DarkGray]	1	4					3	3	3	1.7	1.7	1.7	217.95	0	25.542	8336600	3	-0.507935	-0.541539	-0.341704	-0.388569	-0.366916	-0.326051	-0.639497	-0.52719	-0.60457	-0.820792
+	1.43884	0.228262	Q9GZS1	Q9GZS1	DNA-directed RNA polymerase I subunit RPA49	POLR1E	750	Color2 [DarkGray]	1	4					1	1	1	2.1	2.1	2.1	47.26	0	15.477	6373300	1	-0.124195	0.0936642	-0.0867233	-0.584912	-0.543996	-0.55395	-0.663037	-0.789659	-0.914948	-0.678941
+	3.61701	0.223324	Q9BVP2	Q9BVP2	Guanine nucleotide-binding protein-like 3	GNL3	732	Color2 [DarkGray]	1	4					6	6	6	9.7	9.7	9.7	61.992	0	95.882	237670000	12	4.16165	4.16657	4.28891	3.60162	3.54982	3.59014	3.33975	3.36703	3.36482	3.20061
+	1.86295	0.220213	Q15233;Q8WXF1	Q15233	Non-POU domain-containing octamer-binding protein	NONO	455	Color2 [DarkGray]	1	4					3	3	3	4	4	4	54.231	0	17.225	42584000	3	1.04149	1.09641	1.19858	1.36977	1.40846	1.30315	1.14438	1.21168	1.06468	1.13298
	1.15389	0.220048	Q9P0M6	Q9P0M6	Core histone macro-H2A.2	H2AFY2	823	Color2 [DarkGray]	1	4					3	3	3	8.1	8.1	8.1	40.058	0	24.226	86348000	5	2.67169	2.81352	2.72868	2.49334	2.53924	2.45005	2.15617	2.44131	2.22501	2.29364
+	1.24976	0.219529	Q8ND82	Q8ND82	Zinc finger protein 280C	ZNF280C	614	Color2 [DarkGray]	1	4					5	5	5	8	8	8	83.095	0	91.468	54779000	6	3.02967	3.15493	3.24441	2.92049	2.94833	2.87505	2.61062	2.8543	2.62036	2.63051
	1.05796	0.208929	P38432	P38432	Coilin	COIL	242	Color2 [DarkGray]	1	4					2	2	2	3.3	3.3	3.3	62.608	0	17.156	14471000	2	0.568602	0.710454	0.620708	0.62818	0.541468	0.719298	0.388494	0.567784	0.30588	0.444193
	1.15381	0.208778	O76021	O76021	Ribosomal L1 domain-containing protein 1	RSL1D1	89	Color2 [DarkGray]	1	4					10	10	10	14.9	14.9	14.9	54.972	0	76.501	162370000	12	3.68564	3.77202	3.74353	4.10803	4.07376	4.07121	3.87577	4.02139	3.7295	3.9836
	0.406769	0.207788	A0A0G2JPF8;A0A0G2JNQ3;P0DMR1;O60812;B7ZW38;B2RXH8;P07910	A0A0G2JPF8;A0A0G2JNQ3;P0DMR1;O60812;B7ZW38;B2RXH8;P07910	Heterogeneous nuclear ribonucleoprotein C-like 4;Heterogeneous nuclear ribonucleoprotein C-like 1;Heterogeneous nuclear ribonucleoprotein C-like 3;Heterogeneous nuclear ribonucleoprotein C-like 2;Heterogeneous nuclear ribonucleoproteins C1/C2	HNRNPCL4;HNRNPCL1;HNRNPCL3;HNRNPCL2;HNRNPC	1	Color2 [DarkGray]	1	4					3	3	3	6.5	6.5	6.5	32.057	0	20.607	65254000	6	3.98105	3.96068	4.19433	3.60001	3.52134	3.71035	3.63321	3.59097	2.98416	3.39742
	1.1717	0.205564	O00148	O00148	ATP-dependent RNA helicase DDX39A	DDX39A	29	Color2 [DarkGray]	1	4					3	3	2	7	7	4.7	49.129	0	34.301	57329000	3	1.14881	1.0578	1.1785	0.972643	1.06206	1.11969	0.984396	0.799872	0.753432	0.431026
	0.58933	0.204093	Q03701	Q03701	CCAAT/enhancer-binding protein zeta	CEBPZ	384	Color2 [DarkGray]	1	4					1	1	1	1.5	1.5	1.5	120.97	0	36.576	10624000	1	0.334506	0.419902	0.642135	1.03031	0.961543	1.12831	1.12769	0.659891	0.720308	0.767326
	1.10832	0.199086	P26641	P26641	Elongation factor 1-gamma	EEF1G	211	Color2 [DarkGray]	1	4					1	1	1	2.3	2.3	2.3	50.118	0	8.7393	1351200	1	-2.23793	-2.35688	-2.18114	-1.24853	-1.2657	-1.44414	-1.59293	-1.55567	-1.40704	-1.42635
	0.671661	0.198131	Q13185;P83916	Q13185	Chromobox protein homolog 3	CBX3	415	Color2 [DarkGray]	1	4					5	5	5	29.5	29.5	29.5	20.811	0	97.399	165530000	10	5.1471	5.19572	5.37947	4.57248	4.6827	4.52487	4.33169	4.63719	4.21678	4.51595
	0.587059	0.192899	P42765	P42765	3-ketoacyl-CoA thiolase, mitochondrial	ACAA2	253	Color2 [DarkGray]	1	4					1	1	1	5	5	5	41.924	0.00894	5.7597	19943000	1	-1.61843	-1.50603	-1.36401	-1.55292	-1.59522	-1.66426	-1.84084	-1.53029	-2.01996	-2.15084
	0.815348	0.19129	Q5VWN6	Q5VWN6	Protein FAM208B	FAM208B	508	Color2 [DarkGray]	1	4					1	1	1	0.4	0.4	0.4	268.84	0	7.3709	2738400	1	-2.27805	-2.13795	-2.17249	-1.90351	-1.79932	-2.07793	-2.25867	-2.07581	-2.02015	-1.98457
+	2.62411	0.190953	P22087	P22087	rRNA 2-O-methyltransferase fibrillarin	FBL	194	Color2 [DarkGray]	1	4					6	6	6	16.8	16.8	16.8	33.784	0	44.051	528170000	8	5.16619	5.14488	5.12765	4.81443	4.84909	4.82041	4.64423	4.67756	4.58928	4.39663
+	1.5013	0.190403	P60709;P63267;P68133;P68032;P62736;Q562R1	P60709;P63267;P68133;P68032;P62736	Actin, cytoplasmic 1;Actin, cytoplasmic 1, N-terminally processed;Actin, gamma-enteric smooth muscle;Actin, alpha skeletal muscle;Actin, alpha cardiac muscle 1;Actin, aortic smooth muscle	ACTB;ACTG2;ACTA1;ACTC1;ACTA2	312	Color2 [DarkGray]	1	4					7	7	1	19.2	19.2	4.5	41.736	0	99.362	346610000	14	4.39825	4.25619	4.32093	4.68269	4.71453	4.69363	4.55228	4.39149	4.57586	4.11224
	0.806448	0.181916	Q9BT92	Q9BT92	Trichoplein keratin filament-binding protein	TCHP	723	Color2 [DarkGray]	1	4					1	1	1	1.6	1.6	1.6	61.071	0.005168	5.7769	0	1	-1.8991	-2.05888	-1.71667	-1.7996	-1.88683	-2.00671	-2.1413	-1.91101	-2.18659	-2.20724
	0.895497	0.181089	Q9Y2X3	Q9Y2X3	Nucleolar protein 58	NOP58	880	Color2 [DarkGray]	1	4					6	6	6	15.1	15.1	15.1	59.578	0	43.37	336540000	11	5.0718	5.07161	5.15314	4.88	4.87165	4.95547	4.80388	4.81936	4.54061	4.61817
	0.3471	0.17923	P62244	P62244	40S ribosomal protein S15a	RPS15A	326	Color2 [DarkGray]	1	4					1	1	1	10.8	10.8	10.8	14.839	0	6.5016	28160000	1	-1.18919	-1.24085	-1.20503	-1.53078	-1.6097	-1.56764	-2.13136	-1.71885	-1.39561	-1.62952
	0.247375	0.17556	P43694	P43694	Transcription factor GATA-4	GATA4	257	Color2 [DarkGray]	1	4					1	1	1	4.5	4.5	4.5	44.565	0	6.5285	1212000	1	-3.11407	-3.21126	-3.2912	-3.51487	-3.24368	-4.05035	-4.06201	-3.54845	-3.72512	-3.5291
	0.592968	0.172451	Q99640	Q99640	Membrane-associated tyrosine- and threonine-specific cdc2-inhibitory kinase	PKMYT1	706	Color2 [DarkGray]	1	4					2	2	2	4.4	4.4	4.4	54.521	0	11.758	4257100	2	-2.38723	-2.23856	-2.08344	-1.20336	-1.34229	-1.5209	-1.68516	-1.36679	-1.53196	-1.52659
	0.617455	0.171522	Q9Y4W2	Q9Y4W2	Ribosomal biogenesis protein LAS1L	LAS1L	890	Color2 [DarkGray]	1	4					4	4	4	5.4	5.4	5.4	83.064	0	62.179	35532000	8	2.01056	1.94314	2.09548	1.85801	1.81948	1.83486	1.87254	1.44291	1.68233	1.29364
	0.607644	0.161978	Q16531	Q16531	DNA damage-binding protein 1	DDB1	468	Color2 [DarkGray]	1	4					1	1	1	0.8	0.8	0.8	126.97	0	7.0586	2157800	1	-1.31306	-1.31438	-1.37778	-1.00202	-1.33501	-1.30496	-1.47273	-1.37124	-1.28396	-1.54351
+	2.98517	0.153513	Q9H0A0	Q9H0A0	N-acetyltransferase 10	NAT10	752	Color2 [DarkGray]	1	4					10	10	10	10.5	10.5	10.5	115.73	0	153.94	272600000	19	4.09718	4.19558	4.23842	3.91628	3.8639	3.89937	3.73178	3.75808	3.72915	3.55048
	0.631385	0.150533	Q92769	Q92769	Histone deacetylase 2	HDAC2	654	Color2 [DarkGray]	1	4					1	1	1	1.6	1.6	1.6	55.364	0.0015106	6.219	7615700	1	-0.814421	-0.522827	-0.814299	-0.928909	-0.833431	-0.848616	-1.21361	-0.988579	-0.860368	-0.792765
	1.22139	0.144931	O00541	O00541	Pescadillo homolog	PES1	34	Color2 [DarkGray]	1	4					3	3	3	4.6	4.6	4.6	68.002	0	30.351	23899000	5	0.791059	0.851089	0.87563	0.624781	0.702635	0.647758	0.495267	0.609016	0.436099	0.622319
	0.614333	0.141921	Q9Y5J3;Q9UBP5	Q9Y5J3;Q9UBP5	Hairy/enhancer-of-split related with YRPW motif protein 1;Hairy/enhancer-of-split related with YRPW motif protein 2	HEY1;HEY2	832	Color2 [DarkGray]	1	4					1	1	1	3.6	3.6	3.6	32.612	0	12.724	5005400	1	-1.29343	-1.19419	-1.175	-1.40144	-1.35155	-1.3637	-1.40615	-1.417	-1.71931	-1.32812
	0.267175	0.139153	Q13595	Q13595	Transformer-2 protein homolog alpha	TRA2A	424	Color2 [DarkGray]	1	4					1	1	1	7.4	7.4	7.4	32.688	0	8.4467	4375100	1	-3.93146	-3.93839	-3.90219	-3.38629	-3.60268	-3.34558	-3.25529	-3.57535	-3.92137	-2.92238
	0.336627	0.138457	P78316	P78316	Nucleolar protein 14	NOP14	359	Color2 [DarkGray]	1	4					1	1	1	1.1	1.1	1.1	97.667	0	7.1145	2449800	1	-2.50031	-2.68949	-2.47462	-2.38336	-2.11373	-2.49549	-2.22275	-2.54343	-2.64177	-2.83691
	0.324595	0.133812	P31943	P31943	Heterogeneous nuclear ribonucleoprotein H;Heterogeneous nuclear ribonucleoprotein H, N-terminally processed	HNRNPH1	224	Color2 [DarkGray]	1	4					6	6	4	16	16	12	49.229	0	175.9	292280000	10	4.09595	4.09503	4.13635	4.25873	4.23216	4.30715	4.46407	4.01063	3.92191	4.05481
	1.05092	0.133444	Q9UK61	Q9UK61	Protein FAM208A	FAM208A	848	Color2 [DarkGray]	1	4					7	7	7	4.4	4.4	4.4	189.03	0	54.185	54436000	7	2.23582	2.30166	2.36161	1.98811	1.91922	1.89808	1.80973	1.88939	1.70595	1.8435
	0.665821	0.129431	Q92522	Q92522	Histone H1x	H1FX	647	Color2 [DarkGray]	1	4					3	3	2	20.7	20.7	12.2	22.487	0	18.276	18931000	3	0.549591	0.628991	0.477328	-0.394526	-0.286644	-0.457259	-0.629702	-0.378431	-0.51859	-0.195506
	0.574074	0.127934	Q9UI10	Q9UI10	Translation initiation factor eIF-2B subunit delta	EIF2B4	842	Color2 [DarkGray]	1	4					1	1	1	1.7	1.7	1.7	57.557	0.0014859	6.1687	0	1	-3.11469	-2.72	-2.53535	-2.66726	-2.92645	-2.73932	-2.8409	-3.03004	-2.8459	-2.52063
	0.673422	0.12525	O43159	O43159	Ribosomal RNA-processing protein 8	RRP8	51	Color2 [DarkGray]	1	4					2	2	2	3.3	3.3	3.3	50.714	0	12.251	53621000	2	1.6252	1.68988	1.55245	1.50334	1.46772	1.5115	1.37117	1.51218	1.22345	1.61566
	0.908921	0.125177	Q9NU22	Q9NU22	Midasin	MDN1	799	Color2 [DarkGray]	1	4					6	6	6	1.5	1.5	1.5	632.81	0	40.042	18107000	7	1.51851	1.61524	1.52755	2.33399	2.30837	2.35685	2.29152	2.08507	2.24708	2.21339
	0.753171	0.124965	P19338	P19338	Nucleolin	NCL	186	Color2 [DarkGray]	1	4					2	2	2	2.7	2.7	2.7	76.613	0	13.033	3515000	2	-0.0811281	-0.329669	-0.320539	-0.242352	-0.258801	-0.275248	-0.489109	-0.425133	-0.237051	-0.247488
	0.263622	0.123714	O14965	O14965	Aurora kinase A	AURKA	40	Color2 [DarkGray]	1	4					1	1	1	3.5	3.5	3.5	45.809	0	13.856	3940300	2	-2.18264	-2.2949	-2.03197	-2.26814	-2.53711	-2.41931	-2.81386	-2.55648	-2.22536	-2.71081
	0.50823	0.109571	P06748	P06748	Nucleophosmin	NPM1	129	Color2 [DarkGray]	1	4					3	3	3	8.5	8.5	8.5	32.575	0	18.849	1035400000	5	5.26117	5.16495	5.23896	5.17975	5.28411	5.18731	4.95611	5.10469	5.26165	4.64452
	0.464573	0.108811	P07900	P07900	Heat shock protein HSP 90-alpha	HSP90AA1	139	Color2 [DarkGray]	1	4					1	1	1	1	1	1	84.659	0.0027586	5.97	7306100	1	-1.63651	-1.74709	-1.69057	-0.904394	-0.729499	-1.00507	-0.943213	-1.11002	-0.912165	-0.680218
	0.188179	0.106908	Q9H4L4	Q9H4L4	Sentrin-specific protease 3	SENP3	760	Color2 [DarkGray]	1	4					2	2	2	5.4	5.4	5.4	65.009	0	27.57	1914700	3	-1.66106	-2.1195	-1.73073	-2.11318	-2.42857	-2.40256	-2.59119	-2.03803	-2.63582	-1.86482
	0.141149	0.103326	Q96T23	Q96T23	Remodeling and spacing factor 1	RSF1	696	Color2 [DarkGray]	1	4					4	4	4	3.7	3.7	3.7	163.82	0	28.21	6520200	8	0.000835419	-0.0503883	-0.0519199	0.224871	0.431699	0.251137	0.185511	0.661888	-0.249671	0.00759268
	0.434679	0.102101	Q5XXA6	Q5XXA6	Anoctamin-1	ANO1	510	Color2 [DarkGray]	1	4					1	1	1	1.4	1.4	1.4	114.08	0.0027473	5.9407	0	1	-4.30149	-4.49861	-4.74612	-3.87032	-4.00901	-3.67794	-3.99185	-3.89492	-3.9768	NaN
	0.22106	0.0976097	Q8WWQ0	Q8WWQ0	PH-interacting protein	PHIP	640	Color2 [DarkGray]	1	4					3	3	3	2.1	2.1	2.1	206.69	0	41.758	14316000	3	-0.116592	-0.0669479	-0.0146217	-0.173159	-0.18546	-0.459522	-0.280611	-0.177067	-0.653292	-0.41949
	0.433703	0.0936214	Q9BXY5	Q9BXY5	Calcyphosin-2	CAPS2	739	Color2 [DarkGray]	1	4					1	1	1	2	2	2	63.835	0.0052016	5.8083	17625000	1	-1.12049	-0.840106	-1.01586	-1.01379	-0.940257	-1.1529	-1.2631	-1.08545	-1.03927	-1.22115
	0.468182	0.0928375	P50991	P50991	T-complex protein 1 subunit delta	CCT4	283	Color2 [DarkGray]	1	4					1	1	1	3	3	3	57.924	0.0076726	5.76	1476800	1	-2.74274	-3.05565	-2.60692	-1.60386	-1.65887	-1.75448	-1.8153	-1.86026	-1.62016	-1.33255
	0.371063	0.089848	Q86Y97	Q86Y97	Histone-lysine N-methyltransferase SUV420H2	SUV420H2	571	Color2 [DarkGray]	1	4					1	1	1	2.2	2.2	2.2	52.112	0	7.5798	6835300	1	-1.38398	-1.36908	-1.2968	-1.63466	-1.74278	-1.74314	-1.96462	-1.78875	-1.63675	-1.75046
	0.17767	0.0876374	Q15910	Q15910	Histone-lysine N-methyltransferase EZH2	EZH2	466	Color2 [DarkGray]	1	4					1	1	1	2.3	2.3	2.3	85.362	0	6.6728	0	1	-2.87883	-3.01088	-2.74201	-2.76841	-3.28944	-2.85984	-2.97878	-2.9496	-3.25223	-3.40021
	0.443219	0.0793405	Q9BVJ6;Q5TAP6	Q9BVJ6	U3 small nucleolar RNA-associated protein 14 homolog A	UTP14A	731	Color2 [DarkGray]	1	4					7	7	7	11.3	11.3	11.3	87.977	0	88.021	42800000	9	2.48888	2.54036	2.6381	2.44609	2.43227	2.40731	2.29726	2.49898	2.25141	2.38449
	0.427231	0.0742246	Q9H8V3	Q9H8V3	Protein ECT2	ECT2	772	Color2 [DarkGray]	1	4					1	1	1	1.6	1.6	1.6	103.5	0	6.6596	1563300	1	-2.09395	-2.08865	-2.00953	-2.33202	-2.1596	-2.34433	-2.28682	-2.43678	-2.33502	-2.59114
	0.213576	0.0722693	P20585	P20585	DNA mismatch repair protein Msh3	MSH3	190	Color2 [DarkGray]	1	4					2	2	2	2.4	2.4	2.4	127.41	0	13.12	3845500	2	-1.58946	-1.36307	-1.46327	-1.66677	-1.6952	-1.99036	-1.97518	-1.70163	-1.89232	-1.72731
	0.325359	0.0707002	Q99590	Q99590	Protein SCAF11	SCAF11	705	Color2 [DarkGray]	1	4					2	2	2	1.3	1.3	1.3	164.65	0	15.479	9770000	2	-0.0402641	0.336228	0.248471	0.269038	0.313825	0.149611	0.281605	0.208479	0.0302896	0.302661
	0.370268	0.0644956	O15381	O15381	Nuclear valosin-containing protein-like	NVL	49	Color2 [DarkGray]	1	4					7	7	7	9.3	9.3	9.3	95.05	0	69.78	60426000	8	3.4085	3.4775	3.51882	3.28226	3.16748	3.20053	3.02813	3.24428	3.18437	3.02507
	0.26633	0.0644247	Q01780	Q01780	Exosome component 10	EXOSC10	374	Color2 [DarkGray]	1	4					1	1	1	1	1	1	100.83	0.0027739	5.9808	4318700	1	-0.760209	-0.928923	-0.670792	-0.643408	-0.569057	-0.782873	-0.586822	-0.832121	-0.769669	-1.18627
	0.215192	0.056746	O00571;O15523;Q9NQI0	O00571	ATP-dependent RNA helicase DDX3X	DDX3X	36	Color2 [DarkGray]	1	4					7	7	7	10.6	10.6	10.6	73.243	0	52.703	116650000	12	2.35052	2.219	2.43147	2.29043	2.33148	2.29624	2.24523	2.42741	2.07527	2.1751
	0.157925	0.0559208	P46777	P46777	60S ribosomal protein L5	RPL5	262	Color2 [DarkGray]	1	4					1	1	1	3.4	3.4	3.4	34.362	0.0015152	6.2257	3865400	1	-1.37786	-1.56193	-1.59456	-1.09843	-0.910111	-1.06793	-1.29963	-0.889188	-1.05541	-0.817977
	0.15846	0.0528111	Q14966	Q14966	Zinc finger protein 638	ZNF638	445	Color2 [DarkGray]	1	4					6	6	6	3.1	3.1	3.1	220.62	0	96.979	21610000	7	1.63927	1.67945	1.82782	1.46242	1.41175	1.31395	1.57296	1.18883	1.2679	1.2937
	0.317415	0.0497238	O43290	O43290	U4/U6.U5 tri-snRNP-associated protein 1	SART1	57	Color2 [DarkGray]	1	4					1	1	1	2.2	2.2	2.2	90.254	0	15.818	1180700	1	-3.10451	-3.00651	-2.62787	-3.74978	-3.58095	-3.64587	-3.78012	-3.63745	-3.70819	-3.20701
	0.167096	0.0430532	P22314	P22314	Ubiquitin-like modifier-activating enzyme 1	UBA1	196	Color2 [DarkGray]	1	4					1	1	1	1.7	1.7	1.7	117.85	0	6.4576	770510	1	-4.60779	-4.56272	-4.14542	-3.29757	-3.37657	-3.53389	-3.46537	-3.55238	-3.31945	-2.94844
	0.156669	0.0428669	Q02040	Q02040	A-kinase anchor protein 17A	AKAP17A	376	Color2 [DarkGray]	1	4					2	2	2	3.2	3.2	3.2	80.735	0	12.526	5946600	2	-0.401985	-0.36597	-0.34711	-0.539021	-0.478966	-0.587957	-0.457257	-0.506179	-0.771109	-0.725052
	0.0848336	0.0362992	O15226	O15226	NF-kappa-B-repressing factor	NKRF	46	Color2 [DarkGray]	1	4					5	5	5	7.1	7.1	7.1	77.672	0	31.423	199060000	7	4.22079	4.177	4.38749	4.32117	4.23044	4.28458	4.49578	3.97885	4.25266	3.93565
	0.156173	0.034157	Q9BSC4	Q9BSC4	Nucleolar protein 10	NOL10	720	Color2 [DarkGray]	1	4					1	1	1	1.3	1.3	1.3	80.301	0.0015083	6.215	8200700	1	-1.73341	-1.99067	-1.97305	-1.69177	-1.76736	-1.94081	-1.87659	-1.86245	-1.76337	-1.60377
	0.0972501	0.0334007	Q8WYH8	Q8WYH8	Inhibitor of growth protein 5	ING5	644	Color2 [DarkGray]	1	4					1	1	1	6.7	6.7	6.7	27.75	0.0015528	6.3195	0	1	-2.3029	-2.17508	-2.13171	-2.5029	-2.35382	-2.51013	-2.51621	-2.28298	-2.66786	-2.31343
	0.029952	0.0297058	Q96PK6	Q96PK6	RNA-binding protein 14	RBM14	684	Color2 [DarkGray]	1	4					3	3	3	4.9	4.9	4.9	69.491	0	17.66	68026000	3	1.35307	1.36491	1.30459	1.67246	1.64617	1.63806	2.23169	1.08224	1.55365	1.22288
	0.139697	0.0271894	Q96DH6	Q96DH6	RNA-binding protein Musashi homolog 2	MSI2	662	Color2 [DarkGray]	1	4					1	1	1	4.6	4.6	4.6	35.196	0.0039841	5.8379	4479400	1	-0.456066	-0.248266	-0.570419	-0.37865	-0.532784	-0.398002	-0.37007	-0.466442	-0.554492	-0.384243
	0.154324	0.0254839	Q92841	Q92841	Probable ATP-dependent RNA helicase DDX17	DDX17	656	Color2 [DarkGray]	1	4					10	5	5	13.9	6.4	6.4	80.272	0	47.023	233520000	11	3.50557	3.584	3.56658	3.50542	3.50273	3.51589	3.6034	3.40139	3.4428	3.11592
	0.0783836	0.0233967	Q13427	Q13427	Peptidyl-prolyl cis-trans isomerase G	PPIG	420	Color2 [DarkGray]	1	4					1	1	1	1.3	1.3	1.3	88.616	0	7.8621	5913400	1	-1.79576	-1.92275	-1.89714	-1.38536	-1.48369	-1.44108	-1.46672	-1.28152	-1.63208	-1.55912
	0.0341179	0.0204892	P36269	P36269	Gamma-glutamyltransferase 5;Gamma-glutamyltransferase 5 heavy chain;Gamma-glutamyltransferase 5 light chain	GGT5	235	Color2 [DarkGray]	1	4					1	1	1	2	2	2	62.26	0.0014903	6.1739	0	1	-2.31172	-2.4194	-2.09273	-2.24405	-2.27978	-2.59844	-2.17426	-2.72634	-2.28314	-2.61803
	0.0621071	0.0151931	Q8N9T8	Q8N9T8	Protein KRI1 homolog	KRI1	604	Color2 [DarkGray]	1	4					1	1	1	1.8	1.8	1.8	82.597	0	13.468	2535900	2	-1.8148	-2.13093	-1.84624	-1.96602	-1.84817	-2.10097	-2.06791	-1.97338	-1.91945	-2.17801
	0.029777	0.0141479	P52272	P52272	Heterogeneous nuclear ribonucleoprotein M	HNRNPM	292	Color2 [DarkGray]	1	4					15	15	15	23.8	23.8	23.8	77.515	0	323.31	740870000	29	5.39252	5.37304	5.55505	5.45721	5.44838	5.45972	5.5897	5.12155	5.61162	4.88841
	0.0375883	0.00893068	Q8WYP5	Q8WYP5	Protein ELYS	AHCTF1	646	Color2 [DarkGray]	1	4					5	5	5	2.9	2.9	2.9	252.5	0	31.047	32901000	6	1.90973	1.98245	2.01936	1.85513	1.84413	1.91884	1.83789	2.00843	1.74499	1.8344
	0.0236434	0.00562557	P08651	P08651	Nuclear factor 1 C-type	NFIC	146	Color2 [DarkGray]	1	4					1	1	1	2.2	2.2	2.2	55.674	0	6.6302	3210400	1	-1.72889	-1.76443	-1.74661	-2.07194	-1.98907	-2.17598	-1.96911	-2.15669	-2.12807	-2.17104
	0.00596896	0.00547043	Q8WTT2	Q8WTT2	Nucleolar complex protein 3 homolog	NOC3L	634	Color2 [DarkGray]	1	4					1	1	1	1	1	1	92.547	0.0027027	5.9035	1202000	1	-2.11485	-2.2292	-2.10786	-2.12496	-2.0603	-1.84762	-1.78632	-2.58999	-1.67298	-2.07612
	0.00603484	0.00370137	O95299	O95299	NADH dehydrogenase [ubiquinone] 1 alpha subcomplex subunit 10, mitochondrial	NDUFA10	101	Color2 [DarkGray]	1	4					1	1	1	4.5	4.5	4.5	40.75	0.0027816	5.9896	23415000	2	0.766981	0.90714	0.828076	0.764954	0.966117	0.721175	0.514468	0.77056	1.15611	0.325346
	0.00203629	0.000771681	Q5UIP0	Q5UIP0	Telomere-associated protein RIF1	RIF1	505	Color2 [DarkGray]	1	4					11	11	11	4.6	4.6	4.6	274.46	0	95.192	63162000	18	2.9826	3.18112	3.21316	3.45308	3.34795	3.35174	3.58363	3.1724	3.39444	3.18459
	0.0241018	-0.00447353	P26368	P26368	Splicing factor U2AF 65 kDa subunit	U2AF2	207	Color2 [DarkGray]	1	4					2	2	2	5.9	5.9	5.9	53.5	0	18.242	24820000	3	0.938543	0.818858	1.04032	1.45311	1.31061	1.51431	1.42632	1.45758	1.40756	1.75387
	0.0370098	-0.0103501	Q13123	Q13123	Protein Red	IK	410	Color2 [DarkGray]	1	4					2	2	2	3.6	3.6	3.6	65.601	0	15.396	18105000	2	0.688633	0.701333	0.728816	0.408285	0.501826	0.347975	0.533055	0.491781	0.2643	0.486928
	0.0113665	-0.0118928	P12755	P12755	Ski oncogene	SKI	164	Color2 [DarkGray]	1	4					1	1	1	1.4	1.4	1.4	80.004	0.0040268	5.8848	868830	2	-2.56176	-3.78775	-2.77695	-3.47034	-3.01394	-3.04978	-2.85243	-2.85471	-3.79124	-2.16371
	0.0706424	-0.0184751	P01889;P10321	P01889;P10321	HLA class I histocompatibility antigen, B-7 alpha chain;HLA class I histocompatibility antigen, Cw-7 alpha chain	HLA-B;HLA-C	117	Color2 [DarkGray]	1	4					1	1	1	2.5	2.5	2.5	40.46	0.0015649	6.3405	12252000	1	-0.201093	-0.0523701	-0.13841	0.396857	0.307159	0.398577	0.214061	0.486908	0.457049	0.186998
	0.0577324	-0.0190298	Q8WUA4	Q8WUA4	General transcription factor 3C polypeptide 2	GTF3C2	635	Color2 [DarkGray]	1	4					2	2	2	2.7	2.7	2.7	100.68	0	32.781	1442300	2	-1.21468	-1.00269	-1.01946	-1.07953	-1.27044	-1.41151	-1.11457	-1.31457	-1.27525	-1.44307
	0.0607184	-0.0197803	Q8NFW8	Q8NFW8	N-acylneuraminate cytidylyltransferase	CMAS	623	Color2 [DarkGray]	1	4					2	2	2	4.6	4.6	4.6	48.379	0	35.15	7639300	3	0.312719	0.277343	0.262071	0.378031	0.469978	0.411076	0.347392	0.658042	0.312991	0.258255
	0.0935551	-0.0246622	Q9P0U3	Q9P0U3	Sentrin-specific protease 1	SENP1	824	Color2 [DarkGray]	1	4					1	1	1	1.4	1.4	1.4	73.48	0	6.9191	9117800	1	-0.221408	-0.0949574	-0.188874	-0.374413	-0.263819	-0.382054	-0.205522	-0.255815	-0.484962	-0.687088
	0.117935	-0.0255389	P62826	P62826	GTP-binding nuclear protein Ran	RAN	339	Color2 [DarkGray]	1	4					1	1	1	5.1	5.1	5.1	24.423	0	9.5926	15375000	2	0.974743	1.05364	0.994206	1.267	1.24363	1.27331	1.1422	1.41119	1.30716	1.42863
	0.0813061	-0.0257287	Q8NB50	Q8NB50	Zinc finger protein 62 homolog	ZFP62	608	Color2 [DarkGray]	1	4					1	1	1	1.1	1.1	1.1	102.51	0	7.3248	3000900	1	-1.03544	-0.903222	-0.937905	-0.62643	-0.820835	-0.929381	-0.755803	-0.654156	-0.889501	-1.04852
	0.155344	-0.0271462	Q96FF9	Q96FF9	Sororin	CDCA5	666	Color2 [DarkGray]	1	4					2	2	2	11.5	11.5	11.5	27.6	0	50.83	1823800	2	-0.556312	-0.560226	-0.535781	-1.05444	-0.960591	-0.989675	-1.00874	-1.05541	-0.859123	-1.07046
	0.0934817	-0.0329635	Q86V15	Q86V15	Zinc finger protein castor homolog 1	CASZ1	562	Color2 [DarkGray]	1	4					1	1	1	0.5	0.5	0.5	190.07	0.0052219	5.8112	0	1	-3.64498	-3.64065	-3.66753	-4.11441	-4.19469	-4.03697	-4.22762	-3.93717	NaN	NaN
	0.169668	-0.0375845	P11142	P11142	Heat shock cognate 71 kDa protein	HSPA8	158	Color2 [DarkGray]	1	4					4	3	3	6.8	4.8	4.8	70.897	0	18.845	41886000	5	2.42686	2.56075	2.46138	2.05902	2.10215	1.99225	1.9588	2.081	2.22637	2.30201
	0.12909	-0.0388068	Q9H7N4	Q9H7N4	Splicing factor, arginine/serine-rich 19	SCAF1	770	Color2 [DarkGray]	1	4					2	2	2	2.4	2.4	2.4	139.27	0	25.068	5305000	2	-2.2961	-2.2149	-1.93172	-2.03521	-1.88966	-2.13148	-2.10524	-1.81758	-2.01712	-1.79941
	0.202408	-0.039693	Q9BXT5	Q9BXT5	Testis-expressed sequence 15 protein	TEX15	738	Color2 [DarkGray]	1	4					1	1	1	0.3	0.3	0.3	315.33	0.0014556	6.1192	18715000	1	0.999737	1.20731	1.04529	0.00312519	-0.0783615	0.175128	0.0494661	0.0842538	0.0852509	0.589595
	0.191953	-0.0473666	Q9H7B2	Q9H7B2	Ribosome production factor 2 homolog	RPF2	768	Color2 [DarkGray]	1	4					1	1	1	4.9	4.9	4.9	35.582	0	20.7	4287200	2	-1.88132	-1.76665	-1.89494	-1.77752	-1.77831	-1.90335	-1.84896	-1.60298	-1.86515	-1.46806
	0.12248	-0.0586343	P52292	P52292	Importin subunit alpha-1	KPNA2	293	Color2 [DarkGray]	1	4					1	1	1	2.8	2.8	2.8	57.861	0	6.4016	1225300	1	-3.84344	-3.75171	-3.61934	-3.48187	-3.39205	-3.43332	-3.47325	-3.0413	-3.61679	-3.0753
	0.271554	-0.0605788	Q8IWS0	Q8IWS0	PHD finger protein 6	PHF6	578	Color2 [DarkGray]	1	4					1	1	1	2.5	2.5	2.5	41.29	0	7.0932	52871000	3	2.23562	2.54049	2.29548	2.3658	2.41147	2.36794	2.33534	2.61713	2.37447	2.02974
	0.408903	-0.0625695	P38919;P60842;Q14240	P38919;P60842;Q14240	Eukaryotic initiation factor 4A-III;Eukaryotic initiation factor 4A-III, N-terminally processed;Eukaryotic initiation factor 4A-I;Eukaryotic initiation factor 4A-II;Eukaryotic initiation factor 4A-II, N-terminally processed	EIF4A3;EIF4A1;EIF4A2	243	Color2 [DarkGray]	1	4					2	2	2	4.4	4.4	4.4	46.871	0	15.293	18542000	3	1.95297	1.95034	1.77963	2.09836	2.11582	2.07998	2.04906	2.16158	2.27123	1.98554
	0.602679	-0.0645823	P62906	P62906	60S ribosomal protein L10a	RPL10A	347	Color2 [DarkGray]	1	4					4	4	4	21.2	21.2	21.2	24.831	0	29.019	119480000	7	3.82794	3.82999	3.7391	3.58798	3.68496	3.73252	3.68977	3.76352	3.74592	2.90254
	0.45171	-0.0651056	Q99459	Q99459	Cell division cycle 5-like protein	CDC5L	701	Color2 [DarkGray]	1	4					2	2	2	2.2	2.2	2.2	92.25	0	13.592	1862800	2	0.610962	0.811414	0.757648	0.295623	0.422383	0.22323	0.365721	0.421014	0.349818	0.594453
	0.173037	-0.0704741	Q5JTH9	Q5JTH9	RRP12-like protein	RRP12	490	Color2 [DarkGray]	1	4					11	11	11	10.5	10.5	10.5	143.7	0	72.135	59442000	13	2.48214	2.56549	2.67903	3.03582	3.05272	3.07164	3.39977	2.86793	3.10391	3.16161
	0.197595	-0.0714444	Q96T88	Q96T88	E3 ubiquitin-protein ligase UHRF1	UHRF1	699	Color2 [DarkGray]	1	4					4	4	4	5	5	5	89.813	0	31.008	135730000	7	3.47331	3.5587	3.60046	2.95057	2.96456	2.98389	2.76065	3.16543	3.18727	2.71033
	0.395977	-0.0758621	Q8WVC6	Q8WVC6	Dephospho-CoA kinase domain-containing protein	DCAKD	638	Color2 [DarkGray]	1	4					2	2	2	11.7	11.7	11.7	26.55	0	19.512	1788500	2	-0.236643	-0.519032	-0.36682	-0.300787	-0.353502	-0.329277	-0.404017	-0.135539	-0.216424	-0.218181
	0	-0.0763744	Q99873	Q99873	Protein arginine N-methyltransferase 1	PRMT1	712	Color2 [DarkGray]	1	4					1	1	1	3.2	3.2	3.2	42.461	0	6.7746	0	1	NaN	-4.54714	-4.9541	-4.32099	-4.29376	-4.12043	-4.16868	NaN	NaN	NaN
	0.206186	-0.0862888	Q6P1J9	Q6P1J9	Parafibromin	CDC73	524	Color2 [DarkGray]	1	4					1	1	1	3.2	3.2	3.2	60.576	0.0015175	6.2297	533650	1	-3.8356	-3.65509	-3.40551	-4.28782	-4.25445	-3.97168	-4.2055	NaN	-3.96455	-3.09511
	0.132092	-0.0871701	Q8IX01	Q8IX01	SURP and G-patch domain-containing protein 2	SUGP2	580	Color2 [DarkGray]	1	4					1	1	1	0.8	0.8	0.8	120.21	0	7.1322	0	1	-1.03385	-0.895015	-0.903556	-1.23121	-1.20602	-1.31402	-0.769918	-1.60003	-1.11979	-1.62414
	0.545796	-0.0949674	Q8NDT2	Q8NDT2	Putative RNA-binding protein 15B	RBM15B	615	Color2 [DarkGray]	1	4					2	2	2	3.6	3.6	3.6	97.204	0	12.775	11448000	2	-0.624479	-0.602474	-0.272861	-0.646249	-0.632159	-0.750281	-0.484211	-0.710577	-0.548999	-0.436068
	0.102842	-0.0983653	Q9P2K5	Q9P2K5	Myelin expression factor 2	MYEF2	827	Color2 [DarkGray]	1	4					2	2	2	3.5	3.5	3.5	64.121	0	11.309	711710	2	-1.38221	-1.61582	-1.33242	-1.63612	-1.67401	-1.73965	-1.31644	-2.26531	-1.17294	-2.19067
	0	-0.1006	P11021	P11021	78 kDa glucose-regulated protein	HSPA5	157	Color2 [DarkGray]	1	4					1	1	1	2.8	2.8	2.8	72.332	0.0015385	6.2637	0	1	-4.75897	-4.73351	-4.98289	NaN	-4.04667	NaN	-4.11429	-3.81741	-3.9065	-3.14657
	0.123562	-0.102987	O43248	O43248	Homeobox protein Hox-C11	HOXC11	56	Color2 [DarkGray]	1	4					1	1	1	4.6	4.6	4.6	33.747	0	28.237	0	1	-2.07714	-2.13806	-1.83791	-3.06407	-3.04228	-3.07386	-2.6927	-3.56455	-2.61401	-3.23124
	0.650259	-0.110399	Q06265	Q06265	Exosome complex component RRP45	EXOSC9	387	Color2 [DarkGray]	1	4					1	1	1	2.3	2.3	2.3	48.948	0.0028571	6.0679	0	1	-3.57018	-3.71203	-3.63878	-3.6922	-3.52694	-3.48033	-3.42523	-3.53908	-3.40396	-3.09492
	0.561937	-0.118096	O00425	O00425	Insulin-like growth factor 2 mRNA-binding protein 3	IGF2BP3	32	Color2 [DarkGray]	1	4					1	1	1	2.8	2.8	2.8	63.704	0.0027248	5.9213	3095500	1	-1.34619	-1.54624	-1.38466	-1.24917	-1.29462	-1.26783	-1.19187	-0.97648	-1.28898	-0.869631
	0.5135	-0.1216	O15213	O15213	WD repeat-containing protein 46	WDR46	45	Color2 [DarkGray]	1	4					4	4	4	9.3	9.3	9.3	68.07	0	69.11	45259000	5	1.03242	1.00004	1.04286	1.29716	1.28746	1.40717	1.38399	1.64261	1.32999	1.57918
	0.50371	-0.129736	Q6NUM9	Q6NUM9	All-trans-retinol 13,14-reductase	RETSAT	521	Color2 [DarkGray]	1	4					2	2	2	4.6	4.6	4.6	66.819	0	12.65	11470000	2	0.792114	0.674439	0.752927	0.857376	0.897586	0.82714	0.774978	1.14279	1.05354	0.752384
	0.389185	-0.131079	Q8WXH0	Q8WXH0	Nesprin-2	SYNE2	642	Color2 [DarkGray]	1	4					1	1	1	0.3	0.3	0.3	796.43	0	16.275	1899800	3	-2.62028	-2.6361	-2.57876	-2.03991	-1.95395	-1.94352	-2.12535	-1.71205	-1.70675	-2.30711
	0.298662	-0.135609	Q9H3N1	Q9H3N1	Thioredoxin-related transmembrane protein 1	TMX1	758	Color2 [DarkGray]	1	4					1	1	1	3.6	3.6	3.6	31.791	0	10.691	15041000	2	-0.561326	-0.495059	-0.58104	0.562927	0.461859	0.543925	0.408675	0.554882	1.01198	0.628804
	1.59598	-0.136965	P63244	P63244	Guanine nucleotide-binding protein subunit beta-2-like 1;Guanine nucleotide-binding protein subunit beta-2-like 1, N-terminally processed	GNB2L1	353	Color2 [DarkGray]	1	4					2	2	2	7.3	7.3	7.3	35.076	0	42.664	8596100	2	-0.47991	-0.649484	-0.566942	-0.196486	-0.181202	-0.227771	-0.132254	-0.00514269	-0.0571671	-0.244392
	0.344202	-0.137134	P63261	P63261	Actin, cytoplasmic 2;Actin, cytoplasmic 2, N-terminally processed	ACTG1	354	Color2 [DarkGray]	1	4					7	1	1	19.2	4.5	4.5	41.792	0	8.7465	1500700	2	-1.77889	-2.09255	-1.60276	-1.48336	-1.41015	-1.55	-1.025	-1.48206	-1.52505	-1.54306
	0.602544	-0.137782	P60866	P60866	40S ribosomal protein S20	RPS20	313	Color2 [DarkGray]	1	4					1	1	1	9.2	9.2	9.2	13.373	0	6.6204	39567000	1	0.804287	0.800057	0.698693	0.565226	0.702232	0.814978	0.77178	0.976498	0.747503	1.07311
	0.529371	-0.151531	Q12824	Q12824	SWI/SNF-related matrix-associated actin-dependent regulator of chromatin subfamily B member 1	SMARCB1	402	Color2 [DarkGray]	1	4					1	1	1	3.4	3.4	3.4	44.141	0	65.339	2357200	1	-2.15978	-2.3434	-2.05402	-2.30777	-2.16225	-2.17025	-2.29136	-1.90881	-1.98551	-2.14496
	0.527257	-0.152896	P10412;P22492;Q02539;P16401	P10412	Histone H1.4	HIST1H1E	153	Color2 [DarkGray]	1	4					9	3	3	30.6	11	11	21.865	0	19.034	339230000	3	4.0076	4.11478	3.93104	4.19473	4.4393	4.41954	4.31453	4.65755	4.54018	5.37509
	0.0884411	-0.15532	Q96PV6	Q96PV6	Leukocyte receptor cluster member 8	LENG8	686	Color2 [DarkGray]	1	4					3	3	3	4.5	4.5	4.5	88.156	0	23.5	13874000	3	0.378952	0.354947	0.42887	0.381134	0.386261	0.923376	1.81065	-0.248806	0.594885	-0.894079
	0.534088	-0.157113	Q86UU1	Q86UU1	Pleckstrin homology-like domain family B member 1	PHLDB1	560	Color2 [DarkGray]	1	4					1	1	1	0.5	0.5	0.5	151.16	0.0064433	5.7683	0	1	0.490415	0.592265	0.563779	-1.42365	-1.3286	-1.72962	-1.38952	-1.24376	-1.37726	-0.714664
	1.876	-0.1645	Q9BUJ2	Q9BUJ2	Heterogeneous nuclear ribonucleoprotein U-like protein 1	HNRNPUL1	727	Color2 [DarkGray]	1	4					1	1	1	1.6	1.6	1.6	95.737	0	7.8738	0	1	-2.41232	-2.74481	-2.3957	-2.28722	-2.32529	-2.33539	-2.20428	-2.08279	-2.16733	-2.50936
	0.400663	-0.170491	O94880	O94880	PHD finger protein 14	PHF14	92	Color2 [DarkGray]	1	4					2	2	2	3.3	3.3	3.3	100.05	0	12.543	3477500	2	-1.36289	-1.53663	-1.37903	-2.35881	-1.97727	-2.33963	-1.85915	-2.00273	-2.30235	-1.96281
	0.62571	-0.175481	Q5TEC6;Q71DI3;Q16695;P68431;Q6NXT2	Q5TEC6;Q71DI3;Q16695;P68431	Histone H3;Histone H3.2;Histone H3.1t;Histone H3.1	HIST2H3PS2;HIST2H3A;HIST3H3;HIST1H3A	502	Color2 [DarkGray]	1	4					5	5	3	41.2	41.2	30.9	15.43	0	31.881	20939000000	18	8.47669	8.42062	8.39699	5.49515	5.53927	5.30902	5.5094	5.83228	5.52819	6.11617
	0	-0.178321	O43312	O43312	Metastasis suppressor protein 1	MTSS1	58	Color2 [DarkGray]	1	4					1	1	1	2.3	2.3	2.3	82.25	0.0088384	5.7431	2536700	1	NaN	NaN	-4.84342	NaN	NaN	-4.06796	-4.04016	-3.73912	NaN	NaN
	0.965438	-0.187767	O94901	O94901	SUN domain-containing protein 1	SUN1	93	Color2 [DarkGray]	1	4					3	3	3	5.7	5.7	5.7	90.063	0	20.518	27819000	3	1.18356	1.37423	1.3178	1.57556	1.59526	1.61674	1.62951	1.94225	1.77909	1.82721
	0.669618	-0.188181	Q96JM3	Q96JM3	Chromosome alignment-maintaining phosphoprotein 1	CHAMP1	673	Color2 [DarkGray]	1	4					3	3	3	4.8	4.8	4.8	89.098	0	19.696	19632000	3	-0.62062	-0.559608	-0.484839	-0.657932	-0.559045	-0.768502	-0.464891	-0.283786	-0.672257	0.0667958
+	1.57852	-0.188955	Q9UNX4	Q9UNX4	WD repeat-containing protein 3	WDR3	865	Color2 [DarkGray]	1	4					3	3	3	4	4	4	106.1	0	30.423	7589600	3	0.311149	0.329949	0.26953	0.436153	0.574435	0.535609	0.647635	0.772381	0.693048	1.01866
	0.71786	-0.193552	P07305	P07305	Histone H1.0;Histone H1.0, N-terminally processed	H1F0	135	Color2 [DarkGray]	1	4					2	2	2	9.3	9.3	9.3	20.863	0	12.49	62824000	2	1.98702	1.93994	2.01514	1.51587	1.49587	1.73331	1.78942	1.93577	1.60052	2.32601
	1.0903	-0.19739	P61026;P51153;Q92930;P61006;P59190	P61026;P51153	Ras-related protein Rab-10;Ras-related protein Rab-13	RAB10;RAB13	315	Color2 [DarkGray]	1	4					3	2	2	14.5	9	9	22.541	0	12.929	52674000	3	1.2147	1.29564	1.22813	1.23176	1.21345	1.38531	1.36102	1.58754	1.47413	1.42895
	0.721112	-0.199052	Q9H1E5	Q9H1E5	Thioredoxin-related transmembrane protein 4	TMX4	756	Color2 [DarkGray]	1	4					1	1	1	3.7	3.7	3.7	38.952	0	6.6173	3340200	1	-1.77147	-1.73911	-1.70349	-0.761862	-0.543996	-0.776529	-0.690272	-0.349556	-0.445402	-0.717403
	1.03017	-0.204121	Q9NTI5	Q9NTI5	Sister chromatid cohesion protein PDS5 homolog B	PDS5B	798	Color2 [DarkGray]	1	4					3	3	2	1.9	1.9	1.2	164.67	0	19.573	20020000	3	1.2389	1.21308	1.4011	1.30003	1.37558	1.38809	1.72378	1.41905	1.53324	1.30469
	0.687842	-0.2091	Q9NYH9	Q9NYH9	U3 small nucleolar RNA-associated protein 6 homolog	UTP6	816	Color2 [DarkGray]	1	4					4	4	4	6.9	6.9	6.9	70.193	0	41.102	16977000	7	1.92293	1.89388	1.93786	2.23677	2.25765	2.22989	2.54438	2.62855	2.17867	2.62547
	0.94869	-0.215877	Q14683	Q14683	Structural maintenance of chromosomes protein 1A	SMC1A	438	Color2 [DarkGray]	1	4					5	5	5	4.7	4.7	4.7	143.23	0	39.863	8350400	5	0.584354	0.686957	0.710845	0.509265	0.660479	0.561532	0.73688	0.981498	0.660529	1.05152
	0.447729	-0.217218	Q9NZI8	Q9NZI8	Insulin-like growth factor 2 mRNA-binding protein 1	IGF2BP1	818	Color2 [DarkGray]	1	4					1	1	1	1.7	1.7	1.7	63.48	0.002849	6.0632	4143100	1	-1.44773	-1.78063	-1.54854	-2.10695	-1.55647	-1.59516	-1.50545	-1.36223	-1.73925	-1.1407
+	2.06944	-0.21883	P17026	P17026	Zinc finger protein 22	ZNF22	178	Color2 [DarkGray]	1	4					1	1	1	4	4	4	25.915	0	6.4653	2747100	1	-1.62176	-1.37416	-1.63521	-1.46866	-1.46931	-1.50303	-1.34556	-1.19716	-1.24179	-0.956159
+	1.83481	-0.222222	Q13242	Q13242	Serine/arginine-rich splicing factor 9	SRSF9	417	Color2 [DarkGray]	1	4					1	1	1	4.1	4.1	4.1	25.542	0.0028249	6.0375	6064000	1	-0.856503	-1.03003	-0.721356	-0.383425	-0.219691	-0.273888	-0.090023	-0.0217042	-0.098609	0.236021
+	1.40335	-0.223843	O75152;A0A1B0GTU1	O75152	Zinc finger CCCH domain-containing protein 11A	ZC3H11A	74	Color2 [DarkGray]	1	4					6	6	6	8.1	8.1	8.1	89.13	0	55.996	54378000	9	2.69415	2.94736	2.90647	2.31593	2.28786	2.43178	2.685	2.53697	2.48513	2.38962
	0.204705	-0.225515	P52434	P52434	DNA-directed RNA polymerases I, II, and III subunit RPABC3	POLR2H	294	Color2 [DarkGray]	1	4					1	1	1	8	8	8	17.143	0	8.28	600450	1	-4.77676	-4.68864	-5.03285	-4.63838	NaN	-4.14716	NaN	-4.47428	-3.86023	NaN
	0.729303	-0.231985	P08183	P08183	Multidrug resistance protein 1	ABCB1	142	Color2 [DarkGray]	1	4					2	2	2	1.6	1.6	1.6	141.48	0	13.248	85634000	2	2.8236	2.41518	2.69746	0.590201	0.748414	0.37709	0.669528	0.995194	0.746937	0.751609
+	1.52381	-0.242032	O95573;O60488	O95573	Long-chain-fatty-acid--CoA ligase 3	ACSL3	105	Color2 [DarkGray]	1	4					5	5	5	9.2	9.2	9.2	80.419	0	129.75	98035000	11	2.81874	2.62504	2.71032	3.28364	3.32259	3.44117	3.4836	3.67194	3.61796	3.56972
+	3.13708	-0.246156	P08240	P08240	Signal recognition particle receptor subunit alpha	SRPR	144	Color2 [DarkGray]	1	4					5	5	5	7.1	7.1	7.1	69.81	0	33.355	10874000	6	1.31513	1.32678	1.41458	1.54694	1.49368	1.46921	1.72402	1.75808	1.7662	1.62873
	0.634603	-0.251008	Q9P258	Q9P258	Protein RCC2	RCC2	825	Color2 [DarkGray]	1	4					1	1	1	1.9	1.9	1.9	56.084	0.0051746	5.7801	0	1	-3.19966	-3.49152	-3.27503	-3.64102	-3.20291	-3.40726	-3.38706	-3.15891	-2.9522	-3.08757
	0.773998	-0.259173	Q9H9Y6	Q9H9Y6	DNA-directed RNA polymerase I subunit RPA2	POLR1B	774	Color2 [DarkGray]	1	4					1	1	1	1.5	1.5	1.5	128.23	0	6.4595	350040	1	-2.75567	-3.22326	-2.8887	-3.00128	-2.64758	-2.93771	-2.81915	-2.52346	-2.46644	-3.16641
+	1.22776	-0.259632	P62318	P62318	Small nuclear ribonucleoprotein Sm D3	SNRPD3	334	Color2 [DarkGray]	1	4					1	1	1	7.1	7.1	7.1	13.916	0	7.0208	3790500	1	0.252603	0.359179	0.255086	-0.197874	-0.185046	-0.391718	-0.119712	-0.0100474	0.134016	-0.937294
+	1.31368	-0.260967	Q92979	Q92979	Ribosomal RNA small subunit methyltransferase NEP1	EMG1	658	Color2 [DarkGray]	1	4					3	3	3	17.2	17.2	17.2	26.72	0	65.296	13025000	4	0.0584984	0.000694275	0.0597601	0.356329	0.416966	0.206758	0.520616	0.72553	0.516809	0.781439
	0.641633	-0.269225	Q15906	Q15906	Vacuolar protein sorting-associated protein 72 homolog	VPS72	465	Color2 [DarkGray]	1	4					1	1	1	3.3	3.3	3.3	40.594	0.0028369	6.0503	5605100	1	-3.7047	-3.78887	-3.96768	-4.08779	-3.71032	-4.28811	-3.90441	-3.61097	-3.76317	-3.38014
+	1.27638	-0.27002	Q14137	Q14137	Ribosome biogenesis protein BOP1	BOP1	430	Color2 [DarkGray]	1	4					3	3	3	3.2	3.2	3.2	83.629	0	18.376	40537000	4	1.85208	2.03126	1.98825	2.31227	2.23601	2.17723	2.47618	2.68461	2.37478	2.60357
+	1.29507	-0.270368	O60216	O60216	Double-strand-break repair protein rad21 homolog	RAD21	62	Color2 [DarkGray]	1	4					1	1	1	2.1	2.1	2.1	71.689	0	9.4219	3268000	1	-2.5221	-2.43816	-2.19702	-2.4067	-2.29469	-2.40831	-2.25922	-1.9465	-2.09286	-1.68126
+	1.4687	-0.272874	Q9UQE7	Q9UQE7	Structural maintenance of chromosomes protein 3	SMC3	869	Color2 [DarkGray]	1	4					2	2	2	1.6	1.6	1.6	141.54	0	12.271	10436000	2	0.885136	1.17299	1.03389	0.953695	1.07076	0.93119	1.12122	1.27534	1.37771	0.682732
+	1.02746	-0.276654	Q16585	Q16585	Beta-sarcoglycan	SGCB	469	Color2 [DarkGray]	1	4					1	1	1	6.3	6.3	6.3	34.776	0.0040107	5.8634	0	1	-2.2216	-1.974	-2.28504	-1.43571	-1.41286	-1.6136	-1.41202	-1.18417	-1.03602	-0.500247
	0.878299	-0.28065	Q9NQZ2	Q9NQZ2	Something about silencing protein 10	UTP3	789	Color2 [DarkGray]	1	4					2	2	2	2.9	2.9	2.9	54.557	0	15.076	2401700	3	-0.327394	-0.419126	-0.303919	-0.312104	-0.151335	-0.151289	-0.110095	0.347273	-0.00995636	0.506759
+	1.32108	-0.280777	Q14692	Q14692	Ribosome biogenesis protein BMS1 homolog	BMS1	441	Color2 [DarkGray]	1	4					3	3	3	3.9	3.9	3.9	145.81	0	26.276	8054400	4	0.143189	-0.186572	0.146667	0.311054	0.57861	0.423048	0.684283	0.839201	0.631559	0.734674
	0.78551	-0.287904	P0DN76;Q8WU68;Q01081	P0DN76;Q8WU68;Q01081	Splicing factor U2AF 26 kDa subunit;Splicing factor U2AF 35 kDa subunit	U2AF1L4;U2AF1	152	Color2 [DarkGray]	1	4					2	2	1	5.8	5.8	5.8	27.872	0	9.8786	9794600	1	-3.53069	-3.49128	-4.08236	-3.28358	-3.32134	-3.46038	-3.21089	-2.74709	-3.24361	-3.36909
	0.812165	-0.288381	Q7Z2W4	Q7Z2W4	Zinc finger CCCH-type antiviral protein 1	ZC3HAV1	547	Color2 [DarkGray]	1	4					1	1	1	1.4	1.4	1.4	101.43	0	42.962	10729000	1	-1.79684	-1.85003	-1.83555	-1.70915	-1.45306	-1.86615	-1.54571	-1.17162	-1.44591	-1.56666
	0.388886	-0.293607	Q6ZNQ3	Q6ZNQ3	Leucine-rich repeat-containing protein 69	LRRC69	536	Color2 [DarkGray]	1	4					1	1	1	3.2	3.2	3.2	39.591	0	6.6128	0	1	-3.13864	-3.52252	-3.07856	-3.02938	-2.71216	-2.82533	-2.32411	-3.16628	-2.19565	-3.09554
	0.397533	-0.295443	O43172	O43172	U4/U6 small nuclear ribonucleoprotein Prp4	PRPF4	52	Color2 [DarkGray]	1	4					1	1	1	3.6	3.6	3.6	58.449	0	6.8049	0	1	-4.51543	-4.72579	-5.30709	-4.56894	NaN	-3.94558	-4.25291	-3.87717	-3.75538	NaN
	0.603711	-0.29577	Q8TD26	Q8TD26	Chromodomain-helicase-DNA-binding protein 6	CHD6	629	Color2 [DarkGray]	1	4					1	1	1	0.4	0.4	0.4	305.41	0	6.885	0	1	-3.94837	-4.13666	-4.1516	-4.21466	-3.95748	-4.36755	-4.11757	-4.01376	-3.52104	-3.66522
+	2.50658	-0.298062	P56270	P56270	Myc-associated zinc finger protein	MAZ	306	Color2 [DarkGray]	1	4					2	2	2	3.4	3.4	3.4	48.607	0	11.796	36920000	3	2.59565	3.02972	2.70761	2.36234	2.4355	2.37531	2.69279	2.75822	2.61632	2.9824
+	1.12623	-0.303212	Q9NV06	Q9NV06	DDB1- and CUL4-associated factor 13	DCAF13	800	Color2 [DarkGray]	1	4					2	2	2	5.2	5.2	5.2	51.402	0	16.232	14499000	3	-0.475342	-0.524937	-0.637827	-0.425234	-0.296493	-0.314716	-0.256792	0.158394	-0.0284081	0.17626
+	0.989062	-0.306779	O95602;O14802	O95602;O14802	DNA-directed RNA polymerase I subunit RPA1;DNA-directed RNA polymerase III subunit RPC1	POLR1A;POLR3A	106	Color2 [DarkGray]	1	4					2	2	2	1.8	1.8	1.8	194.81	0	14.322	7272600	2	-3.26245	-3.22351	-3.11418	-3.04754	-2.86269	-3.23643	-2.88199	-2.78986	-2.55448	-3.12364
+	1.55855	-0.314578	Q9UKV3	Q9UKV3	Apoptotic chromatin condensation inducer in the nucleus	ACIN1	851	Color2 [DarkGray]	1	4					4	4	4	3.4	3.4	3.4	151.86	0	37.539	31754000	5	1.62299	1.71292	1.64555	1.92075	1.9813	1.9875	2.26827	2.43893	2.12608	2.55135
	0.874973	-0.316371	P16402	P16402	Histone H1.3	HIST1H1D	174	Color2 [DarkGray]	1	4					7	1	1	26.7	7.2	7.2	22.35	0	7.2066	49166000	1	1.10747	0.918271	1.03288	1.3143	1.49974	1.75119	1.6975	2.05706	1.75979	2.81149
+	1.72036	-0.318395	Q9Y265	Q9Y265	RuvB-like 1	RUVBL1	874	Color2 [DarkGray]	1	4					2	2	2	4.8	4.8	4.8	50.227	0	23.747	13048000	5	1.36032	0.880212	1.10864	1.57623	1.62366	1.56229	1.81785	2.06885	1.83067	2.47738
	0.710937	-0.324293	P61326;Q96A72	P61326;Q96A72	Protein mago nashi homolog;Protein mago nashi homolog 2	MAGOH;MAGOHB	319	Color2 [DarkGray]	1	4					1	1	1	13.7	13.7	13.7	17.163	0	8.4122	0	1	-3.50597	-3.88188	-3.78241	-3.36992	-3.46307	-3.40177	-3.47445	-3.01844	-2.76898	-2.49017
	0.723144	-0.330988	Q9NQT5	Q9NQT5	Exosome complex component RRP40	EXOSC3	788	Color2 [DarkGray]	1	4					1	1	1	7.6	7.6	7.6	29.572	0	10.651	1256300	1	-2.96649	-2.88015	-3.09972	-2.49919	-2.3884	-2.92585	-2.42049	-2.0133	-2.38669	-2.68103
	0.748645	-0.332927	P07237	P07237	Protein disulfide-isomerase	P4HB	134	Color2 [DarkGray]	1	4					1	1	1	1.6	1.6	1.6	57.116	0.002751	5.942	4928300	1	-1.72479	-1.63872	-1.64244	-0.280499	-0.10533	-0.0350437	-0.17594	0.29177	0.462077	-0.58004
+	1.02794	-0.335673	P78346	P78346	Ribonuclease P protein subunit p30	RPP30	360	Color2 [DarkGray]	1	4					2	2	2	7.1	7.1	7.1	29.321	0	11.742	3270500	2	-1.43353	-1.37471	-1.30995	-0.979689	-0.994141	-1.22176	-0.591052	-0.992952	-0.60457	-1.50246
+	1.14831	-0.338977	Q7L5N1	Q7L5N1	COP9 signalosome complex subunit 6	COPS6	545	Color2 [DarkGray]	1	4					1	1	1	5.5	5.5	5.5	36.163	0.0027064	5.9036	0	2	0.782341	1.16635	0.684173	1.39212	1.65476	1.54588	1.6808	2.081	1.84788	2.32329
+	1.4369	-0.341902	Q9Y221	Q9Y221	60S ribosome subunit biogenesis protein NIP7 homolog	NIP7	871	Color2 [DarkGray]	1	4					1	1	1	5.6	5.6	5.6	20.462	0	12.973	3572500	1	-1.24641	-1.36516	-1.64031	-1.11845	-0.88919	-0.86447	-0.532335	-0.547811	-0.766253	-0.493598
+	1.23577	-0.345744	Q86YN1	Q86YN1	Dolichyldiphosphatase 1	DOLPP1	572	Color2 [DarkGray]	1	4					1	1	1	5.5	5.5	5.5	27.03	0.0088945	5.7505	760790	1	-4.71832	-4.46282	-3.95283	-3.75218	-3.3904	-3.38842	-3.25467	-3.16246	-3.07665	-2.39391
+	3.29036	-0.346329	Q7L014	Q7L014	Probable ATP-dependent RNA helicase DDX46	DDX46	543	Color2 [DarkGray]	1	4					2	2	2	2.1	2.1	2.1	117.36	0	15.563	2242700	2	-1.92202	-1.93442	-1.67014	-1.28332	-1.24389	-1.34899	-0.966504	-0.918366	-0.952348	-1.14314
+	1.73239	-0.350718	P61803	P61803	Dolichyl-diphosphooligosaccharide--protein glycosyltransferase subunit DAD1	DAD1	322	Color2 [DarkGray]	1	4					1	1	1	8.8	8.8	8.8	12.497	0	8.1932	19067000	1	-4.06665	-4.21763	-4.20481	-3.99464	-4.09855	-3.99942	-3.77187	-3.51051	-3.75809	NaN
+	1.94242	-0.351293	P13639	P13639	Elongation factor 2	EEF2	168	Color2 [DarkGray]	1	4					3	3	3	3.4	3.4	3.4	95.337	0	17.62	9571100	3	-0.0585203	-0.337161	-0.187188	0.674889	0.72873	0.640511	1.10705	0.882634	1.10832	1.15216
+	1.25834	-0.354541	Q92542	Q92542	Nicastrin	NCSTN	648	Color2 [DarkGray]	1	4					1	1	1	1.6	1.6	1.6	78.41	0	7.646	3155400	1	-2.94186	-3.0968	-3.29413	-1.58184	-1.62512	-1.8148	-1.38207	-1.10322	-1.47286	-1.17352
+	0.870059	-0.36018	Q9ULD4	Q9ULD4	Bromodomain and PHD finger-containing protein 3	BRPF3	853	Color2 [DarkGray]	1	4					1	1	1	0.8	0.8	0.8	135.74	0.0028209	6.0324	59576000	1	1.11934	1.27901	1.16333	1.1741	1.11564	1.16194	1.7503	1.65046	1.13146	1.64136
+	1.58103	-0.362667	Q9NP72	Q9NP72	Ras-related protein Rab-18	RAB18	782	Color2 [DarkGray]	1	4					2	2	1	14.1	14.1	9.2	22.977	0	15.616	2013900	2	-0.993361	-1.05713	-1.07157	-0.470713	-0.39178	-0.634398	-0.280074	-0.0145831	-0.114233	-0.00159502
	0.497624	-0.364103	Q92797	Q92797	Symplekin	SYMPK	655	Color2 [DarkGray]	1	4					1	1	1	1.3	1.3	1.3	141.15	0.00271	5.9036	1061100	1	-4.60968	-4.12354	-3.97206	NaN	-3.94475	-4.11604	-3.95026	-3.83943	-3.20918	-3.34436
	0.558659	-0.375631	O00139	O00139	Kinesin-like protein KIF2A	KIF2A	28	Color2 [DarkGray]	1	4					4	4	4	6.2	6.2	6.2	79.954	0	25.913	45984000	4	1.75722	1.84046	1.94231	1.56639	1.56777	1.95606	2.46742	1.55976	2.18993	1.00167
+	0.986616	-0.375836	P55735	P55735	Protein SEC13 homolog	SEC13	302	Color2 [DarkGray]	1	4					1	1	1	2.5	2.5	2.5	35.54	0	6.3735	6409500	2	-2.09633	-2.14488	-1.89029	-1.78376	-1.38017	-1.50588	-1.44282	-1.01067	-1.08881	-0.966747
	0.302466	-0.376942	Q6TDU7	Q6TDU7	Protein CASC1	CASC1	531	Color2 [DarkGray]	1	4					1	1	1	1.5	1.5	1.5	83.159	0	6.4734	25933000	1	-0.414471	0.207447	-0.369936	1.34416	0.641325	0.515352	0.349286	1.51949	1.76289	1.32754
+	2.55983	-0.379217	Q12788	Q12788	Transducin beta-like protein 3	TBL3	401	Color2 [DarkGray]	1	4					6	6	6	11.3	11.3	11.3	89.034	0	126.43	59530000	8	1.44437	1.503	1.43383	1.64959	1.75514	1.69883	2.00679	2.17287	2.06155	2.1147
+	1.27845	-0.382169	O75844	O75844	CAAX prenyl protease 1 homolog	ZMPSTE24	87	Color2 [DarkGray]	1	4					6	6	6	12.2	12.2	12.2	54.812	0	45.975	2393900000	25	6.70325	6.77294	6.82	7.09697	6.87612	7.05264	7.14592	7.53231	7.494	7.47443
	0.445149	-0.384743	P38159;O75526;Q8N7X1	P38159	RNA-binding motif protein, X chromosome;RNA-binding motif protein, X chromosome, N-terminally processed	RBMX	241	Color2 [DarkGray]	1	4					8	2	2	18.2	4.1	4.1	42.331	0	12.363	16314000	3	1.57777	1.73362	1.49222	1.91684	1.86767	1.98881	2.84735	2.47938	1.60081	2.46561
	0.605434	-0.385923	P53396	P53396	ATP-citrate synthase	ACLY	297	Color2 [DarkGray]	1	4					1	1	1	1.4	1.4	1.4	120.84	0	7.2508	0	1	NaN	NaN	NaN	-4.46915	-4.33711	NaN	NaN	-3.78725	-4.24716	NaN
	0.616366	-0.387089	Q9BQG0	Q9BQG0	Myb-binding protein 1A	MYBBP1A	717	Color2 [DarkGray]	1	4					3	3	3	2.3	2.3	2.3	148.85	0	18.436	6692000	3	1.30828	1.10008	1.33144	1.28878	1.46032	1.4925	2.25216	1.30329	1.84741	1.38469
+	0.85725	-0.39027	P49327	P49327	Fatty acid synthase;[Acyl-carrier-protein] S-acetyltransferase;[Acyl-carrier-protein] S-malonyltransferase;3-oxoacyl-[acyl-carrier-protein] synthase;3-oxoacyl-[acyl-carrier-protein] reductase;3-hydroxyacyl-[acyl-carrier-protein] dehydratase;Enoyl-[acyl-carrier-protein] reductase;Oleoyl-[acyl-carrier-protein] hydrolase	FASN	272	Color2 [DarkGray]	1	4					1	1	1	0.7	0.7	0.7	273.42	0	6.7118	1232800	3	-2.09607	-2.60489	-2.38437	-1.47622	-1.32951	-1.55236	-1.12015	-1.37855	-0.688581	-0.837796
	0.333589	-0.393543	Q9BQE3;Q71U36;P68363;P68366;P0DPH8;P0DPH7;Q6PEY2	Q9BQE3;Q71U36;P68363;P68366	Tubulin alpha-1C chain;Tubulin alpha-1A chain;Tubulin alpha-1B chain;Tubulin alpha-4A chain	TUBA1C;TUBA1A;TUBA1B;TUBA4A	357	Color2 [DarkGray]	1	4					5	5	5	12.2	12.2	12.2	49.895	0	127.87	135780000	6	2.54038	2.49475	2.51729	2.30187	2.61382	2.52635	3.41928	1.92258	3.28082	1.64192
+	2.12903	-0.393728	Q9NWT1	Q9NWT1	p21-activated protein kinase-interacting protein 1	PAK1IP1	809	Color2 [DarkGray]	1	4					3	3	3	10.2	10.2	10.2	43.963	0	23.279	13937000	4	0.324185	0.442706	0.260779	0.532246	0.602668	0.67561	0.863865	1.0578	1.07005	1.1406
+	1.83145	-0.394928	Q8NI36	Q8NI36	WD repeat-containing protein 36	WDR36	625	Color2 [DarkGray]	1	4					4	4	4	5	5	5	105.32	0	49.867	30625000	5	0.767763	0.627076	0.609843	0.853359	0.86625	0.879623	1.17428	1.4527	1.15704	1.29263
+	1.89162	-0.402484	Q9Y5J1	Q9Y5J1	U3 small nucleolar RNA-associated protein 18 homolog	UTP18	892	Color2 [DarkGray]	1	4					3	3	3	6.8	6.8	6.8	62.003	0	108.16	20196000	5	-0.0413475	-0.079237	-0.10774	0.0584497	0.204254	0	0.420223	0.633552	0.416382	0.279614
+	1.85978	-0.404239	Q13263	Q13263	Transcription intermediary factor 1-beta	TRIM28	418	Color2 [DarkGray]	1	4					1	1	1	3.6	3.6	3.6	88.549	0	47.362	0	1	-1.8844	-2.1739	-2.1915	-2.18455	-2.22474	-2.063	-1.68568	-1.91893	-1.65497	-2.74744
+	1.81571	-0.407794	P61586;P08134	P61586;P08134	Transforming protein RhoA;Rho-related GTP-binding protein RhoC	RHOA;RHOC	140	Color2 [DarkGray]	1	4					1	1	1	5.7	5.7	5.7	21.768	0.0014535	6.1175	0	1	-2.7344	-3.01227	-2.73386	-2.2689	-2.29904	-2.38891	-2.08205	-1.75945	-1.89197	-2.03879
+	1.98877	-0.408102	Q16629	Q16629	Serine/arginine-rich splicing factor 7	SRSF7	470	Color2 [DarkGray]	1	4					4	4	4	14.3	14.3	14.3	27.366	0	26.742	135860000	5	1.2175	1.2889	1.20925	1.79221	1.99351	1.7841	2.23425	2.37563	2.18425	1.91445
+	0.870486	-0.408988	Q8NB90	Q8NB90	Spermatogenesis-associated protein 5	SPATA5	609	Color2 [DarkGray]	1	4					2	2	2	3.5	3.5	3.5	97.903	0	12.143	2850500	2	-2.6767	-2.67895	-2.64799	-2.56334	-2.47835	-2.57365	-2.56201	-1.89432	-1.93205	-1.94372
	0.663554	-0.409076	Q96KR1	Q96KR1	Zinc finger RNA-binding protein	ZFR	677	Color2 [DarkGray]	1	4					1	1	1	1.1	1.1	1.1	117.01	0.0015432	6.2815	1474000	1	-1.8915	-1.91157	-1.92091	-1.70926	-1.74595	-1.55236	-1.14855	-1.77878	-0.853009	-1.33436
+	2.71663	-0.414469	Q8NFH4	Q8NFH4	Nucleoporin Nup37	NUP37	621	Color2 [DarkGray]	1	4					1	1	1	3.4	3.4	3.4	36.707	0.0040214	5.8791	0	1	-4.05931	-3.86012	-3.66029	-3.23501	-3.1663	-3.20036	-2.89028	-2.75589	-2.7121	-2.24513
+	2.27907	-0.415673	P63208	P63208	S-phase kinase-associated protein 1	SKP1	352	Color2 [DarkGray]	1	4					1	1	1	4.9	4.9	4.9	18.658	0.0089059	5.7508	9956700	1	-1.17493	-1.11258	-1.06741	-0.823815	-0.813713	-0.920231	-0.562166	-0.331988	-0.416587	-0.376316
+	1.16618	-0.419662	P11488;P63096;P19087;P09471;P08754;A8MTJ3;P04899;P38405;Q5JWF2	P11488;P63096;P19087;P09471;P08754;A8MTJ3;P04899;P38405;Q5JWF2	Guanine nucleotide-binding protein G(t) subunit alpha-1;Guanine nucleotide-binding protein G(i) subunit alpha-1;Guanine nucleotide-binding protein G(t) subunit alpha-2;Guanine nucleotide-binding protein G(o) subunit alpha;Guanine nucleotide-binding protein G(k) subunit alpha;Guanine nucleotide-binding protein G(t) subunit alpha-3;Guanine nucleotide-binding protein G(i) subunit alpha-2;Guanine nucleotide-binding protein G(olf) subunit alpha;Guanine nucleotide-binding protein G(s) subunit alpha isoforms XLas	GNAT1;GNAI1;GNAT2;GNAO1;GNAI3;GNAT3;GNAI2;GNAL;GNAS	9	Color2 [DarkGray]	1	4					1	1	1	3.1	3.1	3.1	40.04	0	6.6003	2247900	1	-1.35503	-1.57904	-1.42127	-1.16537	-1.1551	-1.24433	-0.50345	-1.07664	-0.725716	-1.37526
+	1.01711	-0.428085	Q7Z7H8	Q7Z7H8	39S ribosomal protein L10, mitochondrial	MRPL10	554	Color2 [DarkGray]	1	4					1	1	1	7.3	7.3	7.3	29.282	0	16.011	1305900	1	-2.8703	-3.11421	-2.71991	-3.36118	-3.09432	-3.11834	-2.50604	-3.10552	-2.67802	-3.35871
+	1.43731	-0.44277	O43390	O43390	Heterogeneous nuclear ribonucleoprotein R	HNRNPR	60	Color2 [DarkGray]	1	4					9	9	7	13.9	13.9	10.9	70.942	0	65.351	187790000	14	4.12614	4.32798	4.23769	4.11847	4.15249	4.14687	4.82118	4.59786	4.32709	4.57557
	0.636493	-0.445232	P31942	P31942	Heterogeneous nuclear ribonucleoprotein H3	HNRNPH3	223	Color2 [DarkGray]	1	4					2	1	1	5.2	2.9	2.9	36.926	0.0028169	6.0309	27569000	1	0.681839	0.722299	0.532342	0.536543	0.646428	0.679652	1.50096	1.23735	0.460007	1.22793
+	2.01391	-0.453605	Q15393	Q15393	Splicing factor 3B subunit 3	SF3B3	457	Color2 [DarkGray]	1	4					3	3	3	3.5	3.5	3.5	135.58	0	50.592	23576000	4	0.718582	0.816628	0.660457	1.08327	1.11014	1.05311	1.34711	1.66291	1.59731	1.53655
+	2.80621	-0.461182	Q96HA1;A8CG34;Q6PJE2	Q96HA1;A8CG34;Q6PJE2	Nuclear envelope pore membrane protein POM 121;Nuclear envelope pore membrane protein POM 121C;POM121 and ZP3 fusion protein	POM121;POM121C;POMZP3	8	Color2 [DarkGray]	1	4					2	2	2	2.2	2.2	2.2	127.72	0	12.139	16580000	3	1.10675	1.2176	1.13376	1.00623	1.06654	0.944107	1.3782	1.54637	1.47584	1.44478
+	1.24487	-0.46301	Q6P1M0	Q6P1M0	Long-chain fatty acid transport protein 4	SLC27A4	525	Color2 [DarkGray]	1	4					1	1	1	3.1	3.1	3.1	72.063	0.0028944	6.1097	855350	1	NaN	-5.03573	NaN	-4.62836	-4.51924	-4.32579	-4.30414	-3.78586	-3.99435	NaN
+	1.60399	-0.466474	Q9H0D6	Q9H0D6	5-3 exoribonuclease 2	XRN2	753	Color2 [DarkGray]	1	4					6	6	6	6.2	6.2	6.2	108.58	0	85.083	44594000	8	1.48728	1.64167	1.51159	1.9096	1.86297	1.8352	2.45838	2.07295	2.47586	1.58201
+	2.10811	-0.466502	P33993	P33993	DNA replication licensing factor MCM7	MCM7	227	Color2 [DarkGray]	1	4					2	2	2	2.9	2.9	2.9	81.307	0	71.916	6197700	2	-1.91011	-2.02341	-1.73747	-1.34139	-1.35406	-1.45049	-0.853058	-0.804454	-1.08892	-0.731899
+	1.7468	-0.479921	P16403	P16403	Histone H1.2	HIST1H1C	175	Color2 [DarkGray]	1	4					10	10	3	35.2	35.2	7.5	21.364	0	86.994	3154800000	22	5.82125	5.80923	5.7201	6.1101	6.2729	6.38615	6.6109	6.92133	6.67668	7.44215
+	1.17658	-0.488225	P62995	P62995	Transformer-2 protein homolog beta	TRA2B	350	Color2 [DarkGray]	1	4					2	2	2	4.9	4.9	4.9	33.665	0	11.152	110250000	2	1.01437	0.977868	1.01868	1.2372	1.34652	1.83464	1.88771	2.09238	1.90294	2.40435
+	1.07018	-0.490777	O60506	O60506	Heterogeneous nuclear ribonucleoprotein Q	SYNCRIP	66	Color2 [DarkGray]	1	4					3	1	1	5.1	2.1	2.1	69.602	0	6.7998	4625500	1	-0.544076	-0.505433	-0.584177	-0.679971	-0.690371	-0.466165	0.0579453	0.103973	-0.526094	0.160973
+	4.45835	-0.491369	Q9NX24	Q9NX24	H/ACA ribonucleoprotein complex subunit 2	NHP2	810	Color2 [DarkGray]	1	4					1	1	1	6.5	6.5	6.5	17.201	0	7.427	18843000	2	1.38837	1.25791	1.36196	1.61761	1.63262	1.62887	2.13061	2.15096	2.07163	2.18523
	0.482387	-0.494559	P07437;Q9BVA1;Q13885;P68371;CON__ENSEMBL:ENSBTAP00000025008;P04350;Q3ZCM7;A6NNZ2;Q13509;Q9H4B7	P07437;Q9BVA1;Q13885;P68371	Tubulin beta chain;Tubulin beta-2B chain;Tubulin beta-2A chain;Tubulin beta-4B chain	TUBB;TUBB2B;TUBB2A;TUBB4B	137	Color2 [DarkGray]	1	4					3	3	3	7.2	7.2	7.2	49.67	0	26.656	31797000	3	0.31963	0.160645	0.188083	-0.0196457	0.0965443	0.211865	1.03088	-0.290383	1.03194	-0.454925
+	1.92954	-0.498643	O75494	O75494	Serine/arginine-rich splicing factor 10	SRSF10	81	Color2 [DarkGray]	1	4					1	1	1	6.1	6.1	6.1	31.3	0.0015038	6.211	3399500	1	-2.69444	-2.93236	-2.41039	-2.19265	-1.88374	-1.9992	-1.66323	-1.47526	-1.44117	-1.25285
+	2.14069	-0.507269	A0A0B4J2E5;Q15269	A0A0B4J2E5;Q15269	Periodic tryptophan protein 2 homolog	PWP2	0	Color2 [DarkGray]	1	4					4	4	4	5.9	5.9	5.9	102.45	0	33.468	15865000	7	0.337131	0.25673	0.353023	0.572076	0.684239	0.635865	1.1277	1.30755	0.978733	1.31335
+	2.81966	-0.515321	Q96GQ7	Q96GQ7	Probable ATP-dependent RNA helicase DDX27	DDX27	669	Color2 [DarkGray]	1	4					3	3	3	3.9	3.9	3.9	89.834	0	20.73	24952000	3	0.71525	0.876365	0.735257	1.04762	1.22316	1.24145	1.6356	1.71073	1.71186	1.70645
+	2.60221	-0.524819	P00338	P00338	L-lactate dehydrogenase A chain	LDHA	115	Color2 [DarkGray]	1	4					1	1	1	4.5	4.5	4.5	36.688	0.0014837	6.158	939090	1	-2.64831	-2.72892	-2.92294	-2.34559	-2.2807	-2.26787	-1.62778	-1.86796	-1.82396	-1.99026
+	2.06375	-0.525504	O60508	O60508	Pre-mRNA-processing factor 17	CDC40	67	Color2 [DarkGray]	1	4					2	2	2	3.3	3.3	3.3	65.521	0	12.261	5254800	2	-0.565259	-0.606257	-0.509097	-0.417439	-0.353735	-0.402614	0.0178232	0.349452	0.0354481	0.497392
+	2.66524	-0.526618	P13010	P13010	X-ray repair cross-complementing protein 5	XRCC5	167	Color2 [DarkGray]	1	4					3	3	3	5.2	5.2	5.2	82.704	0	17.57	12850000	3	0.573059	0.593741	0.681762	0.783756	0.981633	0.939632	1.4887	1.34111	1.45507	1.7858
+	2.3845	-0.527233	Q15392	Q15392	Delta(24)-sterol reductase	DHCR24	456	Color2 [DarkGray]	1	4					1	1	1	1.6	1.6	1.6	60.101	0.002736	5.9313	7740200	1	-0.386649	-0.304543	-0.430717	-0.117205	-0.279953	-0.0818853	0.236986	0.432616	0.433053	0.301015
+	3.50641	-0.527564	P30519	P30519	Heme oxygenase 2	HMOX2	221	Color2 [DarkGray]	1	4					4	4	3	15.5	15.5	10.4	36.032	0	23.234	39427000	5	1.46739	1.62283	1.50382	2.14223	2.13899	2.2188	2.6202	2.73484	2.72767	2.64681
+	1.87518	-0.533713	Q9NY12	Q9NY12	H/ACA ribonucleoprotein complex subunit 1	GAR1	814	Color2 [DarkGray]	1	4					1	1	1	8.3	8.3	8.3	22.348	0	15.599	8816200	4	-0.0958376	-0.155928	-0.138911	-0.154652	-0.0442085	0.0467482	0.427234	0.69843	0.323362	0.39812
+	0.954949	-0.535301	Q96E39	Q96E39	RNA binding motif protein, X-linked-like-1	RBMXL1	664	Color2 [DarkGray]	1	4					8	8	2	18.2	18.2	4.1	42.141	0	54.134	79715000	12	2.10279	2.20793	2.06153	2.46723	2.49794	2.46592	3.44958	3.04436	2.54305	3.15609
+	1.41856	-0.536392	Q9BW27	Q9BW27	Nuclear pore complex protein Nup85	NUP85	734	Color2 [DarkGray]	1	4					3	3	3	4.9	4.9	4.9	75.019	0	58.145	9571900	3	0.441753	0.227183	0.227738	0.4059	0.356624	0.35204	1.03051	1.13089	0.562338	1.09395
+	2.31514	-0.54615	P62857	P62857	40S ribosomal protein S28	RPS28	344	Color2 [DarkGray]	1	4					1	1	1	17.4	17.4	17.4	7.8409	0	13.525	6205600	2	-2.13333	-2.31718	-2.23982	-2.14473	-2.00334	-2.12802	-1.40988	-1.52327	-1.70449	-1.07522
+	3.38637	-0.54722	Q9BVI4	Q9BVI4	Nucleolar complex protein 4 homolog	NOC4L	730	Color2 [DarkGray]	1	4					6	6	6	9.7	9.7	9.7	58.467	0	38.983	126430000	8	2.22036	2.22753	2.25671	2.51839	2.62709	2.49449	3.04546	3.14794	3.08823	2.98616
	0.505272	-0.547563	P81605	P81605	Dermcidin;Survival-promoting peptide;DCD-1	DCD	364	Color2 [DarkGray]	1	4					2	2	2	12.7	12.7	12.7	11.284	0	17.763	8013400	3	0.184708	0.134826	0.539941	0.906105	0.860526	-0.0980015	0.421304	1.38593	1.50408	0.862026
+	2.63902	-0.549242	P28288	P28288	ATP-binding cassette sub-family D member 3	ABCD3	215	Color2 [DarkGray]	1	4					3	3	3	4.2	4.2	4.2	75.475	0	24.155	8946000	3	-0.164211	-0.215629	-0.268989	-0.234177	-0.29609	-0.491577	0.229841	0.221339	0.174702	0.192464
+	3.07217	-0.552251	O43143	O43143	Pre-mRNA-splicing factor ATP-dependent RNA helicase DHX15	DHX15	50	Color2 [DarkGray]	1	4					4	4	4	6.9	6.9	6.9	90.932	0	85.655	80818000	7	2.3119	2.3261	2.32622	2.53776	2.6949	2.63541	3.25608	3.14356	3.12517	3.05965
+	2.53369	-0.565576	Q06830;Q13162	Q06830;Q13162	Peroxiredoxin-1;Peroxiredoxin-4	PRDX1;PRDX4	389	Color2 [DarkGray]	1	4					1	1	1	4	4	4	22.11	0.0052632	5.8186	8616600	1	-0.956258	-1.10557	-0.961297	-0.394659	-0.416886	-0.405164	-0.00558567	0.289462	0.196143	0.124396
+	3.36417	-0.573917	P51513	P51513	RNA-binding protein Nova-1	NOVA1	285	Color2 [DarkGray]	1	4					1	1	1	1.6	1.6	1.6	51.727	0.0014706	6.1257	0	1	-1.79147	-1.80294	-1.60921	-1.35182	-1.23221	-1.19173	-0.716643	-0.699271	-0.638099	-1.08859
+	2.73407	-0.574396	P84103	P84103	Serine/arginine-rich splicing factor 3	SRSF3	366	Color2 [DarkGray]	1	4					3	3	3	15.2	15.2	15.2	19.329	0	21.061	549280000	9	4.43184	4.52708	4.47126	4.76789	4.93373	4.93237	5.41253	5.56257	5.38209	5.75891
+	2.342	-0.574932	Q9H8H0	Q9H8H0	Nucleolar protein 11	NOL11	771	Color2 [DarkGray]	1	4					3	3	3	4.5	4.5	4.5	81.123	0	17.453	16268000	3	1.37244	1.57158	1.31359	1.59451	1.73406	1.67173	2.23323	2.40438	2.08749	2.40421
	0.550788	-0.582497	Q92616	Q92616	Translational activator GCN1	GCN1L1	650	Color2 [DarkGray]	1	4					1	1	1	0.7	0.7	0.7	292.75	0	11.541	509870	2	-3.07333	-3.64683	-3.60664	-3.41381	-4.07339	-2.77313	-2.2915	-3.00536	-3.21598	-2.22859
+	1.19198	-0.5908	Q96NN9	Q96NN9	Apoptosis-inducing factor 3	AIFM3	682	Color2 [DarkGray]	1	4					1	1	1	1.5	1.5	1.5	66.79	0.0014684	6.1252	16061000	1	0.827721	-0.234365	-0.000819206	0.362334	0.437357	0.482584	0.870979	0.713824	1.46987	1.62477
	0.627885	-0.591309	O75127	O75127	Pentatricopeptide repeat-containing protein 1, mitochondrial	PTCD1	72	Color2 [DarkGray]	1	4					1	1	1	1.9	1.9	1.9	78.855	0	7.1863	0	1	-4.58221	NaN	-4.7722	-4.74414	-4.37114	NaN	-4.26561	NaN	-3.66705	-3.80384
+	4.17841	-0.593413	Q9H583	Q9H583	HEAT repeat-containing protein 1;HEAT repeat-containing protein 1, N-terminally processed	HEATR1	762	Color2 [DarkGray]	1	4					7	7	7	3.1	3.1	3.1	242.37	0	46.246	42126000	10	1.76133	1.79891	1.83887	2.14877	2.13187	2.14281	2.80221	2.7075	2.69398	2.60142
+	1.8183	-0.599085	Q9Y2P8	Q9Y2P8	RNA 3-terminal phosphate cyclase-like protein	RCL1	877	Color2 [DarkGray]	1	4					3	3	3	6.4	6.4	6.4	40.842	0	17.761	28869000	3	1.43501	1.68622	1.44098	1.55818	1.72924	1.67148	2.10645	2.52846	2.12124	2.20012
+	3.3233	-0.603126	P05388	P05388	60S acidic ribosomal protein P0	RPLP0	126	Color2 [DarkGray]	1	4					2	2	2	7.6	7.6	7.6	34.273	0	16.162	5779600	2	-0.350568	-0.502053	-0.361312	-0.306352	-0.243762	-0.435533	0.263641	0.298825	0.261265	0.111233
+	3.30252	-0.606366	Q96DI7	Q96DI7	U5 small nuclear ribonucleoprotein 40 kDa protein	SNRNP40	663	Color2 [DarkGray]	1	4					1	1	1	3.4	3.4	3.4	39.31	0	36.925	11103000	1	-1.40809	-1.58752	-1.52411	-1.07209	-1.09048	-1.16762	-0.604126	-0.438231	-0.468731	-0.412333
+	1.86017	-0.611438	Q15061	Q15061	WD repeat-containing protein 43	WDR43	453	Color2 [DarkGray]	1	4					2	2	2	2.1	2.1	2.1	74.89	0	11.961	41217000	2	1.23364	1.26392	1.12845	1.48026	1.43832	1.29042	2.05362	2.22456	1.76514	1.96078
+	2.7636	-0.614877	Q9Y5M8	Q9Y5M8	Signal recognition particle receptor subunit beta	SRPRB	893	Color2 [DarkGray]	1	4					2	2	2	7.7	7.7	7.7	29.702	0	16.877	19582000	5	1.02463	1.04897	0.953168	1.31917	1.35978	1.43107	1.83383	2.06737	2.05344	1.92159
+	2.13016	-0.628676	O76062	O76062	Delta(14)-sterol reductase	TM7SF2	91	Color2 [DarkGray]	1	4					1	1	1	4.3	4.3	4.3	46.405	0	6.5383	722480	1	-3.51695	-3.42781	-3.87001	-2.69236	-2.97266	-2.98025	-2.41555	-2.15122	-2.19246	-1.94679
+	2.35544	-0.632981	P55769	P55769	NHP2-like protein 1;NHP2-like protein 1, N-terminally processed	NHP2L1	303	Color2 [DarkGray]	1	4					1	1	1	12.5	12.5	12.5	14.173	0	14.923	0	1	-2.82786	-2.95668	-3.02086	-2.78947	-2.65772	-2.82086	-2.28775	-1.95143	-2.12994	-2.32672
+	3.47459	-0.636714	Q9NRG9	Q9NRG9	Aladin	AAAS	791	Color2 [DarkGray]	1	4					4	4	4	9.3	9.3	9.3	59.573	0	63.034	100590000	5	0.640507	0.724774	0.560882	0.793009	0.908082	0.79463	1.45503	1.54493	1.4059	2.13554
+	1.80563	-0.638271	Q99714	Q99714	3-hydroxyacyl-CoA dehydrogenase type-2	HSD17B10	709	Color2 [DarkGray]	1	4					2	2	2	15.3	15.3	15.3	26.923	0	28.504	3608100	2	-1.19548	-1.48373	-1.31339	-1.38185	-1.28367	-1.15433	-0.578156	-0.907467	-0.419407	-0.801711
+	1.44104	-0.641666	P14625	P14625	Endoplasmin	HSP90B1	170	Color2 [DarkGray]	1	4					1	1	1	1	1	1	92.468	0.0014771	6.1537	0	1	-3.66259	-3.50089	-3.16469	-1.65126	-1.55508	-2.1989	-1.1949	-1.22642	-1.05892	-1.47766
+	0.993169	-0.64458	Q643R3	Q643R3	Lysophospholipid acyltransferase LPCAT4	LPCAT4	511	Color2 [DarkGray]	1	4					1	1	1	2.5	2.5	2.5	57.218	0	7.0657	0	1	-4.29747	-4.044	-4.44374	-4.08316	-4.07879	-3.63749	-3.2988	-2.82275	-3.74416	-3.34672
+	3.3614	-0.651843	O75533	O75533	Splicing factor 3B subunit 1	SF3B1	83	Color2 [DarkGray]	1	4					2	2	2	2.1	2.1	2.1	145.83	0	11.852	10662000	2	-0.410804	-0.310573	-0.420016	-0.166913	-0.120014	-0.195448	0.490298	0.392836	0.59002	0.555274
+	2.5982	-0.653175	Q9UBJ2;P33897	Q9UBJ2;P33897	ATP-binding cassette sub-family D member 2;ATP-binding cassette sub-family D member 1	ABCD2;ABCD1	226	Color2 [DarkGray]	1	4					1	1	1	1.5	1.5	1.5	83.232	0.0015337	6.2569	1780500	1	-4.18692	-4.18524	-3.85056	-3.24991	-3.54829	-3.28216	-2.67232	-2.70325	-2.74526	-3.17058
+	1.90299	-0.653644	Q99567	Q99567	Nuclear pore complex protein Nup88	NUP88	704	Color2 [DarkGray]	1	4					1	1	1	1.5	1.5	1.5	83.541	0	9.7571	2301400	1	-2.94029	-2.87382	-2.8109	-2.45685	-2.47286	-2.69931	-1.65296	-2.10008	-1.91505	-1.64937
+	3.53017	-0.654794	Q9UFC0	Q9UFC0	Leucine-rich repeat and WD repeat-containing protein 1	LRWD1	836	Color2 [DarkGray]	1	4					1	1	1	1.4	1.4	1.4	70.86	0	6.5359	5187400	2	-1.71004	-1.74244	-1.81546	-1.5209	-1.51124	-1.42773	-0.832375	-0.75026	-0.912861	-0.856051
+	3.12962	-0.669551	Q9UMS4	Q9UMS4	Pre-mRNA-processing factor 19	PRPF19	862	Color2 [DarkGray]	1	4					4	4	4	7.7	7.7	7.7	55.18	0	25.807	283870000	8	4.52364	4.53377	4.49962	4.44054	4.62405	4.45459	5.09415	5.22583	5.20784	4.52271
+	3.16983	-0.675014	Q7L2E3	Q7L2E3	Putative ATP-dependent RNA helicase DHX30	DHX30	544	Color2 [DarkGray]	1	4					1	1	1	0.8	0.8	0.8	133.94	0.0014599	6.1209	13568000	1	-0.417195	-0.463908	-0.483693	-0.230185	-0.391637	-0.176578	0.415319	0.455472	0.355851	0.291806
+	4.57219	-0.675047	P21964	P21964	Catechol O-methyltransferase	COMT	193	Color2 [DarkGray]	1	4					3	3	3	11.4	11.4	11.4	30.037	0	40.689	55276000	5	1.37495	1.23306	1.1948	1.86255	1.93682	1.88477	2.53137	2.60767	2.57023	2.47712
+	1.01718	-0.681107	O43175	O43175	D-3-phosphoglycerate dehydrogenase	PHGDH	53	Color2 [DarkGray]	1	4					1	1	1	2.1	2.1	2.1	56.65	0.0040161	5.8696	3884300	1	-2.24462	-2.27094	-2.27873	-1.84905	-1.67902	-1.76249	-0.579416	-1.64912	-1.0187	-1.21729
+	2.77894	-0.683618	P78406	P78406	mRNA export factor	RAE1	361	Color2 [DarkGray]	1	4					1	1	1	2.2	2.2	2.2	40.968	0	7.2409	19462000	1	-0.0860481	-0.047164	-0.178067	0.0994101	0.18731	0.0669422	0.64319	0.925779	0.835546	0.354728
+	3.53651	-0.690643	Q15029	Q15029	116 kDa U5 small nuclear ribonucleoprotein component	EFTUD2	451	Color2 [DarkGray]	1	4					6	6	6	6.7	6.7	6.7	109.43	0	44.735	26060000	8	2.17399	2.21438	2.13899	2.27147	2.44081	2.28952	3.00554	3.06982	2.99836	2.90234
	0.507894	-0.694482	Q8NF37	Q8NF37	Lysophosphatidylcholine acyltransferase 1	LPCAT1	619	Color2 [DarkGray]	1	4					2	2	2	5.2	5.2	5.2	59.151	0	18.568	1617600	2	-3.73921	-5.00009	-4.89682	-4.55678	-2.62755	-3.16448	-2.87918	-2.96163	-2.42455	-2.34395
+	2.44712	-0.695428	Q15717	Q15717	ELAV-like protein 1	ELAVL1	462	Color2 [DarkGray]	1	4					1	1	1	4	4	4	36.091	0	35.249	43701000	3	1.31352	1.3593	1.32336	1.48471	1.56887	1.53663	2.32879	2.34328	2.00443	2.37558
+	3.26905	-0.701913	Q9HD20	Q9HD20	Manganese-transporting ATPase 13A1	ATP13A1	778	Color2 [DarkGray]	1	4					6	6	6	5.4	5.4	5.4	132.95	0	35.538	19188000	6	1.04078	1.10824	1.05124	1.49035	1.51013	1.4962	2.06393	2.25193	2.28656	2.05529
+	4.15589	-0.708622	O75643	O75643	U5 small nuclear ribonucleoprotein 200 kDa helicase	SNRNP200	84	Color2 [DarkGray]	1	4					9	9	9	4.2	4.2	4.2	244.5	0	79.686	31982000	13	1.92944	1.92007	1.89962	2.04832	2.13137	2.05526	2.77915	2.73578	2.84588	2.63775
+	2.62609	-0.712332	P41223	P41223	Protein BUD31 homolog	BUD31	250	Color2 [DarkGray]	1	4					4	4	4	20.1	20.1	20.1	17	0	24.562	27876000	4	2.08678	2.38058	2.0806	2.07675	2.26054	2.02834	2.68418	2.93088	2.88755	2.40147
+	2.55458	-0.722512	Q9NVX2	Q9NVX2	Notchless protein homolog 1	NLE1	805	Color2 [DarkGray]	1	4					3	3	3	6.6	6.6	6.6	53.32	0	42.715	18991000	3	0.224906	0.131051	0.151183	0.36291	0.628028	0.612965	1.12101	1.30821	1.34222	1.15545
+	3.33617	-0.730331	O60725	O60725	Protein-S-isoprenylcysteine O-methyltransferase	ICMT	68	Color2 [DarkGray]	1	4					2	2	2	6.3	6.3	6.3	31.938	0	12.037	37825000	2	-0.231619	-0.201102	-0.162745	0.669802	0.70006	0.574455	1.26384	1.45315	1.41832	1.26879
	0.528365	-0.738354	O14980	O14980	Exportin-1	XPO1	43	Color2 [DarkGray]	1	4					1	1	1	0.9	0.9	0.9	123.38	0	9.2113	4381300	1	-2.1727	-2.34726	-1.93581	-1.07783	-0.721912	0.0721865	0.793157	-0.852967	0.54732	-0.634371
+	3.00516	-0.739993	Q12874	Q12874	Splicing factor 3A subunit 3	SF3A3	405	Color2 [DarkGray]	1	4					1	1	1	1.8	1.8	1.8	58.848	0.0015244	6.2469	2854600	1	-1.25717	-1.2437	-1.31345	-1.0206	-1.01305	-1.19246	-0.43911	-0.343959	-0.223062	-0.22613
+	1.91116	-0.74288	P43243	P43243	Matrin-3	MATR3	254	Color2 [DarkGray]	1	4					5	5	5	3.4	3.4	3.4	94.622	0	45.652	131440000	7	2.52024	2.65861	2.7155	2.53463	2.52128	2.39063	3.52238	2.95255	3.20025	2.91306
+	1.96834	-0.748601	Q9NW64	Q9NW64	Pre-mRNA-splicing factor RBM22	RBM22	807	Color2 [DarkGray]	1	4					1	1	1	4.8	4.8	4.8	46.895	0	22.596	3454800	3	-2.59607	-2.30989	-2.20771	-1.93674	-1.78608	-1.98557	-1.46184	-0.969906	-1.03083	-1.09291
+	2.71544	-0.749355	Q9BV38	Q9BV38	WD repeat-containing protein 18	WDR18	728	Color2 [DarkGray]	1	4					2	2	2	4.6	4.6	4.6	47.405	0	11.873	45602000	2	0.75491	0.677915	0.566657	0.568836	0.79606	0.771547	1.4197	1.35903	1.60578	1.10343
+	4.47442	-0.756085	P62834;P61224	P62834;P61224	Ras-related protein Rap-1A;Ras-related protein Rap-1b	RAP1A;RAP1B	317	Color2 [DarkGray]	1	4					1	1	1	6	6	6	20.987	0	7.4727	13121000	1	0.212619	0.256839	0.0368176	0.649784	0.643913	0.642982	1.33687	1.4036	1.46447	1.26418
+	3.66064	-0.757507	Q9UGP8	Q9UGP8	Translocation protein SEC63 homolog	SEC63	839	Color2 [DarkGray]	1	4					4	4	4	4.7	4.7	4.7	87.996	0	51.461	21738000	4	-0.0212631	-0.0988512	0.0563917	0.559758	0.630829	0.579463	1.24554	1.43663	1.3604	1.08468
+	1.44979	-0.761201	Q8IZP7	Q8IZP7	Heparan-sulfate 6-O-sulfotransferase 3	HS6ST3	591	Color2 [DarkGray]	1	4					1	1	1	2.8	2.8	2.8	54.843	0	7.5764	19504000	1	-0.307877	-0.444458	-0.12678	-0.362556	-0.302992	-0.201947	0.797093	0.00514269	0.613873	-0.438818
+	2.4112	-0.761903	P18754	P18754	Regulator of chromosome condensation	RCC1	185	Color2 [DarkGray]	1	4					5	5	5	13.8	13.8	13.8	44.969	0	56.394	146730000	7	1.81192	1.89	1.84199	2.05051	2.24041	2.09698	2.75958	3.1169	2.79713	2.54974
+	4.46741	-0.766682	P49790	P49790	Nuclear pore complex protein Nup153	NUP153	278	Color2 [DarkGray]	1	4					3	3	3	2.2	2.2	2.2	153.94	0	24.481	30864000	4	0.81321	0.999253	0.872275	1.32388	1.36629	1.33531	2.13391	2.153	2.03861	1.96394
+	3.31024	-0.770766	P18031	P18031	Tyrosine-protein phosphatase non-receptor type 1	PTPN1	181	Color2 [DarkGray]	1	4					1	1	1	2.1	2.1	2.1	49.966	0	6.8058	8175300	2	-1.06666	-0.979932	-0.856422	-0.237306	-0.241135	-0.237066	0.38831	0.636632	0.57185	0.696487
+	3.0281	-0.778331	P00387	P00387	NADH-cytochrome b5 reductase 3;NADH-cytochrome b5 reductase 3 membrane-bound form;NADH-cytochrome b5 reductase 3 soluble form	CYB5R3	116	Color2 [DarkGray]	1	4					5	5	5	14.6	14.6	14.6	34.234	0	53.449	229940000	7	3.78368	3.79786	3.72229	3.90393	4.0204	3.98514	4.58441	4.83502	4.82502	4.28711
+	1.88605	-0.779537	Q13151	Q13151	Heterogeneous nuclear ribonucleoprotein A0	HNRNPA0	414	Color2 [DarkGray]	1	4					5	5	5	14.1	14.1	14.1	30.84	0	84.086	224450000	9	4.4546	4.33293	4.4035	4.36689	4.38342	4.38661	5.39582	5.2804	4.79931	5.4845
+	2.60589	-0.785065	Q5BKZ1	Q5BKZ1	DBIRD complex subunit ZNF326	ZNF326	485	Color2 [DarkGray]	1	4					2	2	2	3.3	3.3	3.3	65.653	0	13.522	20333000	2	-0.119985	-0.023942	-0.137883	-0.380575	-0.0430079	-0.275928	0.622719	0.598155	0.434811	0.228243
+	2.27494	-0.786087	Q8IWA0	Q8IWA0	WD repeat-containing protein 75	WDR75	576	Color2 [DarkGray]	1	4					1	1	1	1.3	1.3	1.3	94.498	0	9.5332	300880	1	-4.77982	-4.98358	-4.87394	-4.18939	-4.39768	-4.29054	NaN	-3.40631	-3.60659	-3.38097
+	3.75298	-0.790671	Q9NXE4	Q9NXE4	Sphingomyelin phosphodiesterase 4	SMPD4	813	Color2 [DarkGray]	1	4					2	2	2	3.8	3.8	3.8	97.809	0	19.305	14952000	3	0.114031	0.0857382	0.176061	0.46486	0.601372	0.404051	1.28261	1.29202	1.26766	1.1208
+	3.61617	-0.794783	Q12905	Q12905	Interleukin enhancer-binding factor 2	ILF2	406	Color2 [DarkGray]	1	4					4	4	4	14.1	14.1	14.1	43.062	0	31.588	67348000	7	3.53524	3.63604	3.60417	3.71947	3.74982	3.72555	4.41769	4.63709	4.52442	4.65682
+	4.9671	-0.817083	P55265	P55265	Double-stranded RNA-specific adenosine deaminase	ADAR	301	Color2 [DarkGray]	1	4					8	8	8	6.7	6.7	6.7	136.06	0	97.934	123290000	12	3.50721	3.60574	3.53588	3.72124	3.74309	3.67934	4.57822	4.50381	4.51288	4.23671
+	2.73172	-0.820906	P07195	P07195	L-lactate dehydrogenase B chain	LDHB	132	Color2 [DarkGray]	1	4					1	1	1	4.5	4.5	4.5	36.638	0	6.9359	1505900	1	-2.34291	-2.53652	-2.20351	-1.64115	-1.43002	-1.4801	-0.607919	-0.880796	-0.599843	-0.664161
+	2.3224	-0.826149	P02545	P02545	Prelamin-A/C;Lamin-A/C	LMNA	118	Color2 [DarkGray]	1	4					5	4	4	6.3	5	5	74.139	0	56.95	45519000	6	1.61947	1.88759	1.78274	1.46266	1.4929	1.30197	2.02872	2.48734	2.21992	2.22772
+	2.8986	-0.83168	P30050	P30050	60S ribosomal protein L12	RPL12	219	Color2 [DarkGray]	1	4					3	3	3	19.4	19.4	19.4	17.818	0	17.778	201940000	6	3.98608	3.98185	3.93694	4.16499	4.29974	4.21177	4.9435	5.24539	4.98266	4.61731
+	2.2944	-0.836609	Q9BSJ8	Q9BSJ8	Extended synaptotagmin-1	ESYT1	722	Color2 [DarkGray]	1	4					3	3	3	3.3	3.3	3.3	122.85	0	25.623	6170800	3	-0.930252	-1.06391	-0.840313	-0.554996	-0.371478	-0.451865	0.279024	0.198425	0.654037	0.230964
+	2.45088	-0.840461	Q6P2Q9	Q6P2Q9	Pre-mRNA-processing-splicing factor 8	PRPF8	527	Color2 [DarkGray]	1	4					1	1	1	0.6	0.6	0.6	273.6	0.0015129	6.2198	913750	1	-3.29568	-3.71771	-3.44424	-3.14643	-2.86996	-3.29874	-2.16897	-2.35578	-2.269	-2.37882
+	3.24824	-0.8471	P62820;Q9H0U4;Q92928	P62820;Q9H0U4;Q92928	Ras-related protein Rab-1A;Ras-related protein Rab-1B;Putative Ras-related protein Rab-1C	RAB1A;RAB1B;RAB1C	338	Color2 [DarkGray]	1	4					4	4	3	28.3	28.3	22.9	22.677	0	83.727	55892000	10	2.20607	2.23545	2.107	2.76565	2.75125	2.72075	3.44098	3.60794	3.73002	3.31495
+	3.49036	-0.849157	Q07955	Q07955	Serine/arginine-rich splicing factor 1	SRSF1	394	Color2 [DarkGray]	1	4					8	8	8	29.8	29.8	29.8	27.744	0	73.213	278610000	16	4.0254	3.89113	3.96237	4.24428	4.2867	4.42076	5.1937	5.2378	5.06772	5.48549
+	1.41793	-0.849944	Q15424	Q15424	Scaffold attachment factor B1	SAFB	460	Color2 [DarkGray]	1	4					5	5	3	7	7	4.9	102.64	0	57.283	55454000	9	2.52089	2.65629	2.61101	2.36789	2.43321	2.30463	3.20326	3.70508	2.74722	3.34865
+	3.33259	-0.854073	Q92685	Q92685	Dol-P-Man:Man(5)GlcNAc(2)-PP-Dol alpha-1,3-mannosyltransferase	ALG3	653	Color2 [DarkGray]	1	4					1	1	1	2.3	2.3	2.3	50.126	0	6.7259	3215500	1	-2.14574	-2.28683	-2.14092	-1.67341	-1.6725	-1.66642	-0.706182	-0.975256	-0.768679	-1.0676
+	2.9188	-0.866865	P27824	P27824	Calnexin	CANX	214	Color2 [DarkGray]	1	4					4	4	4	6.1	6.1	6.1	67.567	0	95.579	94507000	7	2.14749	2.18864	2.33279	3.36413	3.43879	3.49374	4.10216	4.41224	4.38287	4.18112
+	2.52338	-0.870652	P61978	P61978	Heterogeneous nuclear ribonucleoprotein K	HNRNPK	323	Color2 [DarkGray]	1	4					4	4	4	8.2	8.2	8.2	50.976	0	33.472	66371000	4	1.89657	1.8188	1.74839	1.7311	1.88078	1.8827	2.77087	2.87707	2.45859	2.75322
+	3.21187	-0.883213	Q12906	Q12906	Interleukin enhancer-binding factor 3	ILF3	407	Color2 [DarkGray]	1	4					6	6	6	6.9	6.9	6.9	95.337	0	46.432	30930000	10	2.0027	2.01437	1.95534	2.18429	2.19605	2.31767	3.21166	3.17827	2.95771	3.30765
+	4.4163	-0.913503	Q9Y4P3	Q9Y4P3	Transducin beta-like protein 2	TBL2	889	Color2 [DarkGray]	1	4					5	5	5	9.8	9.8	9.8	49.797	0	31.4	26951000	5	1.19267	1.37877	1.24359	1.38776	1.39523	1.49278	2.29963	2.40076	2.3159	2.1802
+	3.43492	-0.915631	Q9Y6I9	Q9Y6I9	Testis-expressed sequence 264 protein	TEX264	903	Color2 [DarkGray]	1	4					1	1	1	4.5	4.5	4.5	34.188	0	44.107	13005000	1	-2.05562	-1.98371	-2.04451	-1.48996	-1.44224	-1.43978	-0.700358	-0.485269	-0.43945	-0.541648
+	3.30643	-0.915963	Q12769	Q12769	Nuclear pore complex protein Nup160	NUP160	400	Color2 [DarkGray]	1	4					2	2	2	1.9	1.9	1.9	162.12	0	28.139	43409000	2	-1.46933	-1.50737	-1.50803	-0.938549	-0.788338	-0.828434	0.175368	0.0992913	-0.0820904	0.138625
+	3.09101	-0.918282	Q6NTF9	Q6NTF9	Rhomboid domain-containing protein 2	RHBDD2	520	Color2 [DarkGray]	1	4					1	1	1	2.5	2.5	2.5	39.202	0	7.0562	8255100	1	-1.7455	-1.84881	-1.9485	-1.37625	-1.15583	-1.42255	-0.515348	-0.359219	-0.325217	-0.587647
+	4.73715	-0.932459	Q8WUM0	Q8WUM0	Nuclear pore complex protein Nup133	NUP133	636	Color2 [DarkGray]	1	4					5	5	5	4.6	4.6	4.6	128.98	0	32.144	19478000	5	0.94293	1.17241	0.94716	1.50192	1.55184	1.45474	2.4542	2.47008	2.38158	2.24081
+	3.64013	-0.934011	Q5SNT2	Q5SNT2	Transmembrane protein 201	TMEM201	493	Color2 [DarkGray]	1	4					2	2	1	3.5	3.5	2	72.235	0	10.247	2914300	1	-2.20673	-2.07512	-2.16236	-1.87436	-1.69213	-1.84798	-0.940512	-0.779687	-0.892241	-0.979985
+	3.00743	-0.93411	Q08211	Q08211	ATP-dependent RNA helicase A	DHX9	395	Color2 [DarkGray]	1	4					8	8	8	7.2	7.2	7.2	140.96	0	172.26	340180000	17	3.73675	3.81872	3.7519	3.9136	4.06904	3.89827	5.05589	4.73298	4.89438	4.28912
+	3.61386	-0.946695	Q7Z2T5	Q7Z2T5	TRMT1-like protein	TRMT1L	546	Color2 [DarkGray]	1	4					1	1	1	1.4	1.4	1.4	81.746	0	6.4129	1843100	1	-3.37636	-3.418	-3.32781	-3.07189	-3.22076	-3.09023	-2.26275	-2.21671	-2.06333	-2.01656
+	2.4999	-0.9612	P49792;Q7Z3J3;A6NKT7;P0DJD0;P0DJD1;Q99666;O14715	P49792;Q7Z3J3;A6NKT7	E3 SUMO-protein ligase RanBP2;RanBP2-like and GRIP domain-containing protein 4;RanBP2-like and GRIP domain-containing protein 3	RANBP2;RGPD4;RGPD3	279	Color2 [DarkGray]	1	4					7	7	7	2.5	2.5	2.5	358.2	0	47.097	27790000	8	2.02371	2.17612	2.1202	2.49686	2.51064	2.50274	3.68759	3.17552	3.53073	3.06364
+	2.82334	-0.967882	O14524	O14524	Transmembrane protein 194A	TMEM194A	38	Color2 [DarkGray]	1	4					1	1	1	1.8	1.8	1.8	50.639	0.0014925	6.1818	0	1	-0.978649	-0.995097	-0.847505	-0.414656	-0.393167	-0.48808	0.420794	0.779254	0.407696	0.350413
+	3.29866	-0.972059	Q9NX61	Q9NX61	Transmembrane protein 161A	TMEM161A	811	Color2 [DarkGray]	1	4					1	1	1	2.3	2.3	2.3	53.601	0	13.97	9227600	1	-2.74511	-2.42558	-2.33874	-1.66506	-1.57534	-1.6231	-0.825094	-0.600077	-0.522148	-0.639444
+	3.57369	-0.978962	Q92643	Q92643	GPI-anchor transamidase	PIGK	652	Color2 [DarkGray]	1	4					1	1	1	2.5	2.5	2.5	45.251	0.0039735	5.8339	0	1	-2.50815	-2.75954	-2.71986	-1.84542	-1.9024	-1.96485	-1.04924	-0.930441	-0.796092	-1.15943
+	1.27824	-0.9916	Q8NI27	Q8NI27	THO complex subunit 2	THOC2	624	Color2 [DarkGray]	1	4					3	3	3	2.2	2.2	2.2	182.77	0	19.647	7685600	4	-0.267678	-0.384759	-0.247748	0.0304928	0.0862913	0.35694	1.56021	0.454111	1.43421	0.691602
+	3.25085	-1.0026	Q07021	Q07021	Complement component 1 Q subcomponent-binding protein, mitochondrial	C1QBP	391	Color2 [DarkGray]	1	4					1	1	1	5	5	5	31.362	0	19.524	14493000	1	-0.303057	-0.380252	-0.474522	-0.0600758	-0.0340328	0.0939121	0.882818	0.950173	1.17461	0.911389
+	3.59587	-1.00646	Q9Y673	Q9Y673	Dolichyl-phosphate beta-glucosyltransferase	ALG5	899	Color2 [DarkGray]	1	4					1	1	1	3.7	3.7	3.7	36.946	0.0015456	6.2863	2447800	1	-3.47014	-3.516	-3.34914	-2.86742	-2.93344	-3.12365	-2.01449	-1.91533	-1.9753	-1.53451
+	4.47486	-1.01708	O75694	O75694	Nuclear pore complex protein Nup155	NUP155	86	Color2 [DarkGray]	1	4					5	5	5	4.9	4.9	4.9	155.2	0	156.24	21638000	5	-0.0365772	-0.000694275	0.0249405	0.586599	0.709375	0.57324	1.65283	1.67432	1.59331	1.43175
+	1.80437	-1.03077	P78527	P78527	DNA-dependent protein kinase catalytic subunit	PRKDC	362	Color2 [DarkGray]	1	4					29	29	29	6.5	6.5	6.5	469.08	0	254.15	453950000	40	4.92926	4.91667	5.09165	5.01514	5.02936	5.1473	6.40676	5.59569	6.28167	5.44089
+	2.93408	-1.03141	P23284	P23284	Peptidyl-prolyl cis-trans isomerase B	PPIB	199	Color2 [DarkGray]	1	4					1	1	1	3.7	3.7	3.7	23.742	0	6.411	3715600	1	-1.66311	-1.76078	-1.87902	-1.05899	-1.34663	-1.04827	-0.169598	0.0318732	-0.221953	-0.232334
+	3.87524	-1.0328	Q9P0L0	Q9P0L0	Vesicle-associated membrane protein-associated protein A	VAPA	822	Color2 [DarkGray]	1	4					1	1	1	3.6	3.6	3.6	27.893	0.0027548	5.9569	5814800	1	-0.347218	-0.268412	-0.417977	0.102485	0.14391	0.155429	1.02765	1.24246	1.23011	1.19345
+	3.1132	-1.03853	Q8NFH5	Q8NFH5	Nucleoporin NUP53	NUP35	622	Color2 [DarkGray]	1	4					1	1	1	5.8	5.8	5.8	34.773	0	16.108	1815800	1	-3.44434	-3.02729	-3.10788	-2.85347	-2.67708	-2.71737	-1.88463	-1.54083	-1.70687	-2.24775
+	3.95181	-1.04576	Q96SK2	Q96SK2	Transmembrane protein 209	TMEM209	695	Color2 [DarkGray]	1	4					2	2	2	5.7	5.7	5.7	62.921	0	14.525	26522000	3	0.736786	0.84381	0.632798	1.2266	1.2087	1.19193	2.23306	2.3828	2.14863	2.39184
+	2.50253	-1.04841	Q32P51;P09651	Q32P51;P09651	Heterogeneous nuclear ribonucleoprotein A1-like 2;Heterogeneous nuclear ribonucleoprotein A1;Heterogeneous nuclear ribonucleoprotein A1, N-terminally processed	HNRNPA1L2;HNRNPA1	147	Color2 [DarkGray]	1	4					3	2	2	8.1	5.3	5.3	34.225	0	81.027	34691000	4	0.41031	0.324019	0.381579	0.746363	0.707861	0.886635	1.98187	1.98711	1.5171	2.22066
+	3.00366	-1.05801	Q6ZNB6	Q6ZNB6	NF-X1-type zinc finger protein NFXL1	NFXL1	535	Color2 [DarkGray]	1	4					1	1	1	1.5	1.5	1.5	101.34	0.0015504	6.3126	4453700	1	-2.68639	-2.35233	-2.58366	-2.22817	-2.01826	-2.10187	-1.18976	-1.13691	-0.847586	-1.48045
+	2.05339	-1.06576	Q14103;O14979	Q14103	Heterogeneous nuclear ribonucleoprotein D0	HNRNPD	429	Color2 [DarkGray]	1	4					5	5	5	14.4	14.4	14.4	38.434	0	72.582	157340000	10	3.15536	3.17017	3.02765	3.2091	3.18163	3.19382	4.57009	4.38475	3.827	4.60196
+	2.81204	-1.08116	Q5T3I0	Q5T3I0	G patch domain-containing protein 4	GPATCH4	499	Color2 [DarkGray]	1	4					1	1	1	1.8	1.8	1.8	50.381	0.0076923	5.7649	11343000	1	-2.44661	-2.44628	-2.51973	-1.07378	-1.00682	-1.11074	-0.250564	0.0989347	0.203771	-0.139491
+	3.89162	-1.08151	O60831	O60831	PRA1 family protein 2	PRAF2	70	Color2 [DarkGray]	1	4					1	1	1	6.2	6.2	6.2	19.258	0	8.5846	0	1	-2.13918	-2.08165	-2.3126	-1.60806	-1.59247	-1.48448	-0.595599	-0.378182	-0.466687	-0.473226
+	1.80484	-1.0851	Q8TEM1	Q8TEM1	Nuclear pore membrane glycoprotein 210	NUP210	631	Color2 [DarkGray]	1	4					1	1	1	0.6	0.6	0.6	205.11	0	23.327	7029900	2	-2.23331	-1.95641	-1.94114	-1.61794	-1.05215	-1.28711	-0.5867	0.149494	-0.264683	-0.286834
+	2.97895	-1.09983	P51149	P51149	Ras-related protein Rab-7a	RAB7A	284	Color2 [DarkGray]	1	4					2	2	2	10.1	10.1	10.1	23.489	0	23.893	13752000	5	0.301261	0.26678	0.266278	1.0078	1.03496	0.895277	1.85209	2.11497	2.27046	1.92648
+	3.24996	-1.10458	P60468	P60468	Protein transport protein Sec61 subunit beta	SEC61B	311	Color2 [DarkGray]	1	4					3	3	3	29.2	29.2	29.2	9.9743	0	20.294	38704000	3	0.363952	0.450509	0.371408	0.285197	0.381378	0.106427	1.21276	1.41731	1.45669	1.19186
+	3.77592	-1.11357	Q99442	Q99442	Translocation protein SEC62	SEC62	700	Color2 [DarkGray]	1	4					2	2	2	4.8	4.8	4.8	45.861	0	12.62	4224800	3	0.0382977	0.0935173	0.0479603	0.429648	0.520426	0.318872	1.42931	1.55561	1.62473	1.2916
+	3.29825	-1.11631	P51991	P51991	Heterogeneous nuclear ribonucleoprotein A3	HNRNPA3	291	Color2 [DarkGray]	1	4					7	7	7	21.2	21.2	21.2	39.594	0	167.62	153940000	12	2.35143	2.30288	2.3537	2.68308	2.8921	2.65729	3.87427	3.98991	3.71724	3.87226
+	2.31953	-1.11835	Q96N66	Q96N66	Lysophospholipid acyltransferase 7	MBOAT7	680	Color2 [DarkGray]	1	4					1	1	1	2.5	2.5	2.5	52.764	0	13.525	4609400	2	-2.72934	-2.79393	-3.01423	-2.07918	-1.60516	-1.9035	-1.01465	-0.677684	-0.540454	-1.01548
+	3.47554	-1.12981	P55084	P55084	Trifunctional enzyme subunit beta, mitochondrial;3-ketoacyl-CoA thiolase	HADHB	299	Color2 [DarkGray]	1	4					2	2	2	4.2	4.2	4.2	51.294	0	16.17	5558300	2	-1.43755	-1.48549	-1.42468	-1.38272	-1.53321	-1.60112	-0.309055	-0.525399	-0.293177	-1.01365
+	4.17454	-1.14966	Q07065;Q96NL0	Q07065;Q96NL0	Cytoskeleton-associated protein 4;RUN domain-containing protein 3B	CKAP4;RUNDC3B	392	Color2 [DarkGray]	1	4					2	2	2	3.3	3.3	3.3	66.022	0	11.514	40292000	2	-0.305503	-0.356247	-0.362482	0.073843	0.0918369	-0.014329	1.08398	1.26499	1.25137	0.887879
+	2.83315	-1.14988	P50402	P50402	Emerin	EMD	282	Color2 [DarkGray]	1	4					2	2	2	8.7	8.7	8.7	28.994	0	53.66	47950000	6	1.67189	1.67322	1.72586	1.3271	1.55295	1.37772	2.3343	2.78679	2.58632	2.43738
+	3.77163	-1.15748	O75691	O75691	Small subunit processome component 20 homolog	UTP20	85	Color2 [DarkGray]	1	4					3	3	3	1	1	1	318.38	0	17.646	4637100	3	-0.103132	-0.121639	0.000819206	-0.0606022	0.103237	-0.174718	1.09963	1.07495	1.16579	0.861747
+	5.47976	-1.16983	Q92621	Q92621	Nuclear pore complex protein Nup205	NUP205	651	Color2 [DarkGray]	1	4					4	4	4	2.1	2.1	2.1	227.92	0	33.611	23772000	7	0.515551	0.307563	0.431085	0.882923	0.95806	0.955709	2.10281	2.06657	2.1368	2.0015
+	3.75041	-1.17087	Q9UBM7	Q9UBM7	7-dehydrocholesterol reductase	DHCR7	831	Color2 [DarkGray]	1	4					4	4	4	7.4	7.4	7.4	54.489	0	35.271	111470000	4	1.51743	1.49949	1.52042	2.32294	2.34738	2.39392	3.35934	3.63626	3.58125	3.3207
+	4.34565	-1.18208	P39656	P39656	Dolichyl-diphosphooligosaccharide--protein glycosyltransferase 48 kDa subunit	DDOST	244	Color2 [DarkGray]	1	4					2	2	2	3.9	3.9	3.9	50.8	0	20.123	16547000	2	-0.0841436	-0.173368	-0.175854	0.498422	0.591161	0.448554	1.60291	1.73513	1.74634	1.64052
+	2.81445	-1.18364	P42166	P42166	Lamina-associated polypeptide 2, isoform alpha;Thymopoietin;Thymopentin	TMPO	251	Color2 [DarkGray]	1	4					2	2	2	5.5	5.5	5.5	75.491	0	34.936	150640000	5	1.2191	1.58072	1.40016	1.22487	1.29932	1.25972	2.14058	2.58823	2.60604	2.24668
+	4.87843	-1.19063	P16615;Q93084;O14983	P16615	Sarcoplasmic/endoplasmic reticulum calcium ATPase 2	ATP2A2	177	Color2 [DarkGray]	1	4					10	10	10	10.7	10.7	10.7	114.76	0	124.85	130390000	18	2.7071	2.8093	2.7397	3.43462	3.49193	3.47595	4.5746	4.71535	4.68445	4.49334
+	3.52381	-1.21165	P57088	P57088	Transmembrane protein 33	TMEM33	309	Color2 [DarkGray]	1	4					2	2	2	8.5	8.5	8.5	27.978	0	12.491	4253500	2	-2.62508	-2.49767	-2.48924	-2.19307	-1.96826	-2.22073	-1.04576	-0.850635	-0.850723	-1.08639
+	1.84798	-1.22053	P22626;A0A2R8Y4L2	P22626	Heterogeneous nuclear ribonucleoproteins A2/B1	HNRNPA2B1	197	Color2 [DarkGray]	1	4					8	8	7	22.1	22.1	19.5	37.429	0	113.48	465530000	16	3.31074	3.30534	3.21372	3.41473	3.49852	3.4915	5.08897	4.8581	4.11927	4.96145
+	3.83929	-1.23581	Q9BTX1	Q9BTX1	Nucleoporin NDC1	NDC1	725	Color2 [DarkGray]	1	4					2	2	1	3.3	3.3	1.6	76.304	0	19.015	5948300	2	-1.50798	-1.42158	-1.56112	-1.00735	-0.90315	-0.97003	0.111969	0.359331	0.355604	-0.215232
+	2.16987	-1.23602	Q99729	Q99729	Heterogeneous nuclear ribonucleoprotein A/B	HNRNPAB	710	Color2 [DarkGray]	1	4					3	3	3	11.4	11.4	11.4	36.224	0	23.279	52867000	6	2.02318	2.04935	1.92934	2.06562	2.25276	2.12358	3.58778	3.6452	2.91706	3.59442
+	2.27572	-1.23917	Q96HV5	Q96HV5	Transmembrane protein 41A	TMEM41A	670	Color2 [DarkGray]	1	4					1	1	1	3.8	3.8	3.8	29.665	0	7.8154	3302200	1	-3.81964	-3.94669	-3.7396	-2.54526	-2.3284	-2.61749	-1.67293	-1.05045	-1.05026	-1.85652
+	3.55183	-1.25704	Q8N5K1	Q8N5K1	CDGSH iron-sulfur domain-containing protein 2	CISD2	597	Color2 [DarkGray]	1	4					1	1	1	9.6	9.6	9.6	15.278	0	7.2937	1878000	1	-3.3763	-3.66818	-3.31704	-2.81692	-2.68282	-2.82149	-1.59208	-1.32832	-1.62971	-1.55488
+	3.16803	-1.2654	P46977;Q8TCJ2	P46977	Dolichyl-diphosphooligosaccharide--protein glycosyltransferase subunit STT3A	STT3A	268	Color2 [DarkGray]	1	4					4	4	4	5.1	5.1	5.1	80.529	0	29.212	113720000	6	0.761423	0.832631	0.754144	2.70729	2.75044	2.73052	3.73109	4.1454	4.10795	3.51064
+	2.9574	-1.27701	Q13145	Q13145	BMP and activin membrane-bound inhibitor homolog	BAMBI	412	Color2 [DarkGray]	1	4					1	1	1	4.2	4.2	4.2	29.107	0	7.6257	2504500	1	-3.50731	-3.11049	-3.07103	-2.66827	-2.42028	-2.48603	-1.50351	-1.18276	-1.05728	-1.53359
+	3.98558	-1.27829	O75396	O75396	Vesicle-trafficking protein SEC22b	SEC22B	78	Color2 [DarkGray]	1	4					1	1	1	4.7	4.7	4.7	24.593	0	7.5618	3528900	1	-1.66734	-1.85856	-1.76661	-1.24885	-1.25749	-1.30804	-0.133841	0.00809526	0.146228	-0.00682974
+	3.26736	-1.28049	P13637;P50993;P05023	P13637;P50993;P05023	Sodium/potassium-transporting ATPase subunit alpha-3;Sodium/potassium-transporting ATPase subunit alpha-2;Sodium/potassium-transporting ATPase subunit alpha-1	ATP1A3;ATP1A2;ATP1A1	123	Color2 [DarkGray]	1	4					1	1	1	0.9	0.9	0.9	111.75	0.001497	6.1963	4484400	1	-1.9065	-1.69629	-1.75604	-1.19664	-1.11512	-1.1355	0.346634	-0.0841775	0.131754	-0.512916
+	3.96906	-1.29085	P14866	P14866	Heterogeneous nuclear ribonucleoprotein L	HNRNPL	171	Color2 [DarkGray]	1	4					5	5	5	11.4	11.4	11.4	64.132	0	81.205	256090000	11	3.30142	3.32411	3.27911	3.06903	3.2963	3.1082	4.36456	4.52792	4.45359	4.11781
+	2.53842	-1.29561	P40939	P40939	Trifunctional enzyme subunit alpha, mitochondrial;Long-chain enoyl-CoA hydratase;Long chain 3-hydroxyacyl-CoA dehydrogenase	HADHA	248	Color2 [DarkGray]	1	4					3	3	3	5.9	5.9	5.9	82.999	0	19.103	17775000	3	0.333475	0.425998	0.397031	0.434959	0.244858	0.533641	1.8435	1.34147	1.91531	0.802251
+	2.64776	-1.30204	Q2TAC2	Q2TAC2	Coiled-coil domain-containing protein 57	CCDC57	475	Color2 [DarkGray]	1	4					1	1	1	1.6	1.6	1.6	103.04	0.0064185	5.7655	16058000	1	-2.52151	-2.41074	-2.19056	-2.17819	-1.98633	-2.13289	-1.14047	-0.543133	-0.707675	-0.676854
+	3.61346	-1.30553	P69849;Q15155;Q5JPE7	P69849;Q15155;Q5JPE7	Nodal modulator 3;Nodal modulator 1;Nodal modulator 2	NOMO3;NOMO1;NOMO2	358	Color2 [DarkGray]	1	4					1	1	1	1.2	1.2	1.2	134.13	0.0014577	6.1207	2565500	2	-1.38633	-1.45724	-1.32413	-0.819593	-0.731312	-0.821887	0.317359	0.575317	0.651116	0.457242
+	4.01856	-1.32639	Q96AG4	Q96AG4	Leucine-rich repeat-containing protein 59	LRRC59	659	Color2 [DarkGray]	1	4					1	1	1	2.9	2.9	2.9	34.93	0	7.1041	22860000	1	-0.87608	-0.617345	-0.796829	-0.298055	-0.312004	-0.329377	0.847633	1.11971	1.07238	0.964738
+	1.67035	-1.33508	Q9NVI7;Q5T9A4	Q9NVI7;Q5T9A4	ATPase family AAA domain-containing protein 3A;ATPase family AAA domain-containing protein 3B	ATAD3A;ATAD3B	501	Color2 [DarkGray]	1	4					1	1	1	1.7	1.7	1.7	71.368	0	6.8982	9095500	1	-1.95344	-2.29709	-1.97905	-1.87066	-1.48461	-0.754611	0.0832386	-0.348825	0.160936	-0.82233
+	3.30404	-1.33576	Q13724	Q13724	Mannosyl-oligosaccharide glucosidase	MOGS	426	Color2 [DarkGray]	1	4					1	1	1	1.2	1.2	1.2	91.916	0	7.2606	2549100	1	-2.58012	-2.48104	-2.40918	-1.63194	-1.87263	-1.64315	-0.571452	-0.350166	-0.218817	-0.406459
+	4.92259	-1.34736	Q9NVV0	Q9NVV0	Trimeric intracellular cation channel type B	TMEM38B	804	Color2 [DarkGray]	1	4					2	2	2	8.9	8.9	8.9	32.509	0	15.379	387990	4	-1.27003	-1.38767	-1.54044	-0.917298	-0.916902	-1.01526	0.386682	0.469463	0.336463	0.454282
+	3.62546	-1.35384	Q03252	Q03252	Lamin-B2	LMNB2	383	Color2 [DarkGray]	1	4					10	10	8	14.8	14.8	12.1	69.948	0	84.647	186920000	13	2.99127	3.20938	3.12809	3.174	3.20405	3.15255	4.33743	4.70859	4.54611	4.46771
+	3.1006	-1.36552	Q6P1A2	Q6P1A2	Lysophospholipid acyltransferase 5	LPCAT3	523	Color2 [DarkGray]	1	4					1	1	1	2.7	2.7	2.7	56.034	0	6.5312	963490	1	-3.11102	-3.10828	-3.21395	-2.19974	-2.23379	-2.12668	-1.09426	-0.77395	-0.59545	-0.954472
+	3.92245	-1.37917	Q9Y2U8	Q9Y2U8	Inner nuclear membrane protein Man1	LEMD3	879	Color2 [DarkGray]	1	4					4	4	4	7.7	7.7	7.7	99.996	0	31.748	55241000	4	0.942011	0.958184	1.1117	1.34443	1.28284	1.28086	2.50973	2.81616	2.71976	2.64565
+	4.80903	-1.38041	Q9BVT8	Q9BVT8	Transmembrane and ubiquitin-like domain-containing protein 1	TMUB1	733	Color2 [DarkGray]	1	4					1	1	1	4.9	4.9	4.9	26.261	0.0027285	5.9261	2131900	1	-3.30739	-3.38436	-3.39355	-2.71995	-2.74806	-2.7479	-1.44533	-1.2573	-1.37206	-1.68133
+	1.60426	-1.38118	P25705	P25705	ATP synthase subunit alpha, mitochondrial	ATP5A1	204	Color2 [DarkGray]	1	4					4	4	4	9.8	9.8	9.8	59.75	0	80.484	19306000	6	0.3058	0.0961905	0.373939	0.458018	0.326888	0.829674	2.36856	1.19722	2.19236	0.915353
+	2.94603	-1.40446	P49411	P49411	Elongation factor Tu, mitochondrial	TUFM	273	Color2 [DarkGray]	1	4					1	1	1	2	2	2	49.541	0.001462	6.1229	0	1	-4.46521	-4.39743	-3.93545	-4.00406	-3.79866	-3.80085	-2.26377	-2.76662	-2.35979	-2.75467
+	4.0982	-1.40772	P61020;P20339;P51148	P61020;P20339;P51148	Ras-related protein Rab-5B;Ras-related protein Rab-5A;Ras-related protein Rab-5C	RAB5B;RAB5A;RAB5C	189	Color2 [DarkGray]	1	4					1	1	1	5.1	5.1	5.1	23.707	0	14.642	8456600	1	-0.85158	-0.655867	-0.896843	0.0318756	0.0173454	0.0994339	1.29873	1.50232	1.57077	1.20009
+	2.35592	-1.41638	Q8N0U8	Q8N0U8	Vitamin K epoxide reductase complex subunit 1-like protein 1	VKORC1L1	592	Color2 [DarkGray]	1	4					1	1	1	6.2	6.2	6.2	19.835	0	7.8539	539390	1	-3.95248	-4.0195	-4.57922	-3.75323	-3.4733	-3.72672	-2.68966	-2.01421	-2.00025	-2.55184
+	3.70472	-1.41772	Q15738	Q15738	Sterol-4-alpha-carboxylate 3-dehydrogenase, decarboxylating	NSDHL	463	Color2 [DarkGray]	1	4					1	1	1	4.6	4.6	4.6	41.9	0	8.2948	1273100	1	-3.20302	-3.14328	-3.26442	-2.60161	-2.58042	-2.76219	-1.39353	-1.07523	-1.22232	-1.24336
+	4.26832	-1.44042	O95292	O95292	Vesicle-associated membrane protein-associated protein B/C	VAPB	100	Color2 [DarkGray]	1	4					2	2	2	6.6	6.6	6.6	27.228	0	12.705	26709000	3	0.534691	0.561215	0.453851	1.0183	0.893554	0.813264	2.25713	2.43787	2.35139	2.34394
+	1.92019	-1.44298	P45880	P45880	Voltage-dependent anion-selective channel protein 2	VDAC2	258	Color2 [DarkGray]	1	4					3	3	3	8.8	8.8	8.8	31.566	0	22.224	91755000	5	0.867212	0.68938	0.710984	1.91835	1.9463	2.60985	3.93698	3.13308	3.7334	2.79894
+	3.0251	-1.44598	P20700	P20700	Lamin-B1	LMNB1	191	Color2 [DarkGray]	1	4					9	7	7	12.8	9.9	9.9	66.408	0	63.781	435000000	11	3.94023	4.02242	4.09044	4.17292	4.20986	4.21777	5.33928	5.90394	5.69528	5.55096
+	3.42016	-1.49757	P16435	P16435	NADPH--cytochrome P450 reductase	POR	176	Color2 [DarkGray]	1	4					2	2	2	2.4	2.4	2.4	76.689	0	12.831	10026000	2	-1.27107	-1.30781	-1.22245	-0.663677	-0.563396	-0.710698	0.604809	1.03545	0.914694	0.568681
+	2.47831	-1.50719	Q9BRX8	Q9BRX8	Redox-regulatory protein FAM213A	FAM213A	719	Color2 [DarkGray]	1	4					2	2	2	9.6	9.6	9.6	25.764	0	15.236	3070800	2	-2.50937	-2.6559	-2.49552	-2.08245	-1.83798	-1.42072	-0.558552	-0.161307	-0.09974	-0.333756
+	3.69303	-1.53956	Q8N766	Q8N766	ER membrane protein complex subunit 1	EMC1	601	Color2 [DarkGray]	1	4					2	2	2	2.4	2.4	2.4	111.76	0	12.787	1419500	3	-1.2396	-1.15686	-1.31452	-0.591082	-0.461112	-0.469164	0.814176	1.17501	1.10813	1.02519
+	2.64016	-1.54007	P26599	P26599	Polypyrimidine tract-binding protein 1	PTBP1	209	Color2 [DarkGray]	1	4					2	2	2	6	6	6	57.221	0	14.774	5000800	2	-1.51389	-1.45014	-1.49475	-1.39603	-1.35947	-0.745762	0.418781	0.466696	0.233478	0.61538
+	3.03305	-1.54385	P51648	P51648	Fatty aldehyde dehydrogenase	ALDH3A2	289	Color2 [DarkGray]	1	4					2	2	2	5.4	5.4	5.4	54.847	0	11.172	10044000	2	-1.15722	-1.15756	-0.975552	-0.639472	-0.594891	-0.455386	0.649916	1.1078	1.18409	0.858072
+	1.75937	-1.56133	P05165	P05165	Propionyl-CoA carboxylase alpha chain, mitochondrial	PCCA	125	Color2 [DarkGray]	1	4					1	1	1	2.1	2.1	2.1	80.058	0	10.476	7201400	1	-2.02822	-2.06752	-2.19848	-1.50754	-1.44125	-0.621056	0.60023	-0.185093	0.69901	-0.0567794
+	3.24728	-1.56347	Q5JTV8	Q5JTV8	Torsin-1A-interacting protein 1	TOR1AIP1	491	Color2 [DarkGray]	1	4					1	1	1	2.4	2.4	2.4	66.248	0	6.5723	3882400	1	-0.955837	-0.706773	-0.751319	-0.275156	-0.230587	-0.371104	0.969122	1.41987	1.42457	1.04598
+	3.68209	-1.57048	O75352	O75352	Mannose-P-dolichol utilization defect 1 protein	MPDU1	76	Color2 [DarkGray]	1	4					1	1	1	4	4	4	26.638	0.0051881	5.8035	5420100	1	-2.34489	-2.29156	-2.46164	-1.59123	-1.70158	-1.61483	-0.274279	0.130304	-0.0522337	-0.245853
+	3.95642	-1.57142	Q9H330	Q9H330	Transmembrane protein 245	TMEM245	757	Color2 [DarkGray]	1	4					1	1	1	1.5	1.5	1.5	97.356	0	19.616	7589700	1	-4.29802	-4.08271	-4.49124	-2.76327	-3.10383	-2.92888	-1.42113	-1.35279	-1.3078	-1.50804
+	3.16459	-1.57553	Q53GQ0	Q53GQ0	Very-long-chain 3-oxoacyl-CoA reductase	HSD17B12	481	Color2 [DarkGray]	1	4					3	3	3	11.5	11.5	11.5	34.324	0	19.113	46430000	5	1.54123	1.50023	1.48613	1.64066	1.71998	2.06355	3.18826	3.42354	3.53897	3.00985
+	2.69567	-1.57853	Q9Y6C9	Q9Y6C9	Mitochondrial carrier homolog 2	MTCH2	900	Color2 [DarkGray]	1	4					1	1	1	3	3	3	33.331	0.0051948	5.8069	9396600	1	-2.34492	-2.37376	-2.22431	-1.17149	-1.13633	-1.18907	0.535331	-0.0142446	0.717615	-0.405211
+	4.42124	-1.58393	Q9Y3E5	Q9Y3E5	Peptidyl-tRNA hydrolase 2, mitochondrial	PTRH2	885	Color2 [DarkGray]	1	4					1	1	1	8.4	8.4	8.4	19.193	0	10.469	4534000	2	-1.86184	-1.82179	-1.81218	-0.973069	-0.855201	-0.912424	0.526793	0.730123	0.754183	0.486152
+	2.68465	-1.58532	P22307	P22307	Non-specific lipid-transfer protein	SCP2	195	Color2 [DarkGray]	1	4					1	1	1	1.6	1.6	1.6	58.993	0	7.7677	0	1	-3.12861	-3.16939	-3.05376	-2.72858	-2.62254	-2.41725	-1.39649	-0.715125	-0.900788	-0.791761
+	3.51228	-1.58903	Q9NZ01	Q9NZ01	Very-long-chain enoyl-CoA reductase	TECR	817	Color2 [DarkGray]	1	4					2	2	2	6.8	6.8	6.8	36.034	0	18.979	11430000	2	-1.84807	-1.8506	-1.86461	-1.21394	-1.37355	-1.01534	0.212744	0.458991	0.492518	0.270387
+	4.72788	-1.61529	P0CG08;B7ZAQ6	P0CG08;B7ZAQ6	Golgi pH regulator B;Golgi pH regulator A	GPR89B;GPR89A	13	Color2 [DarkGray]	1	4					1	1	1	2.4	2.4	2.4	52.916	0.0039788	5.8356	1608200	1	-1.66911	-1.74612	-1.75627	-1.28316	-1.11638	-1.17703	0.338934	0.50347	0.426903	0.19443
+	2.80412	-1.61569	P07099	P07099	Epoxide hydrolase 1	EPHX1	131	Color2 [DarkGray]	1	4					2	2	2	6.4	6.4	6.4	52.948	0	13.563	5456800	2	-0.696129	-0.820452	-1.0778	-0.274953	-0.13749	-0.469831	0.946718	1.53305	1.48503	1.10039
+	2.95803	-1.62746	A1L0T0	A1L0T0	Acetolactate synthase-like protein	ILVBL	5	Color2 [DarkGray]	1	4					1	1	1	3.3	3.3	3.3	67.867	0	13.815	660630	1	-3.93391	-4.1545	-4.06682	-3.93342	-3.84479	-3.6432	-2.49476	-1.89503	-2.14924	-1.93827
+	2.06572	-1.64634	P21796	P21796	Voltage-dependent anion-selective channel protein 1	VDAC1	192	Color2 [DarkGray]	1	4					3	3	3	10.2	10.2	10.2	30.772	0	20.514	25014000	5	-0.480299	-0.481574	-0.529754	0.549013	0.553723	1.30976	2.70356	1.9894	2.65856	1.56792
	0.490182	-1.65377	Q96RD6	Q96RD6	Pannexin-2	PANX2	690	Color2 [DarkGray]	1	4					1	1	1	3	3	3	74.446	0.0015674	6.3467	6206300	1	NaN	-4.56179	-5.0327	-3.22158	0.905402	-1.81537	-1.22869	1.64518	0.413295	-1.4078
+	3.30096	-1.66769	Q86UE4	Q86UE4	Protein LYRIC	MTDH	558	Color2 [DarkGray]	1	4					1	1	1	2.1	2.1	2.1	63.836	0.0088496	5.744	0	1	-2.07297	-2.25722	-2.30639	-1.84529	-1.83863	-2.04206	-0.468223	-0.290032	0.0353451	-0.413394
+	2.60974	-1.71311	P11498	P11498	Pyruvate carboxylase, mitochondrial	PC	161	Color2 [DarkGray]	1	4					4	4	4	5.2	5.2	5.2	129.63	0	33.877	43748000	5	-0.293884	-0.452394	-0.393188	-0.0593042	-0.0377655	0.535055	2.04263	1.53922	1.99545	1.4456
+	2.13282	-1.71652	P84157	P84157	Matrix-remodeling-associated protein 7	MXRA7	367	Color2 [DarkGray]	1	4					1	1	1	5.4	5.4	5.4	21.466	0.0014514	6.1137	2068500	1	-3.10448	-3.62945	-3.46972	-3.22992	-3.1048	-2.25873	-1.45511	-0.975727	-1.01304	-1.31018
+	3.75643	-1.72099	Q15005	Q15005	Signal peptidase complex subunit 2	SPCS2	448	Color2 [DarkGray]	1	4					1	1	1	8.4	8.4	8.4	25.003	0	6.9954	0	1	-4.32611	-4.45901	-5.10373	-4.20055	-4.14039	-4.36672	-2.6726	-2.5645	-2.30759	-3.46606
+	3.4233	-1.72763	Q14739	Q14739	Lamin-B receptor	LBR	442	Color2 [DarkGray]	1	4					3	3	3	4.2	4.2	4.2	70.702	0	18.564	578970000	5	4.01885	4.13744	4.04013	3.82152	3.78896	3.83576	5.23259	5.70656	5.68998	5.32497
+	4.14994	-1.74829	O96005	O96005	Cleft lip and palate transmembrane protein 1	CLPTM1	112	Color2 [DarkGray]	1	4					2	2	2	2.4	2.4	2.4	76.096	0	12.016	1157700	2	-4.19121	-3.18904	-3.87377	-2.07705	-2.15572	-2.20689	-0.588331	-0.325379	-0.28107	-0.0807309
+	4.43756	-1.75047	Q9UNL2	Q9UNL2	Translocon-associated protein subunit gamma	SSR3	864	Color2 [DarkGray]	1	4					1	1	1	3.8	3.8	3.8	21.08	0.0051813	5.7925	12397000	1	-0.356222	-0.0583038	-0.166394	0.297349	0.32802	0.318229	1.91685	2.06062	2.21754	1.71248
+	2.93139	-1.75666	Q8NBM4	Q8NBM4	Ubiquitin-associated domain-containing protein 2	UBAC2	611	Color2 [DarkGray]	1	4					1	1	1	5.8	5.8	5.8	38.963	0	6.409	645310	1	NaN	-4.64029	-5.15577	-4.28755	-4.23986	-3.9865	-2.7869	-2.30279	-2.15423	-2.73837
+	2.60403	-1.76551	Q3ZCQ8	Q3ZCQ8	Mitochondrial import inner membrane translocase subunit TIM50	TIMM50	477	Color2 [DarkGray]	1	4					1	1	1	2.8	2.8	2.8	39.646	0	6.6211	1084200	1	-4.35091	-4.90835	-4.84971	-3.3084	-3.24904	-2.8553	-1.5067	-1.66531	-0.944201	-2.19787
+	3.70679	-1.77821	O00264	O00264	Membrane-associated progesterone receptor component 1	PGRMC1	30	Color2 [DarkGray]	1	4					4	4	3	26.2	26.2	21.5	21.671	0	47.877	22769000	4	-0.796947	-0.978745	-0.812378	-0.173727	-0.181243	-0.228335	1.31583	1.69307	1.74242	1.27261
+	3.79523	-1.78371	O94905	O94905	Erlin-2	ERLIN2	94	Color2 [DarkGray]	1	4					4	4	3	12.4	12.4	8.8	37.839	0	32.725	23301000	4	-0.581424	-0.593593	-0.480608	0.406128	0.415602	0.451788	1.98177	2.21583	2.42704	2.05695
+	1.9835	-1.79292	P33947;P24390	P33947;P24390	ER lumen protein-retaining receptor 2;ER lumen protein-retaining receptor 1	KDELR2;KDELR1	202	Color2 [DarkGray]	1	4					1	1	1	3.8	3.8	3.8	24.422	0	6.3735	11099000	1	-1.07166	-1.41626	-1.25915	-0.6116	-0.606763	0.533503	1.58185	1.38408	1.72798	1.1715
+	3.19909	-1.79381	P61019;Q8WUD1	P61019;Q8WUD1	Ras-related protein Rab-2A;Ras-related protein Rab-2B	RAB2A;RAB2B	314	Color2 [DarkGray]	1	4					2	2	2	11.3	11.3	11.3	23.545	0	28.565	8834100	3	-1.55759	-1.63465	-1.67217	-0.641203	-0.424392	-0.420833	0.984335	1.34255	1.56812	1.17783
+	4.43684	-1.81232	P04843	P04843	Dolichyl-diphosphooligosaccharide--protein glycosyltransferase subunit 1	RPN1	121	Color2 [DarkGray]	1	4					4	4	4	6.9	6.9	6.9	68.569	0	36.501	119290000	9	0.935425	1.03587	0.972558	2.06546	2.22414	2.15854	3.81288	4.07562	3.99661	3.77399
+	2.34693	-1.81809	Q06136	Q06136	3-ketodihydrosphingosine reductase	KDSR	386	Color2 [DarkGray]	1	4					2	2	2	6.3	6.3	6.3	36.187	0	13.403	3068600	2	-2.44791	-2.79768	-2.56441	-2.5889	-2.10299	-1.55933	-0.475412	-0.143548	-0.178003	-0.516541
+	2.63524	-1.82647	Q16891	Q16891	MICOS complex subunit MIC60	IMMT	472	Color2 [DarkGray]	1	4					1	1	1	2.5	2.5	2.5	83.677	0.0015723	6.3574	2016000	1	-4.32611	-4.89823	-4.30682	-3.14828	-2.95273	-2.68586	-1.04974	-1.52175	-0.735964	-2.07502
+	3.40117	-1.83152	Q9P035	Q9P035	Very-long-chain (3R)-3-hydroxyacyl-CoA dehydratase 3	HACD3	821	Color2 [DarkGray]	1	4					3	3	3	9.1	9.1	9.1	43.159	0	24.78	42461000	4	0.684172	0.643888	0.600385	1.7152	1.7646	1.83441	3.29926	3.86149	3.64803	3.2138
+	2.51448	-1.83685	O00400	O00400	Acetyl-coenzyme A transporter 1	SLC33A1	31	Color2 [DarkGray]	1	4					1	1	1	1.3	1.3	1.3	60.908	0.0052083	5.8087	1208200	1	-2.41041	-3.11975	-3.1257	-2.18559	-2.15978	-1.51618	-0.474965	0.146126	-0.0221777	-0.135582
+	2.4109	-1.84787	Q9H9S3;P61619	Q9H9S3;P61619	Protein transport protein Sec61 subunit alpha isoform 2;Protein transport protein Sec61 subunit alpha isoform 1	SEC61A2;SEC61A1	321	Color2 [DarkGray]	1	4					2	2	2	4.2	4.2	4.2	52.247	0	28.925	25221000	3	0.443848	0.661216	0.368306	0.538651	0.544616	1.45547	2.61647	2.69233	2.77355	2.47985
+	3.70317	-1.84802	Q6Y1H2	Q6Y1H2	Very-long-chain (3R)-3-hydroxyacyl-CoA dehydratase 2	HACD2	533	Color2 [DarkGray]	1	4					1	1	1	3.9	3.9	3.9	28.368	0	7.8102	12617000	1	-0.758009	-0.641004	-0.873714	0.259486	0.323371	0.533225	2.01028	2.24428	2.40559	2.04806
+	3.57196	-1.85242	Q9UKR5	Q9UKR5	Probable ergosterol biosynthetic protein 28	C14orf1	850	Color2 [DarkGray]	1	4					1	1	1	6.4	6.4	6.4	15.864	0	6.4594	0	1	-2.87413	-2.87023	-2.67445	-1.91882	-1.82605	-1.56883	-0.142154	0.184559	0.201156	-0.213297
+	4.22346	-1.86177	Q8TCT9	Q8TCT9	Minor histocompatibility antigen H13	HM13	628	Color2 [DarkGray]	1	4					1	1	1	2.4	2.4	2.4	41.488	0	7.3046	22020000	2	-2.60459	-2.35742	-2.50984	-1.59204	-1.57176	-1.47943	0.124115	0.358809	0.459163	0.196962
+	2.86714	-1.87246	Q96RQ3	Q96RQ3	Methylcrotonoyl-CoA carboxylase subunit alpha, mitochondrial	MCCC1	691	Color2 [DarkGray]	1	4					3	3	3	4.3	4.3	4.3	80.472	0	17.591	17459000	3	-0.317949	-0.564985	-0.297105	0.0188179	0.0581007	0.306779	2.24447	1.56609	2.19051	1.55429
+	3.91194	-1.87861	O15173	O15173	Membrane-associated progesterone receptor component 2	PGRMC2	44	Color2 [DarkGray]	1	4					3	2	2	13	9	9	23.818	0	15.989	19770000	2	-3.53485	-3.48984	-3.27357	-2.69721	-2.38456	-2.53796	-0.832875	-0.620745	-0.53028	-0.894483
+	3.63969	-1.88591	O15260	O15260	Surfeit locus protein 4	SURF4	48	Color2 [DarkGray]	1	4					1	1	1	4.8	4.8	4.8	30.394	0	23.074	2002000	1	-4.46575	-4.81883	-4.48623	-3.94877	-3.84479	-3.66423	-1.93454	-1.71687	-2.14865	-1.87574
+	6.2518	-1.91243	P04844	P04844	Dolichyl-diphosphooligosaccharide--protein glycosyltransferase subunit 2	RPN2	122	Color2 [DarkGray]	1	4					2	2	2	3.2	3.2	3.2	69.283	0	16.554	4904300	3	-3.21351	-3.32877	-2.98282	-1.38307	-1.33768	-1.33504	0.510495	0.558102	0.612907	0.17908
+	2.35466	-1.95199	P43307	P43307	Translocon-associated protein subunit alpha	SSR1	256	Color2 [DarkGray]	1	4					1	1	1	5.2	5.2	5.2	32.235	0	10.422	4570100	2	-2.97347	-2.96733	-2.43986	-1.64799	-1.83187	-0.780732	0.347013	0.633584	0.61477	0.398395
+	2.50156	-1.98095	P51572	P51572	B-cell receptor-associated protein 31	BCAP31	287	Color2 [DarkGray]	1	4					1	1	1	3.3	3.3	3.3	27.991	0.004	5.8485	5998400	1	-2.88463	-2.86926	-2.80382	-1.79248	-1.38892	-0.809797	0.404097	0.822906	0.724658	0.379571
+	4.03903	-2.0026	P10809	P10809	60 kDa heat shock protein, mitochondrial	HSPD1	156	Color2 [DarkGray]	1	4					2	2	2	3	3	3	61.054	0	12.372	42286000	3	0.229506	0.0677814	0.163859	1.10385	1.16246	1.09532	3.2124	2.87785	3.27919	2.67149
+	2.66894	-2.09122	Q9UJS0	Q9UJS0	Calcium-binding mitochondrial carrier protein Aralar2	SLC25A13	847	Color2 [DarkGray]	1	4					1	1	1	3.3	3.3	3.3	74.175	0.0015361	6.2571	558940	1	-4.28873	-4.24052	-4.21504	-3.69556	-3.53346	-3.32414	-1.18108	-1.97897	-1.11944	-2.39273
+	2.85255	-2.15466	Q9UM00	Q9UM00	Transmembrane and coiled-coil domain-containing protein 1	TMCO1	861	Color2 [DarkGray]	1	4					1	1	1	3.8	3.8	3.8	27.079	0.001548	6.2973	0	1	-4.39379	-4.65949	-4.84316	-4.38914	-4.03701	-4.32442	-2.46492	-2.20579	-1.61586	-2.33084
+	0.905524	-2.17793	Q96DA0	Q96DA0	Zymogen granule protein 16 homolog B	ZG16B	661	Color2 [DarkGray]	1	4					1	1	1	4.3	4.3	4.3	22.739	0	7.5694	0	1	-3.29704	-3.78071	-4.06195	-3.99829	-4.01183	-3.86548	-3.40028	0.372694	-2.31422	-3.39829
+	1.9245	-2.20792	P05141	P05141	ADP/ATP translocase 2;ADP/ATP translocase 2, N-terminally processed	SLC25A5	124	Color2 [DarkGray]	1	4					4	4	2	13.8	13.8	8.1	32.852	0	21.543	58692000	4	0.749765	0.684546	0.701356	1.29538	1.40448	2.52593	4.24139	3.3188	4.28937	2.95312
+	1.91891	-2.21762	P12236	P12236	ADP/ATP translocase 3;ADP/ATP translocase 3, N-terminally processed	SLC25A6	162	Color2 [DarkGray]	1	4					2	1	1	7	4.4	4.4	32.866	0.0027137	5.9049	4579700	1	-1.6776	-1.98537	-1.72267	-0.756055	-0.730042	0.443542	2.18685	1.23109	2.19236	0.91293
+	2.95663	-2.2641	P35232	P35232	Prohibitin	PHB	228	Color2 [DarkGray]	1	4					3	3	3	11.8	11.8	11.8	29.804	0	36.21	8222100	4	-1.24296	-1.45458	-1.39265	-0.637744	-0.556312	-0.51228	1.92629	1.16212	1.99757	0.888976
+	5.04332	-2.30214	Q9NQC3	Q9NQC3	Reticulon-4	RTN4	785	Color2 [DarkGray]	1	4					1	1	1	1.1	1.1	1.1	129.93	0.0051613	5.7752	1963700	1	-4.35091	NaN	-5.0981	-3.99432	-3.96832	-3.98313	-1.59681	-1.84075	-1.6018	-2.04908
+	3.92625	-2.36484	Q5J8M3	Q5J8M3	ER membrane protein complex subunit 4	EMC4	489	Color2 [DarkGray]	1	4					1	1	1	7.1	7.1	7.1	20.086	0	14.701	9672700	1	-2.88616	-2.9111	-3.1653	-2.44131	-2.27167	-1.9884	-0.0431023	0.194041	0.242205	-0.177848
+	4.22763	-2.37573	O75915	O75915	PRA1 family protein 3	ARL6IP5	88	Color2 [DarkGray]	1	4					1	1	1	5.9	5.9	5.9	21.614	0	6.5187	9843800	2	-2.49318	-2.64406	-2.5736	-1.4026	-1.45726	-1.30834	0.74575	1.03832	1.17494	0.708071
+	4.64912	-2.41405	Q9HDC9	Q9HDC9	Adipocyte plasma membrane-associated protein	APMAP	781	Color2 [DarkGray]	1	4					1	1	1	2.9	2.9	2.9	46.48	0	22.866	0	1	-4.39868	-4.54622	-4.43742	-3.41478	-3.37854	-3.27576	-1.13455	-0.812917	-0.879465	-0.878667
+	2.57626	-2.43892	Q00325	Q00325	Phosphate carrier protein, mitochondrial	SLC25A3	370	Color2 [DarkGray]	1	4					1	1	1	3	3	3	40.094	0	13.791	3457700	1	-2.0362	-2.25485	-2.0973	-1.72508	-1.45466	-1.37688	1.19393	0.22302	1.3432	-0.383674
+	3.01179	-2.59395	Q9HD45	Q9HD45	Transmembrane 9 superfamily member 3	TM9SF3	779	Color2 [DarkGray]	1	4					1	1	1	1.4	1.4	1.4	67.887	0.0027211	5.9169	3373900	1	-3.04782	-3.33264	-3.57726	-2.73088	-2.41641	-2.42616	0.0184584	-0.389291	0.579251	-0.981272
+	3.14693	-2.75858	P67812	P67812	Signal peptidase complex catalytic subunit SEC11A	SEC11A	355	Color2 [DarkGray]	1	4					1	1	1	6.1	6.1	6.1	20.625	0	6.4087	2395300	1	-4.84602	-4.57023	-4.67025	NaN	-3.80023	-4.10757	-1.43096	-1.07826	-1.07674	-1.29377
+	3.15108	-2.93656	P35610	P35610	Sterol O-acyltransferase 1	SOAT1	233	Color2 [DarkGray]	1	4					4	4	4	10.5	10.5	10.5	64.734	0	90.344	54175000	7	-0.885769	-0.879897	-1.02765	0.476537	0.627062	1.28052	3.36645	4.00679	3.82055	3.48853
+	3.01159	-2.93881	Q9Y619	Q9Y619	Mitochondrial ornithine transporter 1	SLC25A15	898	Color2 [DarkGray]	1	4					1	1	1	2.7	2.7	2.7	32.736	0.0028694	6.0749	0	1	-4.17865	-3.83976	-4.25709	-3.54503	-3.47593	-3.15475	-0.572647	-0.932356	0.145703	-1.13834
+	1.44766	-3.02379	Q8NE86	Q8NE86	Calcium uniporter protein, mitochondrial	MCU	617	Color2 [DarkGray]	1	4					1	1	1	4.6	4.6	4.6	39.866	0	6.9556	498110	1	NaN	NaN	-5.00634	NaN	-4.26786	-2.63585	-0.258473	-1.25639	0.230692	-1.06955

### Sheet: CENPA vs H3.1 Run 1
Significant	Significance (-LOG (P-value))	Log2FC	Protein IDs	Majority protein IDs	Protein names	Gene names	id	Symbol color	Symbol type	Symbol size	Show label	Only identified by site	Reverse	Potential contaminant	Peptides	Razor + unique peptides	Unique peptides	Sequence coverage [%]	Unique + razor sequence coverage [%]	Unique sequence coverage [%]	Mol. weight [kDa]	Q-value	Score	Intensity	MS/MS count	Reporter intensity corrected 1	Reporter intensity corrected 2	Reporter intensity corrected 3	Reporter intensity corrected 4	Reporter intensity corrected 5	Reporter intensity corrected 6	Reporter intensity corrected 7	Reporter intensity corrected 8	Reporter intensity corrected 9	Reporter intensity corrected 10
+	5.6361	2.98362	Q5TEC6;Q71DI3;Q16695;P68431;Q6NXT2	Q5TEC6;Q71DI3;Q16695;P68431	Histone H3;Histone H3.2;Histone H3.1t;Histone H3.1	HIST2H3PS2;HIST2H3A;HIST3H3;HIST1H3A	502	Color2 [DarkGray]	1	4					5	5	3	41.2	41.2	30.9	15.43	0	31.881	20939000000	18	8.47669	8.42062	8.39699	5.49515	5.53927	5.30902	5.5094	5.83228	5.52819	6.11617
+	3.67107	2.07351	P08183	P08183	Multidrug resistance protein 1	ABCB1	142	Color2 [DarkGray]	1	4					2	2	2	1.6	1.6	1.6	141.48	0	13.248	85634000	2	2.8236	2.41518	2.69746	0.590201	0.748414	0.37709	0.669528	0.995194	0.746937	0.751609
+	4.08956	2.04278	Q86UU1	Q86UU1	Pleckstrin homology-like domain family B member 1	PHLDB1	560	Color2 [DarkGray]	1	4					1	1	1	0.5	0.5	0.5	151.16	0.0064433	5.7683	0	1	0.490415	0.592265	0.563779	-1.42365	-1.3286	-1.72962	-1.38952	-1.24376	-1.37726	-0.714664
+	6.50739	1.39463	Q9H5V9	Q9H5V9	UPF0428 protein CXorf56	CXorf56	765	Color2 [DarkGray]	1	4					1	1	1	3.6	3.6	3.6	25.624	0.0015576	6.326	7987000	1	0.892473	0.853744	0.833451	-0.551935	-0.511711	-0.540568	-1.61936	-2.82404	-3.2674	-3.16674
+	4.60233	1.29782	P63173	P63173	60S ribosomal protein L38	RPL38	351	Color2 [DarkGray]	1	4					2	2	2	27.1	27.1	27.1	8.2178	0	12.854	21615000	2	1.13648	1.0931	0.994321	-0.291575	-0.22858	-0.149417	-1.01205	-1.71692	-1.88597	-1.49488
+	5.1736	1.28998	P62851	P62851	40S ribosomal protein S25	RPS25	342	Color2 [DarkGray]	1	4					1	1	1	8	8	8	13.742	0	7.8102	80073000	2	2.30245	2.33713	2.23172	1.0405	1.01517	0.945692	0.255551	0.0552659	0.249327	0.104978
+	3.78579	1.27753	Q5T3J3	Q5T3J3	Ligand-dependent nuclear receptor-interacting factor 1	LRIF1	500	Color2 [DarkGray]	1	4					1	1	1	0.9	0.9	0.9	84.567	0.0027701	5.9775	17130000	1	1.8731	1.85415	2.08259	0.773165	0.616223	0.587878	-0.886098	-1.49131	-1.6516	-1.65607
+	4.29807	1.26394	O95503	O95503	Chromobox protein homolog 6	CBX6	104	Color2 [DarkGray]	1	4					1	1	1	3.4	3.4	3.4	43.898	0.0052425	5.8173	4381000	1	-2.70973	-2.9143	-2.90293	-4.08105	-4.13686	-4.10087	NaN	NaN	NaN	NaN
+	5.18806	1.13011	P84243	P84243	Histone H3.3	H3F3A	368	Color2 [DarkGray]	1	4					3	1	1	16.9	6.6	6.6	15.328	0	6.9392	23175000	1	0.919804	0.88561	0.807019	-0.230738	-0.279997	-0.267153	-1.4724	-1.19892	-1.33617	-0.85474
+	4.18194	1.12073	P83731	P83731	60S ribosomal protein L24	RPL24	365	Color2 [DarkGray]	1	4					3	3	3	19.7	19.7	19.7	17.779	0	30.989	229560000	6	5.06239	5.04106	5.11061	4.05049	3.96286	3.83852	2.38842	1.26636	0.967415	0.832326
+	3.37261	1.05082	Q9BXT5	Q9BXT5	Testis-expressed sequence 15 protein	TEX15	738	Color2 [DarkGray]	1	4					1	1	1	0.3	0.3	0.3	315.33	0.0014556	6.1192	18715000	1	0.999737	1.20731	1.04529	0.00312519	-0.0783615	0.175128	0.0494661	0.0842538	0.0852509	0.589595
+	3.45962	1.04237	O43248	O43248	Homeobox protein Hox-C11	HOXC11	56	Color2 [DarkGray]	1	4					1	1	1	4.6	4.6	4.6	33.747	0	28.237	0	1	-2.07714	-2.13806	-1.83791	-3.06407	-3.04228	-3.07386	-2.6927	-3.56455	-2.61401	-3.23124
+	4.23027	1.02027	Q96QD9	Q96QD9	UAP56-interacting factor	FYTTD1	687	Color2 [DarkGray]	1	4					1	1	1	2.8	2.8	2.8	35.818	0.002886	6.0927	7834800	1	1.43879	1.36318	1.48149	0.496801	0.345061	0.380796	-0.0152998	-0.13218	-0.308912	-0.174654
+	3.2167	0.99815	Q6IQ32	Q6IQ32	ADNP homeobox protein 2	ADNP2	517	Color2 [DarkGray]	1	4					1	1	1	0.8	0.8	0.8	122.83	0.0028329	6.05	1934100	1	-0.446165	-0.260577	-0.332215	-1.28545	-1.23349	-1.51446	-1.91628	-1.84492	-1.86807	-2.15642
+	3.6452	0.99792	P45973	P45973	Chromobox protein homolog 5	CBX5	259	Color2 [DarkGray]	1	4					2	2	2	15.2	15.2	15.2	22.225	0	20.393	43313000	3	1.95257	2.0799	2.1148	1.1203	1.10525	0.927963	-0.186053	0.212036	-0.568747	0.0505767
+	3.72714	0.98137	Q8IV32	Q8IV32	Coiled-coil domain-containing protein 71	CCDC71	574	Color2 [DarkGray]	1	4					1	1	1	1.9	1.9	1.9	49.648	0	6.8709	2885500	1	0.0714569	0.0391855	0.105571	-0.809122	-1.04785	-0.870919	-2.23178	-2.30743	-2.58205	-2.5467
+	3.34734	0.978368	Q5TGY3	Q5TGY3	AT-hook DNA-binding motif-containing protein 1	AHDC1	503	Color2 [DarkGray]	1	4					1	1	1	0.6	0.6	0.6	168.35	0.0014815	6.1578	0	1	-0.832274	-0.805359	-0.827004	-1.97684	-1.66775	-1.75515	-3.12354	-2.64261	-2.98192	-2.87539
+	4.83081	0.976906	Q8IXZ2	Q8IXZ2	Zinc finger CCCH domain-containing protein 3	ZC3H3	584	Color2 [DarkGray]	1	4					3	3	3	3.7	3.7	3.7	101.94	0	66.65	24888000	3	1.66097	1.64937	1.76041	0.688606	0.707526	0.743897	-0.487249	-1.28723	-1.38124	-2.16066
+	3.43366	0.955259	A0A2R8Y422;P62979;P62987;P0CG47;P0CG48	A0A2R8Y422;P62979;P62987;P0CG47;P0CG48	Ubiquitin-40S ribosomal protein S27a;Ubiquitin;40S ribosomal protein S27a;Ubiquitin-60S ribosomal protein L40;Ubiquitin;60S ribosomal protein L40;Polyubiquitin-B;Ubiquitin;Polyubiquitin-C;Ubiquitin	RPS27A;UBA52;UBB;UBC	2	Color2 [DarkGray]	1	4					2	2	2	17.9	17.9	17.9	17.967	0	12.806	100260000	3	1.99426	1.9845	1.81881	1.0378	1.04475	0.849246	-0.720148	-0.650773	-0.88579	-0.988159
+	4.16743	0.947481	Q12841	Q12841	Follistatin-related protein 1	FSTL1	404	Color2 [DarkGray]	1	4					1	1	1	3.9	3.9	3.9	34.985	0.0088608	5.7487	0	1	-2.76748	-2.81299	-2.63111	-3.69333	-3.69284	-3.66785	-4.42057	-4.09318	NaN	NaN
+	3.32759	0.937607	P26358	P26358	DNA (cytosine-5)-methyltransferase 1	DNMT1	206	Color2 [DarkGray]	1	4					2	2	2	1.9	1.9	1.9	183.16	0	12.284	577100000	2	5.21899	5.03381	5.24167	4.28134	4.29427	4.10603	2.92014	1.88032	1.30167	1.56356
+	3.82599	0.931447	Q92522	Q92522	Histone H1x	H1FX	647	Color2 [DarkGray]	1	4					3	3	2	20.7	20.7	12.2	22.487	0	18.276	18931000	3	0.549591	0.628991	0.477328	-0.394526	-0.286644	-0.457259	-0.629702	-0.378431	-0.51859	-0.195506
+	4.60612	0.90744	Q5SSJ5	Q5SSJ5	Heterochromatin protein 1-binding protein 3	HP1BP3	494	Color2 [DarkGray]	1	4					3	3	3	4.7	4.7	4.7	61.206	0	20.298	27254000	5	1.51754	1.49568	1.61718	0.603171	0.659465	0.645449	-0.316742	-0.458598	-0.44454	-0.124159
+	4.03147	0.907045	P62081	P62081	40S ribosomal protein S7	RPS7	324	Color2 [DarkGray]	1	4					3	3	3	20.1	20.1	20.1	22.127	0	18.536	16427000	3	1.24596	1.17809	1.14841	0.33002	0.336436	0.184877	-1.01546	-0.866683	-1.01262	-0.858021
+	3.77971	0.884193	Q8N349	Q8N349	Olfactory receptor 2L13	OR2L13	594	Color2 [DarkGray]	1	4					1	1	1	3.2	3.2	3.2	35.634	0.0027855	5.991	0	1	-1.97287	-1.87201	-1.98102	-2.8823	-2.71742	-2.87877	-4.63867	-3.81526	-4.19829	NaN
+	4.36425	0.875529	P28347;Q15561;Q99594;Q15562	P28347;Q15561;Q99594;Q15562	Transcriptional enhancer factor TEF-1;Transcriptional enhancer factor TEF-3;Transcriptional enhancer factor TEF-5;Transcriptional enhancer factor TEF-4	TEAD1;TEAD4;TEAD3;TEAD2	216	Color2 [DarkGray]	1	4					1	1	1	1.9	1.9	1.9	47.945	0.0015601	6.3264	11800000	2	1.18833	1.2425	1.28445	0.424243	0.29931	0.365134	-0.633562	-0.430216	-0.908693	-0.527786
+	3.18261	0.840027	Q9ULW3	Q9ULW3	Activator of basal transcription 1	ABT1	859	Color2 [DarkGray]	1	4					1	1	1	2.9	2.9	2.9	31.079	0.0088161	5.7365	3665200	1	0.130325	-0.000825882	0.280688	-0.662345	-0.680825	-0.766724	-1.97402	-1.91918	-2.19309	-1.97089
+	2.36092	0.834132	P62829	P62829	60S ribosomal protein L23	RPL23	340	Color2 [DarkGray]	1	4					2	2	2	17.9	17.9	17.9	14.865	0	18.02	733670000	7	4.71726	4.42543	4.22484	3.60853	3.61079	3.64581	2.78849	3.01258	2.86201	3.03385
+	2.90181	0.83172	Q53HL2	Q53HL2	Borealin	CDCA8	482	Color2 [DarkGray]	1	4					1	1	1	5.4	5.4	5.4	31.323	0	35.057	67281000	2	0.57333	0.738168	0.731833	-0.0229235	-0.11169	-0.317217	-1.92913	-3.09588	-3.90365	-3.57545
+	2.97732	0.826582	Q9H7E9	Q9H7E9	UPF0488 protein C8orf33	C8orf33	769	Color2 [DarkGray]	1	4					2	2	1	15.7	15.7	5.7	24.992	0	12.248	0	1	-1.18285	-1.37009	-1.10292	-1.95868	-2.02528	-2.15165	-2.9782	-2.68201	-3.02444	-3.00645
+	3.30032	0.807545	O75367	O75367	Core histone macro-H2A.1	H2AFY	77	Color2 [DarkGray]	1	4					4	4	4	14.5	14.5	14.5	39.617	0	50.872	111540000	8	3.53463	3.71957	3.65264	2.86153	2.90528	2.71739	1.67074	1.96522	1.57139	1.91597
+	2.37848	0.799054	O94880	O94880	PHD finger protein 14	PHF14	92	Color2 [DarkGray]	1	4					2	2	2	3.3	3.3	3.3	100.05	0	12.543	3477500	2	-1.36289	-1.53663	-1.37903	-2.35881	-1.97727	-2.33963	-1.85915	-2.00273	-2.30235	-1.96281
+	4.82292	0.781815	P37108	P37108	Signal recognition particle 14 kDa protein	SRP14	239	Color2 [DarkGray]	1	4					2	2	2	6.6	6.6	6.6	14.57	0	12.629	10570000	2	1.67877	1.6729	1.62466	0.91243	0.89228	0.826166	-0.155251	-0.055408	-0.126164	0.171826
+	2.80202	0.768488	Q96RT1	Q96RT1	Protein LAP2	ERBB2IP	692	Color2 [DarkGray]	1	4					1	1	1	0.7	0.7	0.7	158.3	0.0039578	5.8248	14757000	1	-0.268946	-0.501904	-0.194698	-1.16378	-1.07859	-1.02864	-2.97166	-2.25107	-3.00097	-2.94906
+	2.08258	0.7459	O43290	O43290	U4/U6.U5 tri-snRNP-associated protein 1	SART1	57	Color2 [DarkGray]	1	4					1	1	1	2.2	2.2	2.2	90.254	0	15.818	1180700	1	-3.10451	-3.00651	-2.62787	-3.74978	-3.58095	-3.64587	-3.78012	-3.63745	-3.70819	-3.20701
+	3.80937	0.740733	Q6SPF0	Q6SPF0	Atherin	SAMD1	530	Color2 [DarkGray]	1	4					3	3	3	12.3	12.3	12.3	56.051	0	22.383	24924000	3	0.763885	0.845939	0.871156	0.109923	0.144767	0.00409126	-0.880761	-1.49468	-1.30989	-1.5
+	4.91171	0.736086	P62753	P62753	40S ribosomal protein S6	RPS6	336	Color2 [DarkGray]	1	4					4	4	4	17.3	17.3	17.3	28.68	0	44.254	242860000	10	4.45742	4.45845	4.51245	3.77197	3.74808	3.70001	2.53263	2.53128	2.32635	2.41839
+	3.73139	0.721227	Q13439	Q13439	Golgin subfamily A member 4	GOLGA4	422	Color2 [DarkGray]	1	4					1	1	1	0.7	0.7	0.7	261.14	0.0052356	5.8161	16952000	1	1.61644	1.5261	1.70632	0.910301	0.86399	0.910891	0.320773	0.33769	-0.167118	0.259769
+	1.00825	0.711547	Q8N5Y2	Q8N5Y2	Male-specific lethal 3 homolog	MSL3	598	Color2 [DarkGray]	1	4					1	1	1	2.1	2.1	2.1	59.823	0.0040053	5.8606	0	2	-3.10699	-2.95808	-2.9039	-3.48417	-4.34131	-3.27814	-4.22792	NaN	NaN	NaN
+	2.7711	0.704689	Q9NQS7	Q9NQS7	Inner centromere protein	INCENP	787	Color2 [DarkGray]	1	4					4	4	4	5	5	5	105.43	0	63.453	63682000	4	2.87517	2.97637	3.07594	2.38486	2.29633	2.13222	0.94459	0.517707	-0.0365591	0.2678
+	3.2167	0.701742	Q13428	Q13428	Treacle protein	TCOF1	421	Color2 [DarkGray]	1	4					1	1	1	1	1	1	152.1	0.0028902	6.1035	7693200	1	0.168965	0.00876141	0.217536	-0.595396	-0.611651	-0.502915	-1.72233	-1.94695	-2.20222	-2.11187
+	3.00223	0.694065	Q71UI9;P0C0S5	Q71UI9;P0C0S5	Histone H2A.V;Histone H2A.Z	H2AFV;H2AFZ	149	Color2 [DarkGray]	1	4					2	2	2	18.8	18.8	18.8	13.509	0	19.54	116270000	4	2.44187	2.60817	2.49968	1.80931	1.93948	1.71874	0.0290918	0.140234	-0.00317001	0.465352
+	2.37918	0.690775	Q9C0I1	Q9C0I1	Myotubularin-related protein 12	MTMR12	747	Color2 [DarkGray]	1	4					1	1	1	1.5	1.5	1.5	86.147	0	8.0445	158060000	2	4.47798	4.38789	4.72398	3.79996	3.9586	3.75896	3.45593	3.67846	3.3566	3.13808
+	3.08937	0.689649	Q13111	Q13111	Chromatin assembly factor 1 subunit A	CHAF1A	409	Color2 [DarkGray]	1	4					6	6	6	5.8	5.8	5.8	106.91	0	73.133	24769000	6	2.39156	2.35332	2.58054	1.72042	1.80965	1.7264	1.85154	1.37345	1.14963	0.963438
+	4.32842	0.686123	P61247	P61247	40S ribosomal protein S3a	RPS3A	318	Color2 [DarkGray]	1	4					4	4	4	12.1	12.1	12.1	29.945	0	25.236	108070000	7	4.52968	4.45702	4.56764	3.80011	3.83981	3.85604	3.25638	3.06508	3.20564	3.28767
+	3.10349	0.684851	Q9Y6K1	Q9Y6K1	DNA (cytosine-5)-methyltransferase 3A	DNMT3A	904	Color2 [DarkGray]	1	4					6	4	4	5.9	4.2	4.2	101.86	0	25.135	37393000	4	2.70497	2.85005	2.92422	2.17232	2.18632	2.06604	0.590121	0.466142	0.00405788	0.19633
+	3.46167	0.684002	Q9UG63	Q9UG63	ATP-binding cassette sub-family F member 2	ABCF2	837	Color2 [DarkGray]	1	4					3	3	3	4.8	4.8	4.8	71.289	0	30.264	13997000	4	1.91195	1.99958	2.0381	1.39404	1.25223	1.25136	0.173267	0.527399	0.299461	0.152127
+	4.4508	0.678	P46779	P46779	60S ribosomal protein L28	RPL28	264	Color2 [DarkGray]	1	4					2	2	2	8.8	8.8	8.8	15.747	0	18.327	70432000	5	3.50674	3.48571	3.44182	2.85215	2.75832	2.78981	1.45794	0.542027	0.254998	0.458615
+	4.2196	0.676402	Q15022	Q15022	Polycomb protein SUZ12	SUZ12	450	Color2 [DarkGray]	1	4					2	2	2	3	3	3	83.054	0	39.053	27573000	4	0.929489	0.882913	0.987102	0.295788	0.260323	0.214188	-0.491537	-0.487816	-0.559617	-0.368901
+	3.3727	0.674498	P56182	P56182	Ribosomal RNA processing protein 1 homolog A	RRP1	305	Color2 [DarkGray]	1	4					3	3	3	7.4	7.4	7.4	52.839	0	36.357	54802000	4	3.09212	2.96876	3.17126	2.44071	2.40172	2.36622	1.59468	1.28884	1.22871	1.4805
+	2.99747	0.673256	Q00839	Q00839	Heterogeneous nuclear ribonucleoprotein U	HNRNPU	372	Color2 [DarkGray]	1	4					15	15	15	16.2	16.2	16.2	90.583	0	179.62	4416000000	27	7.71332	7.74967	7.93716	7.1797	7.14357	7.05711	6.869	6.97236	6.48907	6.72772
+	1.30272	0.672414	Q9H0H5	Q9H0H5	Rac GTPase-activating protein 1	RACGAP1	754	Color2 [DarkGray]	1	4					1	1	1	4.9	4.9	4.9	71.026	0	6.393	490140	1	-3.22852	-3.0143	-2.8805	-3.33128	-3.71734	-4.09194	NaN	NaN	NaN	NaN
+	2.80105	0.647415	Q13185;P83916	Q13185	Chromobox protein homolog 3	CBX3	415	Color2 [DarkGray]	1	4					5	5	5	29.5	29.5	29.5	20.811	0	97.399	165530000	10	5.1471	5.19572	5.37947	4.57248	4.6827	4.52487	4.33169	4.63719	4.21678	4.51595
+	3.28419	0.6462	C9JLR9	C9JLR9	Uncharacterized protein C11orf95	C11orf95	14	Color2 [DarkGray]	1	4					1	1	1	1.6	1.6	1.6	73.197	0.0088832	5.7498	1626500	1	-1.56994	-1.52241	-1.50965	-2.27467	-2.19876	-2.06717	-3.35513	-3.40403	-3.41321	-3.39052
+	2.83251	0.631433	P27635	P27635	60S ribosomal protein L10	RPL10	213	Color2 [DarkGray]	1	4					1	1	1	4.2	4.2	4.2	24.604	0.0052562	5.8175	61824000	1	2.59427	2.51107	2.71944	2.04147	1.86956	2.01945	1.32884	1.47859	1.24354	1.07838
+	2.39989	0.627149	Q86Y91	Q86Y91	Kinesin-like protein KIF18B	KIF18B	570	Color2 [DarkGray]	1	4					2	2	2	2.9	2.9	2.9	93.01	0	12.162	37811000	3	0.217072	0.318379	0.51336	-0.166006	-0.298327	-0.368302	-1.9874	-1.65765	-2.01776	-1.59501
+	3.82741	0.625182	Q9BVP2	Q9BVP2	Guanine nucleotide-binding protein-like 3	GNL3	732	Color2 [DarkGray]	1	4					6	6	6	9.7	9.7	9.7	61.992	0	95.882	237670000	12	4.16165	4.16657	4.28891	3.60162	3.54982	3.59014	3.33975	3.36703	3.36482	3.20061
+	2.35753	0.623611	P62266	P62266	40S ribosomal protein S23	RPS23	329	Color2 [DarkGray]	1	4					1	1	1	5.6	5.6	5.6	15.807	0.0028777	6.0787	2372300	1	-1.18933	-1.12366	-1.13711	-1.95489	-1.77694	-1.58911	-3.00676	-2.95843	-3.21657	-2.91481
+	2.82072	0.619372	Q8WWK9	Q8WWK9	Cytoskeleton-associated protein 2	CKAP2	639	Color2 [DarkGray]	1	4					6	6	6	9.2	9.2	9.2	76.986	0	95.071	151150000	11	3.751	3.74736	3.90011	3.26563	3.21609	3.05864	1.89929	1.02728	0.549306	0.896044
+	2.96617	0.617735	Q8N9M1	Q8N9M1	Uncharacterized protein C19orf47	C19orf47	603	Color2 [DarkGray]	1	4					1	1	1	2.6	2.6	2.6	44.746	0.0026954	5.9025	12404000	1	0.486576	0.513885	0.637855	0.000437737	-0.0322437	-0.183084	-0.529142	-0.418916	-0.561251	-0.622045
+	2.82896	0.615482	P24468;P10589	P24468;P10589	COUP transcription factor 2;COUP transcription factor 1	NR2F2;NR2F1	155	Color2 [DarkGray]	1	4					2	2	2	4.1	4.1	4.1	45.571	0	13.38	32473000	2	1.4446	1.6213	1.58453	0.942657	1.0312	0.830125	0.667658	0.552665	0.293617	0.620905
+	3.42948	0.610147	P61106	P61106	Ras-related protein Rab-14	RAB14	316	Color2 [DarkGray]	1	4					1	1	1	6	6	6	23.897	0	6.3589	0	1	-1.27167	-1.30257	-1.21794	-1.89136	-1.94916	-1.78211	-3.45546	-3.73618	-3.88116	-3.59898
+	3.20668	0.607683	P32969	P32969	60S ribosomal protein L9	RPL9	225	Color2 [DarkGray]	1	4					2	2	2	5.7	5.7	5.7	21.863	0	13.626	21330000	3	2.79984	2.759	2.91522	2.24779	2.26789	2.13533	1.63496	1.80182	1.76455	1.77349
+	3.43117	0.607203	P31277	P31277	Homeobox protein Hox-D11	HOXD11	222	Color2 [DarkGray]	1	4					2	2	2	8.6	8.6	8.6	35.197	0	24.834	13215000	2	1.50418	1.61387	1.42801	0.897949	0.924096	0.902407	0.197966	0.374096	-0.0605755	0.00159502
+	2.9002	0.60698	P46783;Q9NQ39	P46783;Q9NQ39	40S ribosomal protein S10;Putative 40S ribosomal protein S10-like	RPS10;RPS10P5	267	Color2 [DarkGray]	1	4					2	2	2	9.7	9.7	9.7	18.898	0	11.706	26426000	2	1.61947	1.73787	1.61673	1.11108	0.924441	1.11761	-0.312594	-0.423399	0.513633	-0.721581
+	3.11332	0.605245	A0A499FJF3;Q3KRB8;Q6P4F7	A0A499FJF3;Q3KRB8;Q6P4F7	Rho GTPase-activating protein 11B;Rho GTPase-activating protein 11A	ARHGAP11B;ARHGAP11A	3	Color2 [DarkGray]	1	4					1	1	1	6.4	6.4	6.4	30.309	0	21.36	6381500	2	0.330549	0.459109	0.486424	-0.128267	-0.142345	-0.269039	-1.75723	-1.74252	-2.09646	-1.89273
+	1.21162	0.604007	Q96KQ7	Q96KQ7	Histone-lysine N-methyltransferase EHMT2	EHMT2	676	Color2 [DarkGray]	1	4					3	3	2	6.2	6.2	4	132.37	0	27.69	2840200	2	-2.78946	-2.32714	-2.1767	-2.95526	-2.83447	-3.3156	-3.50862	-3.30223	-3.43052	NaN
+	3.18412	0.595955	Q9NPF5	Q9NPF5	DNA methyltransferase 1-associated protein 1	DMAP1	783	Color2 [DarkGray]	1	4					2	2	2	4.3	4.3	4.3	52.992	0	16.861	5219800	4	-1.01615	-1.14193	-0.955413	-1.67846	-1.58012	-1.64278	NaN	-3.17511	NaN	NaN
+	2.88033	0.589424	Q96PU4	Q96PU4	E3 ubiquitin-protein ligase UHRF2	UHRF2	685	Color2 [DarkGray]	1	4					3	3	3	3.6	3.6	3.6	89.984	0	19.287	38606000	5	2.14434	2.15751	2.34754	1.69248	1.58426	1.60438	0.60911	0.550152	0.392941	0.21525
+	3.99951	0.58574	P26373	P26373	60S ribosomal protein L13	RPL13	208	Color2 [DarkGray]	1	4					2	2	2	8.1	8.1	8.1	24.261	0	13.175	220970000	6	4.88585	4.80239	4.88981	4.31873	4.26832	4.23378	3.21906	3.28612	3.15267	3.30867
+	1.55047	0.583718	Q14934;Q13469;O95644;Q12968	Q14934;Q13469;O95644;Q12968	Nuclear factor of activated T-cells, cytoplasmic 4;Nuclear factor of activated T-cells, cytoplasmic 2;Nuclear factor of activated T-cells, cytoplasmic 1;Nuclear factor of activated T-cells, cytoplasmic 3	NFATC4;NFATC2;NFATC1;NFATC3	108	Color2 [DarkGray]	1	4					1	1	1	1	1	1	95.448	0.0015267	6.2515	0	1	-2.86853	-2.46019	-2.28615	-3.09548	-3.11695	-3.15361	-3.497	-3.11097	-3.64993	-3.17104
+	3.9334	0.577816	Q96T88	Q96T88	E3 ubiquitin-protein ligase UHRF1	UHRF1	699	Color2 [DarkGray]	1	4					4	4	4	5	5	5	89.813	0	31.008	135730000	7	3.47331	3.5587	3.60046	2.95057	2.96456	2.98389	2.76065	3.16543	3.18727	2.71033
+	2.7845	0.575314	Q9UIF9	Q9UIF9	Bromodomain adjacent to zinc finger domain protein 2A	BAZ2A	844	Color2 [DarkGray]	1	4					4	4	4	3.3	3.3	3.3	211.2	0	35.396	16293000	6	2.357	2.53046	2.54349	1.92448	1.96871	1.81182	1.29083	1.2783	1.12789	1.1905
+	3.76488	0.573313	Q7Z3K3	Q7Z3K3	Pogo transposable element with ZNF domain	POGZ	548	Color2 [DarkGray]	1	4					3	3	3	2.6	2.6	2.6	155.34	0	19.011	16778000	4	0.555899	0.468793	0.591014	-0.0398407	0.00513363	-0.0695257	-0.547056	-0.525329	-0.785501	-0.519656
+	3.17175	0.573088	P16104	P16104	Histone H2AX	H2AFX	173	Color2 [DarkGray]	1	4					1	1	1	5.6	5.6	5.6	15.144	0.0026918	5.9012	13278000	1	1.48518	1.63604	1.43754	0.951174	0.936135	0.952185	-0.920141	-0.849773	-1.2624	-0.0893435
+	4.5867	0.569902	O00567	O00567	Nucleolar protein 56	NOP56	35	Color2 [DarkGray]	1	4					11	11	11	19.7	19.7	19.7	66.049	0	96.564	330690000	20	5.51622	5.49811	5.5814	4.95491	4.9746	4.9565	4.48376	4.38934	4.36395	4.40473
+	2.95922	0.568563	P35251	P35251	Replication factor C subunit 1	RFC1	230	Color2 [DarkGray]	1	4					4	4	4	3.1	3.1	3.1	128.25	0	25.409	49624000	6	3.0434	3.0081	3.2148	2.55469	2.52792	2.47801	2.02467	1.62935	2.01059	1.63713
+	4.05421	0.562324	Q9Y3A2	Q9Y3A2	Probable U3 small nucleolar RNA-associated protein 11	UTP11L	883	Color2 [DarkGray]	1	4					1	1	1	3.2	3.2	3.2	30.446	0	6.3802	11221000	1	1.66965	1.70298	1.61977	1.08009	1.07294	1.1524	0.702276	0.949009	0.786425	1.13354
+	2.84642	0.556978	O75190	O75190	DnaJ homolog subfamily B member 6	DNAJB6	75	Color2 [DarkGray]	1	4					1	1	1	4.6	4.6	4.6	36.087	0.002809	6.0142	5908800	1	0.23246	0.35304	0.2263	-0.1735	-0.364008	-0.321627	-1.72088	-1.79226	-1.89118	-1.85359
+	3.90737	0.551532	P0DMV9;P0DMV8;P48741;P17066;P34931;P54652	P0DMV9;P0DMV8;P48741;P17066	Heat shock 70 kDa protein 1B;Heat shock 70 kDa protein 1A;Putative heat shock 70 kDa protein 7;Heat shock 70 kDa protein 6	HSPA1B;HSPA1A;HSPA7;HSPA6	151	Color2 [DarkGray]	1	4					6	6	5	10.5	10.5	8.4	70.051	0	84.245	170540000	13	3.60586	3.68221	3.70857	3.15294	3.1096	3.0795	2.28675	2.47972	2.48645	2.48439
+	2.67201	0.550813	Q96ME7	Q96ME7	Zinc finger protein 512	ZNF512	679	Color2 [DarkGray]	1	4					5	5	5	8.6	8.6	8.6	64.681	0	31.712	209390000	6	4.13045	4.29953	4.27015	3.7496	3.73121	3.56688	2.38211	2.3964	2.18762	2.21295
+	2.71536	0.547169	P62318	P62318	Small nuclear ribonucleoprotein Sm D3	SNRPD3	334	Color2 [DarkGray]	1	4					1	1	1	7.1	7.1	7.1	13.916	0	7.0208	3790500	1	0.252603	0.359179	0.255086	-0.197874	-0.185046	-0.391718	-0.119712	-0.0100474	0.134016	-0.937294
+	3.58885	0.54627	P62917	P62917	60S ribosomal protein L8	RPL8	349	Color2 [DarkGray]	1	4					1	1	1	4.3	4.3	4.3	28.024	0	11.876	283490000	1	2.13992	2.22142	2.07747	1.61772	1.56765	1.61465	0.587316	0.776436	0.461158	0.152193
+	3.34078	0.540636	Q9Y483	Q9Y483	Metal-response element-binding transcription factor 2	MTF2	887	Color2 [DarkGray]	1	4					3	3	3	5.4	5.4	5.4	67.089	0	22.116	66638000	7	3.77288	3.84914	3.92411	3.3226	3.34552	3.25611	2.34225	2.5392	2.34143	2.48646
+	1.55221	0.53925	Q6P1J9	Q6P1J9	Parafibromin	CDC73	524	Color2 [DarkGray]	1	4					1	1	1	3.2	3.2	3.2	60.576	0.0015175	6.2297	533650	1	-3.8356	-3.65509	-3.40551	-4.28782	-4.25445	-3.97168	-4.2055	NaN	-3.96455	-3.09511
+	2.90634	0.535712	Q14807	Q14807	Kinesin-like protein KIF22	KIF22	443	Color2 [DarkGray]	1	4					5	5	5	9.9	9.9	9.9	73.261	0	41.153	99149000	9	3.8806	3.83982	4.01824	3.44238	3.37733	3.31181	2.04146	2.15934	2.15066	2.09644
+	2.88229	0.535363	Q8WXF8	Q8WXF8	DNA-binding death effector domain-containing protein 2	DEDD2	641	Color2 [DarkGray]	1	4					1	1	1	4.3	4.3	4.3	36.178	0	19.244	1240000	1	-3.7378	-3.74892	-3.66988	-4.20488	-4.18036	-4.37745	NaN	NaN	NaN	NaN
+	3.63837	0.53531	Q09028;Q16576	Q09028;Q16576	Histone-binding protein RBBP4;Histone-binding protein RBBP7	RBBP4;RBBP7	398	Color2 [DarkGray]	1	4					3	3	3	7.8	7.8	7.8	47.655	0	25.88	26175000	5	1.85294	1.93446	1.95763	1.43618	1.34724	1.35569	0.60391	0.713065	0.620068	0.372085
+	3.08028	0.53383	Q03164	Q03164	Histone-lysine N-methyltransferase 2A;MLL cleavage product N320;MLL cleavage product C180	KMT2A	381	Color2 [DarkGray]	1	4					4	4	4	1	1	1	431.76	0	24.5	13628000	5	0.880335	0.971871	1.02272	0.433914	0.491866	0.347659	-0.411909	-0.663371	-0.7145	-0.934798
+	1.40495	0.52738	Q96GD4	Q96GD4	Aurora kinase B	AURKB	667	Color2 [DarkGray]	1	4					1	1	1	4.4	4.4	4.4	39.31	0.0015699	6.3484	6883300	1	0.347214	0.613599	0.478	0.0969276	0.121426	-0.361681	-1.83897	-1.62865	-1.85685	-2.05133
+	2.80078	0.521868	Q9GZS1	Q9GZS1	DNA-directed RNA polymerase I subunit RPA49	POLR1E	750	Color2 [DarkGray]	1	4					1	1	1	2.1	2.1	2.1	47.26	0	15.477	6373300	1	-0.124195	0.0936642	-0.0867233	-0.584912	-0.543996	-0.55395	-0.663037	-0.789659	-0.914948	-0.678941
+	2.43087	0.517999	Q9NRL2	Q9NRL2	Bromodomain adjacent to zinc finger domain protein 1A	BAZ1A	792	Color2 [DarkGray]	1	4					19	19	19	12.6	12.6	12.6	178.7	0	315.09	450460000	32	5.25372	5.31238	5.49806	4.8691	4.88945	4.75161	3.44335	3.27004	3.04208	3.00036
+	2.3022	0.504139	O75152;A0A1B0GTU1	O75152	Zinc finger CCCH domain-containing protein 11A	ZC3H11A	74	Color2 [DarkGray]	1	4					6	6	6	8.1	8.1	8.1	89.13	0	55.996	54378000	9	2.69415	2.94736	2.90647	2.31593	2.28786	2.43178	2.685	2.53697	2.48513	2.38962
+	4.38968	0.499618	P62263	P62263	40S ribosomal protein S14	RPS14	328	Color2 [DarkGray]	1	4					2	2	2	15.2	15.2	15.2	16.273	0	72.802	100410000	6	3.70627	3.78484	3.7197	3.24545	3.24564	3.22087	2.5708	2.32812	2.40897	2.07334
+	3.2941	0.497369	Q149N8	Q149N8	E3 ubiquitin-protein ligase SHPRH	SHPRH	447	Color2 [DarkGray]	1	4					3	3	3	1.8	1.8	1.8	193.08	0	18.997	6628700	3	0.166651	0.268498	0.260304	-0.335092	-0.216092	-0.245469	-0.702842	-1.06248	-0.746019	-1.17085
+	2.23787	0.495626	P17480	P17480	Nucleolar transcription factor 1	UBTF	179	Color2 [DarkGray]	1	4					2	2	2	2.7	2.7	2.7	89.405	0	11.389	20283000	2	2.02523	1.98682	2.24456	1.59205	1.6673	1.51037	0.551214	0.768175	0.512006	0.615616
+	1.70047	0.493743	Q9H4E7	Q9H4E7	Differentially expressed in FDCP 6 homolog	DEF6	759	Color2 [DarkGray]	1	4					1	1	1	1.3	1.3	1.3	73.91	0	6.4822	4394600	1	-0.726021	-0.818326	-0.503051	-1.00959	-1.32942	-1.18962	-2.48045	-2.74033	-2.99739	-2.80378
+	3.43276	0.49277	P40937	P40937	Replication factor C subunit 5	RFC5	246	Color2 [DarkGray]	1	4					3	3	3	10.3	10.3	10.3	38.496	0	25.968	31236000	3	1.6004	1.63089	1.56696	1.15395	1.13927	1.02672	0.566953	0.252795	0.490604	0.0701137
+	2.89312	0.490593	O60264	O60264	SWI/SNF-related matrix-associated actin-dependent regulator of chromatin subfamily A member 5	SMARCA5	63	Color2 [DarkGray]	1	4					8	8	6	8	8	6.4	121.9	0	245.39	192130000	14	4.26758	4.24697	4.41283	3.84828	3.85104	3.75628	2.52434	2.44131	2.1554	2.48348
+	2.3511	0.489733	Q6ZU65	Q6ZU65	Ubinuclein-2	UBN2	539	Color2 [DarkGray]	1	4					1	1	1	1.1	1.1	1.1	146.09	0	8.4358	3267700	1	-0.635544	-0.464486	-0.470352	-0.902003	-1.12215	-1.01542	-1.39163	-1.69839	-1.49051	-2.01197
+	2.11343	0.489154	Q9UGU0	Q9UGU0	Transcription factor 20	TCF20	840	Color2 [DarkGray]	1	4					2	2	2	1.1	1.1	1.1	211.77	0	13.724	17473000	2	2.03191	1.97674	2.22657	1.54648	1.71344	1.50783	1.25495	1.43815	1.22465	1.19838
+	2.59263	0.483366	O95251	O95251	Histone acetyltransferase KAT7	KAT7	99	Color2 [DarkGray]	1	4					3	3	3	6.5	6.5	6.5	70.642	0	28.725	20976000	3	1.98554	1.98139	2.18552	1.60715	1.52058	1.57462	-0.190449	-0.346633	-0.590277	-0.663586
+	1.28144	0.477673	Q9H4L4	Q9H4L4	Sentrin-specific protease 3	SENP3	760	Color2 [DarkGray]	1	4					2	2	2	5.4	5.4	5.4	65.009	0	27.57	1914700	3	-1.66106	-2.1195	-1.73073	-2.11318	-2.42857	-2.40256	-2.59119	-2.03803	-2.63582	-1.86482
+	3.52509	0.472125	O60281	O60281	Zinc finger protein 292	ZNF292	64	Color2 [DarkGray]	1	4					1	1	1	0.3	0.3	0.3	304.81	0.0089172	5.7508	2462300	1	-1.80093	-1.70806	-1.70171	-2.25573	-2.19609	-2.17525	-2.76437	-2.49575	-2.83859	-2.90202
+	2.11733	0.471916	A6NHR9	A6NHR9	Structural maintenance of chromosomes flexible hinge domain-containing protein 1	SMCHD1	7	Color2 [DarkGray]	1	4					1	1	1	0.4	0.4	0.4	226.37	0.0028011	6.0033	2044400	2	-0.892819	-0.874172	-0.761742	-1.48448	-1.21014	-1.24986	-1.86812	-1.66003	-2.16402	-1.99092
+	3.50858	0.471709	Q7Z7K6	Q7Z7K6	Centromere protein V	CENPV	555	Color2 [DarkGray]	1	4					2	2	2	6.9	6.9	6.9	29.946	0	12.142	67128000	3	2.316	2.3114	2.39727	1.9243	1.86157	1.82367	0.416585	0.371547	0	0.106864
+	1.09399	0.470243	A8MW92	A8MW92	PHD finger protein 20-like protein 1	PHF20L1	12	Color2 [DarkGray]	1	4					1	1	1	0.9	0.9	0.9	115.01	0.0027397	5.9349	3420500	1	0.562683	0.505237	0.59118	-0.212106	-0.00513363	0.465611	-1.12251	-0.627824	-1.30989	-1.0846
+	3.25541	0.464303	Q86V15	Q86V15	Zinc finger protein castor homolog 1	CASZ1	562	Color2 [DarkGray]	1	4					1	1	1	0.5	0.5	0.5	190.07	0.0052219	5.8112	0	1	-3.64498	-3.64065	-3.66753	-4.11441	-4.19469	-4.03697	-4.22762	-3.93717	NaN	NaN
+	2.22161	0.463802	Q99549	Q99549	M-phase phosphoprotein 8	MPHOSPH8	703	Color2 [DarkGray]	1	4					2	2	2	3.3	3.3	3.3	97.181	0	22.802	6288200	2	0.300156	0.361281	0.5113	0.0109596	-0.0391865	-0.190443	-1.03295	-0.692219	-1.10348	-0.703523
+	3.44401	0.462753	Q86UY6	Q86UY6	N-alpha-acetyltransferase 40	NAA40	561	Color2 [DarkGray]	1	4					3	3	3	15.2	15.2	15.2	27.194	0	27.784	34194000	6	2.87065	2.81991	2.92221	2.44591	2.3516	2.42701	1.80054	2.04598	1.82626	1.76998
+	1.94199	0.457761	P35453	P35453	Homeobox protein Hox-D13	HOXD13	231	Color2 [DarkGray]	1	4					2	2	2	12	12	12	36.101	0	79.132	21085000	2	1.01392	0.991765	1.07456	0.66741	0.671243	0.368311	-0.552645	-0.372039	-0.558528	-0.660718
+	3.1868	0.457665	O95785	O95785	Protein Wiz	WIZ	111	Color2 [DarkGray]	1	4					5	5	5	3.9	3.9	3.9	178.67	0	49.916	36335000	5	2.06874	2.19632	2.19585	1.73495	1.69174	1.66123	0.911751	0.941308	0.6021	0.848803
+	2.5606	0.457547	Q5H9F3	Q5H9F3	BCL-6 corepressor-like protein 1	BCORL1	487	Color2 [DarkGray]	1	4					2	2	2	1.4	1.4	1.4	182.52	0	15.93	16206000	3	0.191228	0.16845	0.326779	-0.13749	-0.24428	-0.304413	-1.60059	-1.55482	-1.69819	-1.44275
+	1.19753	0.453996	Q6ZUJ8	Q6ZUJ8	Phosphoinositide 3-kinase adapter protein 1	PIK3AP1	540	Color2 [DarkGray]	1	4					1	1	1	1.1	1.1	1.1	90.397	0.0027174	5.9103	0	1	-2.70458	-2.65848	-2.40303	-3.13613	-2.74632	-3.24562	-3.26858	-3.52872	-3.87658	-2.91137
+	2.1725	0.451774	Q14839	Q14839	Chromodomain-helicase-DNA-binding protein 4	CHD4	444	Color2 [DarkGray]	1	4					2	2	2	1.4	1.4	1.4	218	0	33.319	42176000	2	1.93504	2.13461	2.16104	1.71459	1.62248	1.5383	1.35906	1.38082	1.0558	1.25133
+	4.01466	0.450795	Q96FF9	Q96FF9	Sororin	CDCA5	666	Color2 [DarkGray]	1	4					2	2	2	11.5	11.5	11.5	27.6	0	50.83	1823800	2	-0.556312	-0.560226	-0.535781	-1.05444	-0.960591	-0.989675	-1.00874	-1.05541	-0.859123	-1.07046
+	1.48086	0.448933	Q99697	Q99697	Pituitary homeobox 2	PITX2	708	Color2 [DarkGray]	1	4					1	1	1	3.2	3.2	3.2	35.369	0	11.29	0	1	-1.79512	-1.95916	-1.63443	-2.40226	-2.04685	-2.2864	-3.29797	-3.51679	-3.39006	-3.18845
+	2.33905	0.443288	P10588	P10588	Nuclear receptor subfamily 2 group F member 6	NR2F6	154	Color2 [DarkGray]	1	4					1	1	1	2.5	2.5	2.5	42.979	0	7.9527	9060700	1	-0.271559	-0.273026	-0.227295	-0.751233	-0.551447	-0.799065	-1.27715	-1.1481	-1.42054	-1.11452
+	4.51534	0.43753	P61353	P61353	60S ribosomal protein L27	RPL27	320	Color2 [DarkGray]	1	4					2	2	2	12.5	12.5	12.5	15.798	0	13.134	13871000	4	1.9962	2.00931	2.00037	1.56797	1.52729	1.59802	0.109997	0.225109	0.0554438	0.633811
+	2.02844	0.434785	A0A0G2JPF8;A0A0G2JNQ3;P0DMR1;O60812;B7ZW38;B2RXH8;P07910	A0A0G2JPF8;A0A0G2JNQ3;P0DMR1;O60812;B7ZW38;B2RXH8;P07910	Heterogeneous nuclear ribonucleoprotein C-like 4;Heterogeneous nuclear ribonucleoprotein C-like 1;Heterogeneous nuclear ribonucleoprotein C-like 3;Heterogeneous nuclear ribonucleoprotein C-like 2;Heterogeneous nuclear ribonucleoproteins C1/C2	HNRNPCL4;HNRNPCL1;HNRNPCL3;HNRNPCL2;HNRNPC	1	Color2 [DarkGray]	1	4					3	3	3	6.5	6.5	6.5	32.057	0	20.607	65254000	6	3.98105	3.96068	4.19433	3.60001	3.52134	3.71035	3.63321	3.59097	2.98416	3.39742
+	2.96224	0.431857	P11142	P11142	Heat shock cognate 71 kDa protein	HSPA8	158	Color2 [DarkGray]	1	4					4	3	3	6.8	4.8	4.8	70.897	0	18.845	41886000	5	2.42686	2.56075	2.46138	2.05902	2.10215	1.99225	1.9588	2.081	2.22637	2.30201
+	2.53149	0.430465	Q9HC52	Q9HC52	Chromobox protein homolog 8	CBX8	777	Color2 [DarkGray]	1	4					3	3	3	7.5	7.5	7.5	43.395	0	21.046	34005000	5	2.31414	2.52788	2.40979	2.03212	1.98084	1.94744	1.25174	1.29128	1.10509	1.45404
+	2.56543	0.429285	O94906	O94906	Pre-mRNA-processing factor 6	PRPF6	95	Color2 [DarkGray]	1	4					10	10	10	12.1	12.1	12.1	106.92	0	100.28	169060000	17	3.64972	3.66265	3.76192	3.29681	3.33423	3.15539	2.87193	2.50041	2.72544	2.484
+	2.01792	0.429159	Q14241	Q14241	Transcription elongation factor B polypeptide 3	TCEB3	432	Color2 [DarkGray]	1	4					1	1	1	1.4	1.4	1.4	89.908	0	7.7138	7515000	1	-0.837242	-0.583274	-0.58486	-1.11991	-1.14742	-1.02553	-1.82923	-2.25703	-1.8385	-1.39444
+	2.47363	0.427735	Q9UBC3	Q9UBC3	DNA (cytosine-5)-methyltransferase 3B	DNMT3B	829	Color2 [DarkGray]	1	4					8	8	6	11.7	11.7	9.8	95.75	0	81.082	104790000	9	2.61836	2.53508	2.74578	2.26133	2.1993	2.15539	0.868891	0.687273	0.260032	0.211311
+	2.03155	0.42444	P28370	P28370	Probable global transcription activator SNF2L1	SMARCA1	217	Color2 [DarkGray]	1	4					4	2	2	3.9	2.3	2.3	122.6	0	22.586	7735300	2	0.0771894	0.126884	0.338962	-0.324142	-0.187656	-0.218489	-1.26822	-1.20762	-1.44031	-0.971999
+	2.10824	0.412929	Q99459	Q99459	Cell division cycle 5-like protein	CDC5L	701	Color2 [DarkGray]	1	4					2	2	2	2.2	2.2	2.2	92.25	0	13.592	1862800	2	0.610962	0.811414	0.757648	0.295623	0.422383	0.22323	0.365721	0.421014	0.349818	0.594453
+	2.14191	0.411231	O43424	O43424	Glutamate receptor ionotropic, delta-2	GRID2	61	Color2 [DarkGray]	1	4					1	1	1	1.7	1.7	1.7	113.35	0	6.4609	6045500	1	-1.04965	-0.989781	-0.89625	-1.33926	-1.30564	-1.52448	-2.56889	-3.11167	-2.90931	-2.70887
+	3.57341	0.410108	P62280	P62280	40S ribosomal protein S11	RPS11	332	Color2 [DarkGray]	1	4					3	3	3	16.5	16.5	16.5	18.431	0	21.045	213790000	4	4.07094	3.98361	4.07391	3.65289	3.60013	3.64511	3.17729	3.21758	2.99128	2.91537
+	4.13582	0.409236	Q9NRR4	Q9NRR4	Ribonuclease 3	DROSHA	793	Color2 [DarkGray]	1	4					1	1	1	0.8	0.8	0.8	159.31	0.0039947	5.8438	25312000	1	-0.212559	-0.182137	-0.140491	-0.5835	-0.610984	-0.56841	-1.72459	-1.62867	-1.59768	-2.1682
+	2.97212	0.404731	P35250	P35250	Replication factor C subunit 2	RFC2	229	Color2 [DarkGray]	1	4					2	2	2	5.4	5.4	5.4	39.157	0	11.591	45507000	3	2.7601	2.64862	2.76768	2.37562	2.30564	2.28095	1.84383	1.70436	1.79524	1.71381
+	1.80218	0.403972	Q86U86	Q86U86	Protein polybromo-1	PBRM1	557	Color2 [DarkGray]	1	4					3	3	3	1.6	1.6	1.6	192.95	0	17.785	13550000	4	0.33205	0.324124	0.564841	-0.0338001	0.123767	-0.0808659	-0.808811	-0.880003	-0.872588	-0.929817
+	3.26697	0.403729	P62277	P62277	40S ribosomal protein S13	RPS13	331	Color2 [DarkGray]	1	4					2	2	2	14.6	14.6	14.6	17.222	0	34.13	5331700	6	3.12836	3.10237	3.0095	2.68193	2.64414	2.70297	1.49925	0.376973	0.143172	0.515509
+	2.46155	0.402021	Q9GZR2	Q9GZR2	RNA exonuclease 4	REXO4	748	Color2 [DarkGray]	1	4					3	3	3	13	13	13	46.671	0	20.872	25591000	6	2.20902	2.18208	2.33848	1.8714	1.89651	1.7556	1.40902	1.25604	1.13236	1.24742
+	2.13846	0.399016	P07305	P07305	Histone H1.0;Histone H1.0, N-terminally processed	H1F0	135	Color2 [DarkGray]	1	4					2	2	2	9.3	9.3	9.3	20.863	0	12.49	62824000	2	1.98702	1.93994	2.01514	1.51587	1.49587	1.73331	1.78942	1.93577	1.60052	2.32601
+	2.66677	0.398339	P62249	P62249	40S ribosomal protein S16	RPS16	327	Color2 [DarkGray]	1	4					1	1	1	6.8	6.8	6.8	16.445	0	10.785	0	2	1.04813	1.17159	0.996263	0.718437	0.65406	0.648476	0.234392	0.491168	0.0866423	-0.016624
+	2.8163	0.397609	P22670	P22670	MHC class II regulatory factor RFX1	RFX1	198	Color2 [DarkGray]	1	4					1	1	1	1.3	1.3	1.3	104.76	0.0039894	5.8436	2740400	1	-0.238467	-0.225671	-0.205342	-0.527191	-0.701341	-0.633775	-1.64502	-1.39834	-1.9806	-1.53489
+	0.753243	0.397459	P43694	P43694	Transcription factor GATA-4	GATA4	257	Color2 [DarkGray]	1	4					1	1	1	4.5	4.5	4.5	44.565	0	6.5285	1212000	1	-3.11407	-3.21126	-3.2912	-3.51487	-3.24368	-4.05035	-4.06201	-3.54845	-3.72512	-3.5291
+	2.85638	0.391165	Q6P0N0	Q6P0N0	Mis18-binding protein 1	MIS18BP1	522	Color2 [DarkGray]	1	4					2	2	2	1.5	1.5	1.5	129.08	0	13.649	3463700	2	0.293732	0.279567	0.36534	0	-0.142988	-0.0918674	-1.27647	-1.06869	-1.08008	-1.5506
+	1.36748	0.386612	P56270	P56270	Myc-associated zinc finger protein	MAZ	306	Color2 [DarkGray]	1	4					2	2	2	3.4	3.4	3.4	48.607	0	11.796	36920000	3	2.59565	3.02972	2.70761	2.36234	2.4355	2.37531	2.69279	2.75822	2.61632	2.9824
+	1.76113	0.385083	Q86V81	Q86V81	THO complex subunit 4	ALYREF	563	Color2 [DarkGray]	1	4					1	1	1	4.3	4.3	4.3	26.888	0.0027894	5.9948	0	1	1.27426	1.3163	1.24571	0.906914	1.05332	0.720785	-0.159328	-0.967753	-1.37931	-1.45215
+	1.96079	0.383958	Q7Z5J4	Q7Z5J4	Retinoic acid-induced protein 1	RAI1	551	Color2 [DarkGray]	1	4					3	3	3	2.4	2.4	2.4	203.35	0	40.512	3874800	6	0.33205	0.326215	0.499818	0.0368366	0.0912561	-0.121884	-0.18651	-0.301011	-0.612052	-0.434206
+	2.5091	0.38016	Q9UIG0	Q9UIG0	Tyrosine-protein kinase BAZ1B	BAZ1B	845	Color2 [DarkGray]	1	4					17	17	17	11.7	11.7	11.7	170.9	0	217.05	402900000	24	5.24077	5.21475	5.38819	4.92864	4.9238	4.85079	3.62007	3.71466	3.399	3.48795
+	0.864665	0.379347	Q92613	Q92613	Protein Jade-3	JADE3	649	Color2 [DarkGray]	1	4					1	1	1	1.2	1.2	1.2	93.807	0	7.9914	0	1	-2.70029	-2.81083	-2.51738	-3.09519	-2.71665	-3.35471	-3.422	-3.5914	NaN	-3.09964
+	2.29083	0.375454	Q96T37	Q96T37	Putative RNA-binding protein 15	RBM15	697	Color2 [DarkGray]	1	4					5	5	5	6	6	6	107.19	0	39.229	33302000	7	2.22559	2.25912	2.43282	1.9476	1.88896	1.95461	1.36391	1.16538	1.02894	1.26819
+	3.5216	0.37487	Q9BSD7	Q9BSD7	Cancer-related nucleoside-triphosphatase	NTPCR	721	Color2 [DarkGray]	1	4					4	4	4	25.3	25.3	25.3	20.713	0	39.609	21636000	4	1.37256	1.32636	1.37887	0.983181	1.03227	0.937727	0.513933	0.953512	0.604185	0.824651
+	1.24838	0.371981	Q6P1M9	Q6P1M9	Armadillo repeat-containing X-linked protein 5	ARMCX5	526	Color2 [DarkGray]	1	4					1	1	1	2	2	2	62.345	0.006435	5.7668	0	1	-0.906678	-1.04957	-1.03165	-1.33043	-1.15957	-1.61385	-1.76349	-1.29542	-1.82714	-1.28316
+	2.22863	0.367012	Q14980	Q14980	Nuclear mitotic apparatus protein 1	NUMA1	446	Color2 [DarkGray]	1	4					5	5	5	2.7	2.7	2.7	238.26	0	42.599	59903000	6	3.31613	3.32931	3.49894	3.06212	3.03586	2.94536	2.10608	1.78248	1.80544	2.03262
+	2.88543	0.364557	Q9UK61	Q9UK61	Protein FAM208A	FAM208A	848	Color2 [DarkGray]	1	4					7	7	7	4.4	4.4	4.4	189.03	0	54.185	54436000	7	2.23582	2.30166	2.36161	1.98811	1.91922	1.89808	1.80973	1.88939	1.70595	1.8435
+	1.10134	0.36285	Q9ULX6	Q9ULX6	A-kinase anchor protein 8-like	AKAP8L	860	Color2 [DarkGray]	1	4					1	1	1	2.8	2.8	2.8	71.639	0	38.408	3352900	2	-1.63843	-2.04627	-1.57896	-2.09835	-2.04315	-2.21071	-3.22577	-3.37376	-2.39978	-3.47441
+	2.3778	0.361159	P62888	P62888	60S ribosomal protein L30	RPL30	345	Color2 [DarkGray]	1	4					2	2	2	24.3	24.3	24.3	12.784	0	16.564	22043000	5	1.80175	1.81954	1.62974	1.40958	1.37333	1.38465	0.595052	0.637955	0.523433	0.871527
+	3.69877	0.357687	P62244	P62244	40S ribosomal protein S15a	RPS15A	326	Color2 [DarkGray]	1	4					1	1	1	10.8	10.8	10.8	14.839	0	6.5016	28160000	1	-1.18919	-1.24085	-1.20503	-1.53078	-1.6097	-1.56764	-2.13136	-1.71885	-1.39561	-1.62952
+	2.86263	0.356907	Q86Y97	Q86Y97	Histone-lysine N-methyltransferase SUV420H2	SUV420H2	571	Color2 [DarkGray]	1	4					1	1	1	2.2	2.2	2.2	52.112	0	7.5798	6835300	1	-1.38398	-1.36908	-1.2968	-1.63466	-1.74278	-1.74314	-1.96462	-1.78875	-1.63675	-1.75046
+	2.04976	0.356255	Q8IXK0	Q8IXK0	Polyhomeotic-like protein 2	PHC2	582	Color2 [DarkGray]	1	4					1	1	1	0.9	0.9	0.9	90.712	0.0052151	5.8096	5095800	1	0.15569	0.240902	0.270644	-0.00094223	-0.196975	-0.203611	-1.0875	-0.7456	-1.12185	-1.15134
+	3.77022	0.350513	Q9H0S4	Q9H0S4	Probable ATP-dependent RNA helicase DDX47	DDX47	755	Color2 [DarkGray]	1	4					3	3	3	6.6	6.6	6.6	50.646	0	20.252	52491000	3	1.96158	1.95055	2.00689	1.58646	1.62909	1.65193	0.549129	0.732025	0.472004	0.484132
+	1.35868	0.347143	O95235	O95235	Kinesin-like protein KIF20A	KIF20A	98	Color2 [DarkGray]	1	4					2	2	2	2.8	2.8	2.8	100.28	0	42.106	5654300	2	-0.743791	-0.433734	-0.366145	-0.80759	-0.892566	-0.884943	-2.12288	-1.84729	-2.76841	-2.3933
+	1.60877	0.344091	P02545	P02545	Prelamin-A/C;Lamin-A/C	LMNA	118	Color2 [DarkGray]	1	4					5	4	4	6.3	5	5	74.139	0	56.95	45519000	6	1.61947	1.88759	1.78274	1.46266	1.4929	1.30197	2.02872	2.48734	2.21992	2.22772
+	1.31188	0.340449	P07199	P07199	Major centromere autoantigen B	CENPB	133	Color2 [DarkGray]	1	4					2	2	2	2.5	2.5	2.5	65.171	0	11.883	12575000	2	-0.880859	-0.929372	-0.922634	-1.16386	-1.48982	-1.10054	-1.87426	-2.3282	-2.3219	-2.3605
+	3.01298	0.335994	Q96T60	Q96T60	Bifunctional polynucleotide phosphatase/kinase;Polynucleotide 3-phosphatase;Polynucleotide 5-hydroxyl-kinase	PNKP	698	Color2 [DarkGray]	1	4					3	3	3	7.3	7.3	7.3	57.076	0	34.174	10321000	3	1.27426	1.30786	1.36929	1.02487	0.98651	0.932055	0.18445	-0.0862069	-0.0428514	-0.0180182
+	1.89354	0.332538	P40938	P40938	Replication factor C subunit 3	RFC3	247	Color2 [DarkGray]	1	4					1	1	1	2.5	2.5	2.5	40.556	0	8.2102	7387400	1	-0.964629	-1.12498	-0.975552	-1.2676	-1.46387	-1.3313	-1.53623	-1.92287	-1.40998	-1.73053
+	2.4212	0.332355	P08651	P08651	Nuclear factor 1 C-type	NFIC	146	Color2 [DarkGray]	1	4					1	1	1	2.2	2.2	2.2	55.674	0	6.6302	3210400	1	-1.72889	-1.76443	-1.74661	-2.07194	-1.98907	-2.17598	-1.96911	-2.15669	-2.12807	-2.17104
+	2.21606	0.329155	Q9BQ39	Q9BQ39	ATP-dependent RNA helicase DDX50	DDX50	715	Color2 [DarkGray]	1	4					7	6	6	9.4	7.7	7.7	82.564	0	52.137	85972000	8	3.00139	2.96859	3.09173	2.78881	2.62313	2.66231	1.72183	1.67784	1.61871	1.47208
+	1.88399	0.325449	Q13823	Q13823	Nucleolar GTP-binding protein 2	GNL2	428	Color2 [DarkGray]	1	4					3	3	3	6.7	6.7	6.7	83.654	0	25.169	10503000	3	-0.259838	-0.28817	-0.127003	-0.443875	-0.563827	-0.643656	-0.793198	-0.723078	-0.969813	-1.24613
+	1.86972	0.325431	P09874	P09874	Poly [ADP-ribose] polymerase 1	PARP1	148	Color2 [DarkGray]	1	4					25	25	25	21.2	21.2	21.2	113.08	0	323.31	3239200000	60	7.58429	7.69206	7.78826	7.42822	7.39511	7.26499	6.52571	6.70629	6.45495	6.31521
+	3.32535	0.320322	Q9NQ55	Q9NQ55	Suppressor of SWI4 1 homolog	PPAN	784	Color2 [DarkGray]	1	4					5	5	5	12.1	12.1	12.1	53.193	0	55.831	112560000	5	2.90366	2.91976	2.99452	2.64341	2.61096	2.60259	1.2314	1.21552	0.916093	1.15118
+	1.94436	0.319475	Q14966	Q14966	Zinc finger protein 638	ZNF638	445	Color2 [DarkGray]	1	4					6	6	6	3.1	3.1	3.1	220.62	0	96.979	21610000	7	1.63927	1.67945	1.82782	1.46242	1.41175	1.31395	1.57296	1.18883	1.2679	1.2937
+	4.48416	0.318262	P22087	P22087	rRNA 2-O-methyltransferase fibrillarin	FBL	194	Color2 [DarkGray]	1	4					6	6	6	16.8	16.8	16.8	33.784	0	44.051	528170000	8	5.16619	5.14488	5.12765	4.81443	4.84909	4.82041	4.64423	4.67756	4.58928	4.39663
+	1.88109	0.317898	P55201	P55201	Peregrin	BRPF1	300	Color2 [DarkGray]	1	4					1	1	1	1.8	1.8	1.8	137.5	0.0015291	6.2525	843460	1	-3.00724	-2.83935	-2.77029	-3.21697	-3.13952	-3.21408	-3.82396	-3.7021	-3.67034	-3.07787
+	1.73061	0.3146	P05549;Q6VUC0;Q92754;Q7Z6R9;Q92481	P05549;Q6VUC0;Q92754;Q7Z6R9;Q92481	Transcription factor AP-2-alpha;Transcription factor AP-2-epsilon;Transcription factor AP-2 gamma;Transcription factor AP-2-delta;Transcription factor AP-2-beta	TFAP2A;TFAP2E;TFAP2C;TFAP2D;TFAP2B	127	Color2 [DarkGray]	1	4					1	1	1	2.1	2.1	2.1	48.062	0	7.0731	0	1	-1.23318	-1.24246	-1.2702	-1.56601	-1.42093	-1.7027	-2.00086	-1.98475	-2.00894	-1.80949
+	2.48273	0.3138	Q15773	Q15773	Myeloid leukemia factor 2	MLF2	464	Color2 [DarkGray]	1	4					3	3	3	11.3	11.3	11.3	28.147	0	20.499	31774000	3	0.910137	0.995843	0.823066	0.588904	0.598754	0.599986	-0.72459	-1.47433	-1.65796	-1.8032
+	1.19838	0.312176	P20585	P20585	DNA mismatch repair protein Msh3	MSH3	190	Color2 [DarkGray]	1	4					2	2	2	2.4	2.4	2.4	127.41	0	13.12	3845500	2	-1.58946	-1.36307	-1.46327	-1.66677	-1.6952	-1.99036	-1.97518	-1.70163	-1.89232	-1.72731
+	1.18584	0.308695	A0AVK6	A0AVK6	Transcription factor E2F8	E2F8	4	Color2 [DarkGray]	1	4					1	1	1	0.9	0.9	0.9	94.165	0.0052288	5.8141	0	1	-1.19747	-1.27518	-1.13761	-1.56631	-1.29016	-1.67987	-2.10761	-2.66095	-2.2125	-2.00698
+	2.27818	0.306275	Q8IX01	Q8IX01	SURP and G-patch domain-containing protein 2	SUGP2	580	Color2 [DarkGray]	1	4					1	1	1	0.8	0.8	0.8	120.21	0	7.1322	0	1	-1.03385	-0.895015	-0.903556	-1.23121	-1.20602	-1.31402	-0.769918	-1.60003	-1.11979	-1.62414
+	0.883842	0.298486	Q8TBE0	Q8TBE0	Bromo adjacent homology domain-containing 1 protein	BAHD1	626	Color2 [DarkGray]	1	4					2	2	2	3.6	3.6	3.6	84.651	0	20.937	2773000	2	-1.29616	-1.68581	-1.32824	-1.90982	-1.58001	-1.71583	-2.05882	-1.90104	-1.96385	-1.5793
+	2.36202	0.297848	Q86WX3	Q86WX3	Active regulator of SIRT1	RPS19BP1	568	Color2 [DarkGray]	1	4					1	1	1	8.8	8.8	8.8	15.434	0	12.3	1398000	1	-2.17409	-2.13128	-2.13441	-2.51385	-2.34908	-2.47039	-2.79449	-2.73873	-2.75058	-2.53544
+	1.44809	0.294458	Q5HYI8	Q5HYI8	Rab-like protein 3	RABL3	488	Color2 [DarkGray]	1	4					1	1	1	4.7	4.7	4.7	26.422	0	7.4227	0	1	-1.25178	-1.41633	-1.20608	-1.64272	-1.66752	-1.44731	-2.0477	-1.92143	-1.93921	-2.22289
+	1.84056	0.289854	Q9UMY1	Q9UMY1	Nucleolar protein 7	NOL7	863	Color2 [DarkGray]	1	4					2	2	2	3.9	3.9	3.9	29.426	0	12.336	9128100	2	1.6267	1.71052	1.56873	1.44856	1.33501	1.25282	0.6799	0.933137	0.577024	1.00727
+	0.94793	0.289808	Q7Z7H8	Q7Z7H8	39S ribosomal protein L10, mitochondrial	MRPL10	554	Color2 [DarkGray]	1	4					1	1	1	7.3	7.3	7.3	29.282	0	16.011	1305900	1	-2.8703	-3.11421	-2.71991	-3.36118	-3.09432	-3.11834	-2.50604	-3.10552	-2.67802	-3.35871
+	2.51266	0.289439	P49916	P49916	DNA ligase 3	LIG3	281	Color2 [DarkGray]	1	4					4	4	4	3.2	3.2	3.2	112.91	0	34.156	20588000	5	3.27196	3.22496	3.37602	2.98841	3.00167	3.01454	2.403	2.11342	2.14923	2.04902
+	2.54136	0.288661	P62241	P62241	40S ribosomal protein S8	RPS8	325	Color2 [DarkGray]	1	4					2	2	2	8.2	8.2	8.2	24.205	0	12.975	42036000	3	1.07186	1.03676	0.937919	0.69446	0.726026	0.760067	0.335816	0.588133	0.209852	0.276565
+	2.46227	0.286899	Q13123	Q13123	Protein Red	IK	410	Color2 [DarkGray]	1	4					2	2	2	3.6	3.6	3.6	65.601	0	15.396	18105000	2	0.688633	0.701333	0.728816	0.408285	0.501826	0.347975	0.533055	0.491781	0.2643	0.486928
+	0.832496	0.284842	Q8NE71	Q8NE71	ATP-binding cassette sub-family F member 1	ABCF1	616	Color2 [DarkGray]	1	4					6	6	6	6.6	6.6	6.6	95.925	0	46.421	54750000	8	2.29415	2.33516	2.55124	2.03221	2.37509	1.91873	1.30979	1.3986	1.43844	0.935015
+	2.50644	0.283875	Q9H0A0	Q9H0A0	N-acetyltransferase 10	NAT10	752	Color2 [DarkGray]	1	4					10	10	10	10.5	10.5	10.5	115.73	0	153.94	272600000	19	4.09718	4.19558	4.23842	3.91628	3.8639	3.89937	3.73178	3.75808	3.72915	3.55048
+	3.20718	0.283818	Q15014	Q15014	Mortality factor 4-like protein 2	MORF4L2	449	Color2 [DarkGray]	1	4					4	4	3	15.6	15.6	11.1	32.307	0	39.107	42460000	6	2.66234	2.62385	2.67867	2.41034	2.32706	2.37601	0.665582	-0.48547	-1.10802	-1.77236
+	2.89219	0.281266	Q9Y2R4	Q9Y2R4	Probable ATP-dependent RNA helicase DDX52	DDX52	878	Color2 [DarkGray]	1	4					4	4	4	6	6	6	67.497	0	55.474	94432000	8	3.14472	3.13088	3.17669	2.92789	2.86347	2.81713	2.11158	1.88447	2.0399	1.92166
+	2.59164	0.281119	Q9UKM9	Q9UKM9	RNA-binding protein Raly	RALY	849	Color2 [DarkGray]	1	4					2	2	2	6.5	6.5	6.5	32.463	0	21.228	13314000	2	1.19212	1.21399	1.17083	0.989803	0.859323	0.88446	0.496578	0.475118	0.298088	0.526976
+	2.8962	0.279339	Q9BQ04;Q9BWF3	Q9BQ04;Q9BWF3	RNA-binding protein 4B;RNA-binding protein 4	RBM4B;RBM4	714	Color2 [DarkGray]	1	4					4	4	4	9.2	9.2	9.2	40.149	0	25.282	45255000	5	2.7181	2.69146	2.71446	2.47597	2.36388	2.44615	1.4135	0.950421	1.09544	0.86382
+	1.10677	0.276079	Q86U38	Q86U38	Nucleolar protein 9	NOP9	556	Color2 [DarkGray]	1	4					2	2	2	4.1	4.1	4.1	69.437	0	61.665	10256000	2	-0.141467	-0.539291	-0.327694	-0.578317	-0.657377	-0.600996	-1.24241	-1.36703	-1.76967	-1.70716
+	1.99273	0.271112	P08621	P08621	U1 small nuclear ribonucleoprotein 70 kDa	SNRNP70	145	Color2 [DarkGray]	1	4					1	1	1	2.1	2.1	2.1	51.556	0	7.1131	3084400	1	-1.03575	-1.18208	-1.07143	-1.44017	-1.30429	-1.35812	-2.38527	-3.42916	-3.43336	-3.48428
+	1.73163	0.271064	P50402	P50402	Emerin	EMD	282	Color2 [DarkGray]	1	4					2	2	2	8.7	8.7	8.7	28.994	0	53.66	47950000	6	1.67189	1.67322	1.72586	1.3271	1.55295	1.37772	2.3343	2.78679	2.58632	2.43738
+	1.73569	0.270254	Q9P031	Q9P031	Thyroid transcription factor 1-associated protein 26	CCDC59	820	Color2 [DarkGray]	1	4					1	1	1	4.1	4.1	4.1	28.669	0	9.5929	0	1	-0.437924	-0.297668	-0.448223	-0.681535	-0.569705	-0.743339	-1.55595	-1.73569	-2.06793	-2.0809
+	1.88153	0.26789	Q49A26	Q49A26	Putative oxidoreductase GLYR1	GLYR1	478	Color2 [DarkGray]	1	4					2	2	2	5.6	5.6	5.6	60.547	0	27.935	10969000	3	0.641756	0.80729	0.741942	0.529358	0.468952	0.389009	-0.634185	-0.845296	-1.0434	-0.713118
+	3.31109	0.266939	P46776	P46776	60S ribosomal protein L27a	RPL27A	261	Color2 [DarkGray]	1	4					1	1	1	7.4	7.4	7.4	16.561	0	9.5598	49841000	2	1.45208	1.40443	1.42352	1.19397	1.16574	1.1195	0.575715	0.660768	0.680655	0.647668
+	1.91476	0.260617	Q14669	Q14669	E3 ubiquitin-protein ligase TRIP12	TRIP12	436	Color2 [DarkGray]	1	4					4	4	4	2.4	2.4	2.4	220.43	0	25.874	25103000	5	2.0589	2.07885	2.14121	1.88677	1.88709	1.72325	1.13583	0.99843	0.958968	0.920917
+	1.99791	0.259727	Q1ED39	Q1ED39	Lysine-rich nucleolar protein 1	KNOP1	473	Color2 [DarkGray]	1	4					2	2	2	5.2	5.2	5.2	51.588	0	32.894	37226000	3	0.753222	0.753833	0.866544	0.58689	0.558651	0.448877	-1.08358	-1.44995	-1.36511	-1.35442
+	1.77646	0.259338	Q5SY16	Q5SY16	Polynucleotide 5-hydroxyl-kinase NOL9	NOL9	496	Color2 [DarkGray]	1	4					5	5	4	7.8	7.8	6.7	79.322	0	36.627	26598000	7	2.40465	2.48987	2.57333	2.15036	2.30181	2.23766	1.83225	1.6301	1.68265	1.54567
+	1.51928	0.256301	Q8IYA6	Q8IYA6	Cytoskeleton-associated protein 2-like	CKAP2L	587	Color2 [DarkGray]	1	4					1	1	1	1.9	1.9	1.9	83.586	0.002805	6.01	1223700	2	-1.05318	-1.01058	-0.96676	-1.2555	-1.14444	-1.39948	-1.96655	-2.03478	-2.20229	-1.66529
+	2.3537	0.255323	Q8WY36	Q8WY36	HMG box transcription factor BBX	BBX	643	Color2 [DarkGray]	1	4					3	3	3	3.7	3.7	3.7	105.13	0	34.259	19015000	3	-0.488048	-0.55795	-0.483406	-0.779426	-0.695197	-0.820751	-1.33508	-1.20784	-1.13942	-0.98744
+	1.70938	0.253427	Q56NI9	Q56NI9	N-acetyltransferase ESCO2	ESCO2	483	Color2 [DarkGray]	1	4					2	2	2	3.7	3.7	3.7	68.306	0	11.597	9838200	2	0.0344648	0.164272	0.178296	-0.0579729	-0.222492	-0.102781	-1.08298	-1.57349	-1.20738	-1.42709
+	1.59922	0.252387	Q8WYH8	Q8WYH8	Inhibitor of growth protein 5	ING5	644	Color2 [DarkGray]	1	4					1	1	1	6.7	6.7	6.7	27.75	0.0015528	6.3195	0	1	-2.3029	-2.17508	-2.13171	-2.5029	-2.35382	-2.51013	-2.51621	-2.28298	-2.66786	-2.31343
+	2.23413	0.25152	O15381	O15381	Nuclear valosin-containing protein-like	NVL	49	Color2 [DarkGray]	1	4					7	7	7	9.3	9.3	9.3	95.05	0	69.78	60426000	8	3.4085	3.4775	3.51882	3.28226	3.16748	3.20053	3.02813	3.24428	3.18437	3.02507
+	2.51531	0.250061	Q14739	Q14739	Lamin-B receptor	LBR	442	Color2 [DarkGray]	1	4					3	3	3	4.2	4.2	4.2	70.702	0	18.564	578970000	5	4.01885	4.13744	4.04013	3.82152	3.78896	3.83576	5.23259	5.70656	5.68998	5.32497
+	1.63362	0.248769	Q96GN5	Q96GN5	Cell division cycle-associated 7-like protein	CDCA7L	668	Color2 [DarkGray]	1	4					3	3	3	6.6	6.6	6.6	52.206	0	18.606	40168000	4	1.97668	1.86318	1.91468	1.64895	1.78439	1.57489	0.164043	-0.852535	-1.02255	-1.57064
	0.464801	0.245298	Q96DA0	Q96DA0	Zymogen granule protein 16 homolog B	ZG16B	661	Color2 [DarkGray]	1	4					1	1	1	4.3	4.3	4.3	22.739	0	7.5694	0	1	-3.29704	-3.78071	-4.06195	-3.99829	-4.01183	-3.86548	-3.40028	0.372694	-2.31422	-3.39829
+	1.49236	0.244256	P62913	P62913	60S ribosomal protein L11	RPL11	348	Color2 [DarkGray]	1	4					2	2	2	8.4	8.4	8.4	20.252	0	11.92	127460000	4	3.60959	3.70934	3.50579	3.32011	3.31226	3.45958	2.41322	2.43362	2.41927	2.60631
+	2.13064	0.243752	Q9P0M6	Q9P0M6	Core histone macro-H2A.2	H2AFY2	823	Color2 [DarkGray]	1	4					3	3	3	8.1	8.1	8.1	40.058	0	24.226	86348000	5	2.67169	2.81352	2.72868	2.49334	2.53924	2.45005	2.15617	2.44131	2.22501	2.29364
	0.824133	0.243463	P49674	P49674	Casein kinase I isoform epsilon	CSNK1E	275	Color2 [DarkGray]	1	4					1	1	1	3.1	3.1	3.1	47.315	0.0014749	6.1312	9682800	1	-1.48397	-1.42298	-1.15596	-1.6857	-1.41247	-1.69514	-2.76245	-3.10655	-2.82219	-2.74851
+	1.21863	0.23978	Q9P2K5	Q9P2K5	Myelin expression factor 2	MYEF2	827	Color2 [DarkGray]	1	4					2	2	2	3.5	3.5	3.5	64.121	0	11.309	711710	2	-1.38221	-1.61582	-1.33242	-1.63612	-1.67401	-1.73965	-1.31644	-2.26531	-1.17294	-2.19067
+	2.08616	0.239323	Q96JM7	Q96JM7	Lethal(3)malignant brain tumor-like protein 3	L3MBTL3	674	Color2 [DarkGray]	1	4					2	2	2	2.6	2.6	2.6	88.336	0	12.799	5781400	2	0.0192757	0.0312872	0.101907	-0.12812	-0.268767	-0.168611	-0.690726	-0.915386	-0.573687	-1.15762
+	1.02754	0.238346	O14965	O14965	Aurora kinase A	AURKA	40	Color2 [DarkGray]	1	4					1	1	1	3.5	3.5	3.5	45.809	0	13.856	3940300	2	-2.18264	-2.2949	-2.03197	-2.26814	-2.53711	-2.41931	-2.81386	-2.55648	-2.22536	-2.71081
+	1.02645	0.236358	Q8TF76	Q8TF76	Serine/threonine-protein kinase haspin	GSG2	632	Color2 [DarkGray]	1	4					2	2	2	2.6	2.6	2.6	88.494	0	12.754	21672000	2	1.34371	1.24637	1.55965	1.23962	1.15443	1.04659	-0.460184	-0.688283	-0.780597	-0.846895
+	2.40268	0.234455	Q5QJE6	Q5QJE6	Deoxynucleotidyltransferase terminal-interacting protein 2	DNTTIP2	492	Color2 [DarkGray]	1	4					5	5	5	9.8	9.8	9.8	84.468	0	44.175	54256000	9	2.92688	3.03737	3.02843	2.78154	2.77852	2.72925	2.48368	2.63772	2.25882	2.46915
+	2.78273	0.231971	P15880	P15880	40S ribosomal protein S2	RPS2	172	Color2 [DarkGray]	1	4					5	5	5	18.1	18.1	18.1	31.324	0	30.521	70184000	7	3.42937	3.50702	3.45504	3.26993	3.19942	3.22616	2.08512	2.10711	2.11492	1.85621
+	1.46932	0.230858	Q9BV73	Q9BV73	Centrosome-associated protein CEP250	CEP250	729	Color2 [DarkGray]	1	4					1	1	1	0.7	0.7	0.7	281.13	0.0028289	6.0475	9765700	1	-0.510533	-0.627506	-0.630054	-0.769814	-0.748643	-0.942212	-0.935277	-1.37843	-1.15473	-1.75471
+	1.22168	0.228426	Q14676	Q14676	Mediator of DNA damage checkpoint protein 1	MDC1	437	Color2 [DarkGray]	1	4					7	7	7	4.9	4.9	4.9	226.66	0	66.828	94044000	7	1.93325	2.19604	2.17613	1.87535	1.9141	1.83069	1.09162	0.857666	0.715174	0.92703
+	1.59165	0.228381	Q8ND82	Q8ND82	Zinc finger protein 280C	ZNF280C	614	Color2 [DarkGray]	1	4					5	5	5	8	8	8	83.095	0	91.468	54779000	6	3.02967	3.15493	3.24441	2.92049	2.94833	2.87505	2.61062	2.8543	2.62036	2.63051
+	1.85651	0.227485	Q15424	Q15424	Scaffold attachment factor B1	SAFB	460	Color2 [DarkGray]	1	4					5	5	3	7	7	4.9	102.64	0	57.283	55454000	9	2.52089	2.65629	2.61101	2.36789	2.43321	2.30463	3.20326	3.70508	2.74722	3.34865
+	2.01579	0.214917	Q69YH5	Q69YH5	Cell division cycle-associated protein 2	CDCA2	514	Color2 [DarkGray]	1	4					2	2	2	3.4	3.4	3.4	112.68	0	11.547	7096300	2	0.294616	0.302411	0.395942	0.12271	0.169226	0.056282	-1.20849	-1.0705	-1.9689	-1.31477
+	1.51252	0.214609	Q9H8V3	Q9H8V3	Protein ECT2	ECT2	772	Color2 [DarkGray]	1	4					1	1	1	1.6	1.6	1.6	103.5	0	6.6596	1563300	1	-2.09395	-2.08865	-2.00953	-2.33202	-2.1596	-2.34433	-2.28682	-2.43678	-2.33502	-2.59114
+	1.18329	0.212959	Q9Y2X9	Q9Y2X9	Zinc finger protein 281	ZNF281	881	Color2 [DarkGray]	1	4					1	1	1	1	1	1	96.914	0	7.9761	7002500	1	-1.08651	-1.19779	-0.911242	-1.26235	-1.26552	-1.30655	-1.99565	-1.44838	-2.07393	-1.22968
+	1.83471	0.209669	P42696	P42696	RNA-binding protein 34	RBM34	252	Color2 [DarkGray]	1	4					2	2	2	4.9	4.9	4.9	48.564	0	14.566	53871000	3	2.36981	2.44174	2.51963	2.21447	2.20057	2.28713	0.717044	-0.234103	-0.640894	-0.724213
+	1.08636	0.209322	P51532;P51531	P51532	Transcription activator BRG1	SMARCA4	286	Color2 [DarkGray]	1	4					3	3	3	2.1	2.1	2.1	184.64	0	32.183	8264900	3	0.201385	0.441453	0.483417	0.146887	0.141272	0.210131	-1.06867	-1.32041	-1.21055	-1.41629
	0.486689	0.208323	Q15906	Q15906	Vacuolar protein sorting-associated protein 72 homolog	VPS72	465	Color2 [DarkGray]	1	4					1	1	1	3.3	3.3	3.3	40.594	0.0028369	6.0503	5605100	1	-3.7047	-3.78887	-3.96768	-4.08779	-3.71032	-4.28811	-3.90441	-3.61097	-3.76317	-3.38014
	0.988733	0.20666	Q8WWQ0	Q8WWQ0	PH-interacting protein	PHIP	640	Color2 [DarkGray]	1	4					3	3	3	2.1	2.1	2.1	206.69	0	41.758	14316000	3	-0.116592	-0.0669479	-0.0146217	-0.173159	-0.18546	-0.459522	-0.280611	-0.177067	-0.653292	-0.41949
+	1.11713	0.206441	P62847	P62847	40S ribosomal protein S24	RPS24	341	Color2 [DarkGray]	1	4					1	1	1	9	9	9	15.423	0	6.4966	4947300	1	-2.36377	-2.59457	-2.38341	-2.56723	-2.72291	-2.67094	NaN	-4.08626	NaN	NaN
	0.961757	0.205162	P52597	P52597	Heterogeneous nuclear ribonucleoprotein F;Heterogeneous nuclear ribonucleoprotein F, N-terminally processed	HNRNPF	295	Color2 [DarkGray]	1	4					2	1	1	4.3	1.9	1.9	45.671	0.0027972	6.0019	8907100	2	-0.222707	-0.537313	-0.377103	-0.560741	-0.526845	-0.665022	-0.716446	-1.20035	-1.10677	-1.20079
+	1.50562	0.204875	O95619	O95619	YEATS domain-containing protein 4	YEATS4	107	Color2 [DarkGray]	1	4					1	1	1	4	4	4	26.499	0.0076825	5.7627	0	1	-1.51177	-1.54746	-1.60754	-1.87029	-1.72775	-1.68335	-2.64509	-2.97097	-2.65557	-2.80809
+	1.71637	0.202212	Q14684	Q14684	Ribosomal RNA processing protein 1 homolog B	RRP1B	439	Color2 [DarkGray]	1	4					6	6	6	6.5	6.5	6.5	84.427	0	41.69	117100000	9	3.06409	3.08204	3.20516	2.97319	2.8946	2.87686	2.43991	2.30768	2.22806	2.36746
+	1.57377	0.201135	Q8IY81	Q8IY81	pre-rRNA processing protein FTSJ3	FTSJ3	586	Color2 [DarkGray]	1	4					5	5	5	7.4	7.4	7.4	96.557	0	57.227	256690000	11	4.26249	4.32458	4.42496	4.20578	4.10041	4.10243	3.78572	3.87736	3.72883	3.68305
+	1.85329	0.198733	Q8IY37	Q8IY37	Probable ATP-dependent RNA helicase DHX37	DHX37	585	Color2 [DarkGray]	1	4					5	5	5	5.8	5.8	5.8	129.54	0	77.955	14842000	6	0.947142	1.01061	1.08822	0.828112	0.852281	0.769381	0.423852	0.306427	0.28762	0.162075
+	2.39054	0.197346	P18077	P18077	60S ribosomal protein L35a	RPL35A	182	Color2 [DarkGray]	1	4					1	1	1	8.2	8.2	8.2	12.538	0	7.2917	16757000	3	0.891472	0.878219	0.853625	0.618834	0.685847	0.726598	0.0607986	0.240051	0.117959	0.240201
+	2.17536	0.19648	Q9Y2X3	Q9Y2X3	Nucleolar protein 58	NOP58	880	Color2 [DarkGray]	1	4					6	6	6	15.1	15.1	15.1	59.578	0	43.37	336540000	11	5.0718	5.07161	5.15314	4.88	4.87165	4.95547	4.80388	4.81936	4.54061	4.61817
	0.923279	0.19468	Q9NWH9	Q9NWH9	SAFB-like transcription modulator	SLTM	808	Color2 [DarkGray]	1	4					2	2	2	2.6	2.6	2.6	117.15	0	13.257	5660400	2	-2.21834	-2.1472	-1.98004	-2.41252	-2.17952	-2.33758	-3.37663	-2.62766	-2.66997	-2.84543
+	1.09267	0.192614	P62854	P62854	40S ribosomal protein S26	RPS26	343	Color2 [DarkGray]	1	4					1	1	1	13	13	13	13.015	0.0028986	6.1102	5149500	1	-0.715564	-0.462283	-0.640131	-0.866852	-0.750235	-0.778732	-1.58086	-1.25467	-1.36266	-1.69495
+	1.2055	0.19257	Q5SW79	Q5SW79	Centrosomal protein of 170 kDa	CEP170	495	Color2 [DarkGray]	1	4					1	1	1	0.6	0.6	0.6	175.29	0	7.047	0	1	-2.8406	-2.85295	-2.94931	-3.03037	-2.98569	-3.2045	-4.01103	-4.04319	-3.87154	NaN
	0.546444	0.18658	P49207	P49207	60S ribosomal protein L34	RPL34	270	Color2 [DarkGray]	1	4					1	1	1	7.7	7.7	7.7	13.293	0.0026991	5.9029	8173200	1	-1.71328	-1.71337	-1.56988	-1.97036	-2.01886	-1.56704	-2.35375	-2.15582	-2.71071	-2.71733
+	1.83096	0.185704	P78549	P78549	Endonuclease III-like protein 1	NTHL1	363	Color2 [DarkGray]	1	4					4	4	4	11.9	11.9	11.9	34.389	0	29.744	37621000	5	0.864681	0.955081	0.880584	0.736118	0.762282	0.644833	-0.362042	-0.560948	-0.571176	-0.882538
+	2.75853	0.184408	P49761	P49761	Dual specificity protein kinase CLK3	CLK3	277	Color2 [DarkGray]	1	4					2	2	2	4.5	4.5	4.5	73.514	0	14.427	16311000	2	-0.016716	0.0177927	0.0254107	-0.206544	-0.185004	-0.135188	-1.3283	-1.42417	-1.38248	-1.50748
	0.811285	0.183677	O75475	O75475	PC4 and SFRS1-interacting protein	PSIP1	80	Color2 [DarkGray]	1	4					5	5	5	7.9	7.9	7.9	60.103	0	29.855	264620000	6	3.4131	3.61188	3.54494	3.41952	3.43351	3.16586	1.99373	2.15612	1.47967	2.15111
+	1.44666	0.183613	O43347	O43347	RNA-binding protein Musashi homolog 1	MSI1	59	Color2 [DarkGray]	1	4					1	1	1	4.1	4.1	4.1	39.124	0	10.298	0	1	-1.71074	-1.63847	-1.53502	-1.80148	-1.76625	-1.86735	-1.97055	-2.37833	-2.03916	-2.5652
+	1.3328	0.180891	Q5VZL5	Q5VZL5	Zinc finger MYM-type protein 4	ZMYM4	509	Color2 [DarkGray]	1	4					2	2	2	1.2	1.2	1.2	172.79	0	11.988	19259000	2	1.56622	1.7	1.7173	1.505	1.53723	1.39861	1.13395	0.947323	0.854351	0.857512
+	2.21573	0.180868	O00541	O00541	Pescadillo homolog	PES1	34	Color2 [DarkGray]	1	4					3	3	3	4.6	4.6	4.6	68.002	0	30.351	23899000	5	0.791059	0.851089	0.87563	0.624781	0.702635	0.647758	0.495267	0.609016	0.436099	0.622319
+	1.76878	0.178946	Q9Y4W2	Q9Y4W2	Ribosomal biogenesis protein LAS1L	LAS1L	890	Color2 [DarkGray]	1	4					4	4	4	5.4	5.4	5.4	83.064	0	62.179	35532000	8	2.01056	1.94314	2.09548	1.85801	1.81948	1.83486	1.87254	1.44291	1.68233	1.29364
+	1.45667	0.176988	Q9BYG3	Q9BYG3	MKI67 FHA domain-interacting nucleolar phosphoprotein	NIFK	741	Color2 [DarkGray]	1	4					2	2	2	8.5	8.5	8.5	34.222	0	12.671	27834000	3	1.11019	1.21838	1.14317	0.964062	1.06758	0.909138	0.713839	0.859961	0.506555	0.759425
	0.668211	0.176291	Q8NDT2	Q8NDT2	Putative RNA-binding protein 15B	RBM15B	615	Color2 [DarkGray]	1	4					2	2	2	3.6	3.6	3.6	97.204	0	12.775	11448000	2	-0.624479	-0.602474	-0.272861	-0.646249	-0.632159	-0.750281	-0.484211	-0.710577	-0.548999	-0.436068
	0.673872	0.174884	Q8WUA4	Q8WUA4	General transcription factor 3C polypeptide 2	GTF3C2	635	Color2 [DarkGray]	1	4					2	2	2	2.7	2.7	2.7	100.68	0	32.781	1442300	2	-1.21468	-1.00269	-1.01946	-1.07953	-1.27044	-1.41151	-1.11457	-1.31457	-1.27525	-1.44307
+	1.65238	0.174804	Q9NRX1	Q9NRX1	RNA-binding protein PNO1	PNO1	794	Color2 [DarkGray]	1	4					3	3	3	16.3	16.3	16.3	27.924	0	28.024	24539000	4	2.07309	2.21529	2.15272	1.96787	2.01781	1.931	1.54528	1.56998	1.59844	1.63491
	0.724324	0.173615	Q96KM6	Q96KM6	Zinc finger protein 512B	ZNF512B	675	Color2 [DarkGray]	1	4					2	2	2	2.6	2.6	2.6	97.263	0	12.77	0	2	-0.0755081	-0.00915718	-0.00842571	-0.219569	-0.0115795	-0.382788	-0.982693	-1.2424	-1.17151	-1.31072
+	1.47863	0.171682	Q9P0U3	Q9P0U3	Sentrin-specific protease 1	SENP1	824	Color2 [DarkGray]	1	4					1	1	1	1.4	1.4	1.4	73.48	0	6.9191	9117800	1	-0.221408	-0.0949574	-0.188874	-0.374413	-0.263819	-0.382054	-0.205522	-0.255815	-0.484962	-0.687088
+	2.11942	0.169002	Q9BZE4	Q9BZE4	Nucleolar GTP-binding protein 1	GTPBP4	744	Color2 [DarkGray]	1	4					9	9	9	10.4	10.4	10.4	73.964	0	70.883	178910000	11	4.60525	4.58825	4.67972	4.48015	4.41796	4.4681	3.87684	3.93286	3.82625	3.71614
	0.88998	0.168014	Q9UQR0	Q9UQR0	Sex comb on midleg-like protein 2	SCML2	870	Color2 [DarkGray]	1	4					5	5	5	9.6	9.6	9.6	77.256	0	175.87	61841000	5	2.94889	2.9346	3.20503	2.85303	2.86976	2.86169	2.09163	2.20217	1.91475	1.93657
	0.387964	0.167695	Q99496	Q99496	E3 ubiquitin-protein ligase RING2	RNF2	702	Color2 [DarkGray]	1	4					1	1	1	3.3	3.3	3.3	37.655	0	17.062	2359400	1	-2.49346	-2.43674	-1.94315	-2.55249	-2.37565	-2.4483	-3.56896	-3.65241	-3.2817	-3.03315
	0.83388	0.164709	Q96QE3	Q96QE3	ATPase family AAA domain-containing protein 5	ATAD5	689	Color2 [DarkGray]	1	4					1	1	1	0.5	0.5	0.5	207.57	0	8.9528	9251800	2	0.417396	0.431912	0.679204	0.404172	0.285396	0.344816	-0.925474	-0.548721	-0.761683	-0.772438
+	2.00633	0.163627	Q02040	Q02040	A-kinase anchor protein 17A	AKAP17A	376	Color2 [DarkGray]	1	4					2	2	2	3.2	3.2	3.2	80.735	0	12.526	5946600	2	-0.401985	-0.36597	-0.34711	-0.539021	-0.478966	-0.587957	-0.457257	-0.506179	-0.771109	-0.725052
	0.325045	0.160563	Q9NZI8	Q9NZI8	Insulin-like growth factor 2 mRNA-binding protein 1	IGF2BP1	818	Color2 [DarkGray]	1	4					1	1	1	1.7	1.7	1.7	63.48	0.002849	6.0632	4143100	1	-1.44773	-1.78063	-1.54854	-2.10695	-1.55647	-1.59516	-1.50545	-1.36223	-1.73925	-1.1407
+	1.67949	0.159662	P62269	P62269	40S ribosomal protein S18	RPS18	330	Color2 [DarkGray]	1	4					1	1	1	7.2	7.2	7.2	17.718	0	12.612	5153300	1	-0.779736	-0.851971	-0.761511	-0.94294	-0.90847	-1.02079	-2.95197	-3.02645	-3.20557	-2.97294
	0.685719	0.153137	Q92769	Q92769	Histone deacetylase 2	HDAC2	654	Color2 [DarkGray]	1	4					1	1	1	1.6	1.6	1.6	55.364	0.0015106	6.219	7615700	1	-0.814421	-0.522827	-0.814299	-0.928909	-0.833431	-0.848616	-1.21361	-0.988579	-0.860368	-0.792765
+	1.72523	0.151354	Q9Y5J3;Q9UBP5	Q9Y5J3;Q9UBP5	Hairy/enhancer-of-split related with YRPW motif protein 1;Hairy/enhancer-of-split related with YRPW motif protein 2	HEY1;HEY2	832	Color2 [DarkGray]	1	4					1	1	1	3.6	3.6	3.6	32.612	0	12.724	5005400	1	-1.29343	-1.19419	-1.175	-1.40144	-1.35155	-1.3637	-1.40615	-1.417	-1.71931	-1.32812
	0.46172	0.149926	O00139	O00139	Kinesin-like protein KIF2A	KIF2A	28	Color2 [DarkGray]	1	4					4	4	4	6.2	6.2	6.2	79.954	0	25.913	45984000	4	1.75722	1.84046	1.94231	1.56639	1.56777	1.95606	2.46742	1.55976	2.18993	1.00167
	0.944025	0.149272	P43243	P43243	Matrin-3	MATR3	254	Color2 [DarkGray]	1	4					5	5	5	3.4	3.4	3.4	94.622	0	45.652	131440000	7	2.52024	2.65861	2.7155	2.53463	2.52128	2.39063	3.52238	2.95255	3.20025	2.91306
	0.988012	0.147079	Q9ULI0	Q9ULI0	ATPase family AAA domain-containing protein 2B	ATAD2B	856	Color2 [DarkGray]	1	4					8	6	6	7.3	5.4	5.4	164.91	0	71.375	23346000	6	0.749617	0.844102	0.882562	0.74333	0.728114	0.563599	0.00558567	0.370549	0.177177	-0.00843382
	1.40953	0.147076	Q96HA1;A8CG34;Q6PJE2	Q96HA1;A8CG34;Q6PJE2	Nuclear envelope pore membrane protein POM 121;Nuclear envelope pore membrane protein POM 121C;POM121 and ZP3 fusion protein	POM121;POM121C;POMZP3	8	Color2 [DarkGray]	1	4					2	2	2	2.2	2.2	2.2	127.72	0	12.139	16580000	3	1.10675	1.2176	1.13376	1.00623	1.06654	0.944107	1.3782	1.54637	1.47584	1.44478
	0.45018	0.146468	Q9UJ98;Q8N3U4	Q9UJ98;Q8N3U4	Cohesin subunit SA-3;Cohesin subunit SA-2	STAG3;STAG2	595	Color2 [DarkGray]	1	4					1	1	1	0.6	0.6	0.6	139.03	0.0027778	5.9821	1952900	1	-1.81295	-1.89736	-1.62239	-1.80524	-1.81487	-2.152	-2.05196	-2.36319	-2.50519	-2.28698
	0.942274	0.143706	P14866	P14866	Heterogeneous nuclear ribonucleoprotein L	HNRNPL	171	Color2 [DarkGray]	1	4					5	5	5	11.4	11.4	11.4	64.132	0	81.205	256090000	11	3.30142	3.32411	3.27911	3.06903	3.2963	3.1082	4.36456	4.52792	4.45359	4.11781
	1.32763	0.143033	Q9NY93	Q9NY93	Probable ATP-dependent RNA helicase DDX56	DDX56	815	Color2 [DarkGray]	1	4					3	3	3	4.9	4.9	4.9	61.589	0	18.805	38939000	4	2.42473	2.53273	2.53519	2.38035	2.39772	2.28548	2.06538	1.76331	1.68321	1.8962
	1.48541	0.140901	P36578	P36578	60S ribosomal protein L4	RPL4	237	Color2 [DarkGray]	1	4					7	7	7	16.6	16.6	16.6	47.697	0	196.95	380870000	15	4.69807	4.63896	4.77285	4.59381	4.52321	4.57016	3.24963	3.2376	3.07025	2.90824
	0.587175	0.139234	Q5BKZ1	Q5BKZ1	DBIRD complex subunit ZNF326	ZNF326	485	Color2 [DarkGray]	1	4					2	2	2	3.3	3.3	3.3	65.653	0	13.522	20333000	2	-0.119985	-0.023942	-0.137883	-0.380575	-0.0430079	-0.275928	0.622719	0.598155	0.434811	0.228243
	0.579906	0.138686	P42166	P42166	Lamina-associated polypeptide 2, isoform alpha;Thymopoietin;Thymopentin	TMPO	251	Color2 [DarkGray]	1	4					2	2	2	5.5	5.5	5.5	75.491	0	34.936	150640000	5	1.2191	1.58072	1.40016	1.22487	1.29932	1.25972	2.14058	2.58823	2.60604	2.24668
	0.741156	0.137622	P60468	P60468	Protein transport protein Sec61 subunit beta	SEC61B	311	Color2 [DarkGray]	1	4					3	3	3	29.2	29.2	29.2	9.9743	0	20.294	38704000	3	0.363952	0.450509	0.371408	0.285197	0.381378	0.106427	1.21276	1.41731	1.45669	1.19186
	0.12244	0.135866	P12755	P12755	Ski oncogene	SKI	164	Color2 [DarkGray]	1	4					1	1	1	1.4	1.4	1.4	80.004	0.0040268	5.8848	868830	2	-2.56176	-3.78775	-2.77695	-3.47034	-3.01394	-3.04978	-2.85243	-2.85471	-3.79124	-2.16371
	1.24078	0.135488	Q00535;P06493;P24941;P11802;Q00526;Q00534;P50750;Q96Q40;O94921;Q07002;Q00536;Q00537;Q9NYV4;Q14004	Q00535;P06493;P24941;P11802;Q00526;Q00534;P50750;Q96Q40;O94921;Q07002;Q00536;Q00537;Q9NYV4;Q14004	Cyclin-dependent-like kinase 5;Cyclin-dependent kinase 1;Cyclin-dependent kinase 2;Cyclin-dependent kinase 4;Cyclin-dependent kinase 3;Cyclin-dependent kinase 6;Cyclin-dependent kinase 9;Cyclin-dependent kinase 15;Cyclin-dependent kinase 14;Cyclin-dependent kinase 18;Cyclin-dependent kinase 16;Cyclin-dependent kinase 17;Cyclin-dependent kinase 12;Cyclin-dependent kinase 13	CDK5;CDK1;CDK2;CDK4;CDK3;CDK6;CDK9;CDK15;CDK14;CDK18;CDK16;CDK17;CDK12;CDK13	96	Color2 [DarkGray]	1	4					1	1	1	2.7	2.7	2.7	33.304	0.0028736	6.0787	54041000	1	-0.430523	-0.422246	-0.479465	-0.532097	-0.675698	-0.530903	-1.25205	-1.57663	-1.2755	-1.5542
	0.847173	0.133674	Q9BQ67	Q9BQ67	Glutamate-rich WD repeat-containing protein 1	GRWD1	716	Color2 [DarkGray]	1	4					1	1	1	2	2	2	49.419	0.001506	6.215	7928500	1	-0.109062	-0.219954	-0.214585	-0.428535	-0.207952	-0.308138	-0.979044	-1.1327	-1.01528	-0.93106
	1.17953	0.130522	P62906	P62906	60S ribosomal protein L10a	RPL10A	347	Color2 [DarkGray]	1	4					4	4	4	21.2	21.2	21.2	24.831	0	29.019	119480000	7	3.82794	3.82999	3.7391	3.58798	3.68496	3.73252	3.68977	3.76352	3.74592	2.90254
	1.42487	0.128323	O43159	O43159	Ribosomal RNA-processing protein 8	RRP8	51	Color2 [DarkGray]	1	4					2	2	2	3.3	3.3	3.3	50.714	0	12.251	53621000	2	1.6252	1.68988	1.55245	1.50334	1.46772	1.5115	1.37117	1.51218	1.22345	1.61566
	0.853619	0.127685	Q9UNY4	Q9UNY4	Transcription termination factor 2	TTF2	866	Color2 [DarkGray]	1	4					1	1	1	0.9	0.9	0.9	129.59	0	10.115	5196900	1	-1.73506	-1.76318	-1.62309	-1.73054	-1.91608	-1.85777	-2.19511	-2.21482	-2.60621	-2.30109
	0.649643	0.127638	Q9BZ95	Q9BZ95	Histone-lysine N-methyltransferase NSD3	WHSC1L1	743	Color2 [DarkGray]	1	4					2	2	2	1.3	1.3	1.3	161.61	0	11.962	5364700	2	0.29512	0.552831	0.503148	0.369149	0.357449	0.241589	-0.459411	-0.385849	-0.639249	-0.606729
	1.31776	0.127226	Q9BVJ6;Q5TAP6	Q9BVJ6	U3 small nucleolar RNA-associated protein 14 homolog A	UTP14A	731	Color2 [DarkGray]	1	4					7	7	7	11.3	11.3	11.3	87.977	0	88.021	42800000	9	2.48888	2.54036	2.6381	2.44609	2.43227	2.40731	2.29726	2.49898	2.25141	2.38449
	0.695348	0.126531	P07437;Q9BVA1;Q13885;P68371;CON__ENSEMBL:ENSBTAP00000025008;P04350;Q3ZCM7;A6NNZ2;Q13509;Q9H4B7	P07437;Q9BVA1;Q13885;P68371	Tubulin beta chain;Tubulin beta-2B chain;Tubulin beta-2A chain;Tubulin beta-4B chain	TUBB;TUBB2B;TUBB2A;TUBB4B	137	Color2 [DarkGray]	1	4					3	3	3	7.2	7.2	7.2	49.67	0	26.656	31797000	3	0.31963	0.160645	0.188083	-0.0196457	0.0965443	0.211865	1.03088	-0.290383	1.03194	-0.454925
	0.638454	0.124675	O75530	O75530	Polycomb protein EED	EED	82	Color2 [DarkGray]	1	4					1	1	1	2.9	2.9	2.9	50.197	0	10.071	3992700	1	-1.06563	-0.944264	-0.87434	-1.11764	-0.955569	-1.18505	-1.80909	-1.27328	-1.75907	-1.3868
	0.67856	0.124338	P28288	P28288	ATP-binding cassette sub-family D member 3	ABCD3	215	Color2 [DarkGray]	1	4					3	3	3	4.2	4.2	4.2	75.475	0	24.155	8946000	3	-0.164211	-0.215629	-0.268989	-0.234177	-0.29609	-0.491577	0.229841	0.221339	0.174702	0.192464
	0.646953	0.121553	Q9P2D1	Q9P2D1	Chromodomain-helicase-DNA-binding protein 7	CHD7	826	Color2 [DarkGray]	1	4					2	2	2	0.8	0.8	0.8	335.92	0	11.864	1489900	2	-1.54751	-1.36273	-1.48452	-1.59326	-1.47011	-1.69605	-1.98188	-1.9551	-2.56556	-1.65767
	0.448318	0.119648	Q0P6D6	Q0P6D6	Coiled-coil domain-containing protein 15	CCDC15	399	Color2 [DarkGray]	1	4					1	1	1	0.9	0.9	0.9	110.48	0.0039526	5.8239	12560000	1	-1.02023	-1.20231	-0.848776	-1.16831	-1.04252	-1.21942	-2.403	-2.91604	-2.41293	-2.67685
	0.364149	0.118292	Q13206	Q13206	Probable ATP-dependent RNA helicase DDX10	DDX10	416	Color2 [DarkGray]	1	4					2	2	2	3.3	3.3	3.3	100.89	0	20.82	6693900	2	-1.16977	-1.36719	-1.17789	-1.11794	-1.47749	-1.47429	-2.05996	-2.16774	-2.28542	-1.78388
	1.13002	0.116014	Q9UGN5	Q9UGN5	Poly [ADP-ribose] polymerase 2	PARP2	838	Color2 [DarkGray]	1	4					2	2	2	4.3	4.3	4.3	66.205	0	12.037	3553700	2	0.420428	0.456515	0.497514	0.320137	0.424853	0.281425	-0.671014	-0.58536	-0.897836	-0.793519
	0.630916	0.111671	O43242	O43242	26S proteasome non-ATPase regulatory subunit 3	PSMD3	55	Color2 [DarkGray]	1	4					1	1	1	1.5	1.5	1.5	60.977	0.0052493	5.8175	3190100	1	-0.484796	-0.239025	-0.275642	-0.449791	-0.480692	-0.403995	-0.62022	-0.948238	-0.938424	-0.922378
	1.0638	0.10872	Q99741	Q99741	Cell division control protein 6 homolog	CDC6	711	Color2 [DarkGray]	1	4					1	1	1	1.8	1.8	1.8	62.72	0	8.7826	1673100	1	-1.97639	-2.05626	-2.0357	-2.05675	-2.13711	-2.20065	-3.78051	-3.87612	-3.64516	NaN
	0.87534	0.108342	Q9HAZ1;P49759	Q9HAZ1;P49759	Dual specificity protein kinase CLK4;Dual specificity protein kinase CLK1	CLK4;CLK1	276	Color2 [DarkGray]	1	4					1	1	1	2.9	2.9	2.9	57.491	0	6.8065	1340500	1	-0.902738	-0.850931	-0.841128	-1.0779	-0.946559	-0.895365	-2.11635	-1.76998	-1.89593	-2.15752
	0.600949	0.107978	P42765	P42765	3-ketoacyl-CoA thiolase, mitochondrial	ACAA2	253	Color2 [DarkGray]	1	4					1	1	1	5	5	5	41.924	0.00894	5.7597	19943000	1	-1.61843	-1.50603	-1.36401	-1.55292	-1.59522	-1.66426	-1.84084	-1.53029	-2.01996	-2.15084
	0.279982	0.107867	Q8NAF0	Q8NAF0	Zinc finger protein 579	ZNF579	605	Color2 [DarkGray]	1	4					1	1	1	1.6	1.6	1.6	60.509	0.0028409	6.058	0	1	-0.9739	-1.20442	-0.865851	-1.15521	-1.3097	-0.902855	-1.55217	-1.47406	-1.47605	-1.73033
	0.672133	0.106804	Q96JM3	Q96JM3	Chromosome alignment-maintaining phosphoprotein 1	CHAMP1	673	Color2 [DarkGray]	1	4					3	3	3	4.8	4.8	4.8	89.098	0	19.696	19632000	3	-0.62062	-0.559608	-0.484839	-0.657932	-0.559045	-0.768502	-0.464891	-0.283786	-0.672257	0.0667958
	0.301111	0.101019	Q8TD26	Q8TD26	Chromodomain-helicase-DNA-binding protein 6	CHD6	629	Color2 [DarkGray]	1	4					1	1	1	0.4	0.4	0.4	305.41	0	6.885	0	1	-3.94837	-4.13666	-4.1516	-4.21466	-3.95748	-4.36755	-4.11757	-4.01376	-3.52104	-3.66522
	0.268773	0.0994695	P36269	P36269	Gamma-glutamyltransferase 5;Gamma-glutamyltransferase 5 heavy chain;Gamma-glutamyltransferase 5 light chain	GGT5	235	Color2 [DarkGray]	1	4					1	1	1	2	2	2	62.26	0.0014903	6.1739	0	1	-2.31172	-2.4194	-2.09273	-2.24405	-2.27978	-2.59844	-2.17426	-2.72634	-2.28314	-2.61803
	1.15735	0.0978136	Q8WYP5	Q8WYP5	Protein ELYS	AHCTF1	646	Color2 [DarkGray]	1	4					5	5	5	2.9	2.9	2.9	252.5	0	31.047	32901000	6	1.90973	1.98245	2.01936	1.85513	1.84413	1.91884	1.83789	2.00843	1.74499	1.8344
	0.206625	0.0953283	Q15910	Q15910	Histone-lysine N-methyltransferase EZH2	EZH2	466	Color2 [DarkGray]	1	4					1	1	1	2.3	2.3	2.3	85.362	0	6.6728	0	1	-2.87883	-3.01088	-2.74201	-2.76841	-3.28944	-2.85984	-2.97878	-2.9496	-3.25223	-3.40021
	0.243864	0.0949999	Q9P258	Q9P258	Protein RCC2	RCC2	825	Color2 [DarkGray]	1	4					1	1	1	1.9	1.9	1.9	56.084	0.0051746	5.7801	0	1	-3.19966	-3.49152	-3.27503	-3.64102	-3.20291	-3.40726	-3.38706	-3.15891	-2.9522	-3.08757
	0.475211	0.094608	Q13601	Q13601	KRR1 small subunit processome component homolog	KRR1	425	Color2 [DarkGray]	1	4					3	3	3	9.4	9.4	9.4	43.664	0	28.865	23674000	5	1.50309	1.68525	1.79441	1.56343	1.5943	1.54119	0.908949	1.00044	0.824026	0.944766
	0.905162	0.0928132	Q9Y2K7	Q9Y2K7	Lysine-specific demethylase 2A	KDM2A	876	Color2 [DarkGray]	1	4					1	1	1	1	1	1	132.79	0	14.782	10982000	2	-0.679775	-0.759763	-0.793866	-0.811128	-0.904444	-0.796272	-1.56484	-1.48688	-1.45991	-1.44998
	0.702342	0.0913312	O43390	O43390	Heterogeneous nuclear ribonucleoprotein R	HNRNPR	60	Color2 [DarkGray]	1	4					9	9	7	13.9	13.9	10.9	70.942	0	65.351	187790000	14	4.12614	4.32798	4.23769	4.11847	4.15249	4.14687	4.82118	4.59786	4.32709	4.57557
	0.923115	0.0905275	P62701;Q8TD47;P22090	P62701;Q8TD47	40S ribosomal protein S4, X isoform;40S ribosomal protein S4, Y isoform 2	RPS4X;RPS4Y2	335	Color2 [DarkGray]	1	4					5	5	5	16.7	16.7	16.7	29.597	0	31.715	250360000	7	3.78591	3.65876	3.73831	3.69022	3.61816	3.60302	2.33199	2.37931	2.25551	2.14367
	1.16201	0.09025	P46778	P46778	60S ribosomal protein L21	RPL21	263	Color2 [DarkGray]	1	4					2	2	2	16.2	16.2	16.2	18.565	0	11.86	29306000	2	0.646053	0.552455	0.584531	0.45841	0.51376	0.540119	-0.431611	-0.655964	-0.626157	-0.584164
	0.768471	0.0891031	Q9Y6V7	Q9Y6V7	Probable ATP-dependent RNA helicase DDX49	DDX49	905	Color2 [DarkGray]	1	4					1	1	1	2.1	2.1	2.1	54.226	0	7.637	10705000	1	0	0.0246582	-0.133132	-0.165327	-0.117089	-0.0933666	-0.485673	-0.559326	-0.796917	-0.449965
	0.546307	0.0887028	Q9UPP1	Q9UPP1	Histone lysine demethylase PHF8	PHF8	867	Color2 [DarkGray]	1	4					2	2	2	2.5	2.5	2.5	117.86	0	11.807	3285400	2	0.122954	0.231942	0.250653	0.201069	0.139256	-0.000884056	-1.45049	-1.57051	-1.55407	-1.41326
	0.569667	0.0869652	Q6P6C2	Q6P6C2	RNA demethylase ALKBH5	ALKBH5	528	Color2 [DarkGray]	1	4					2	2	2	4.6	4.6	4.6	44.255	0	15.248	13100000	2	-0.0714054	0.137543	-0.00716591	-0.109853	-0.0778236	-0.0142479	-1.23587	-0.986113	-1.11406	-0.962643
	0.392503	0.0868727	P12956	P12956	X-ray repair cross-complementing protein 6	XRCC6	166	Color2 [DarkGray]	1	4					2	2	2	3.9	3.9	3.9	69.842	0	27.936	4650100	2	-0.613689	-0.897941	-0.66699	-0.879918	-0.779623	-0.779697	-0.965641	-1.16409	-1.46626	-0.78625
	0.640538	0.0836271	Q14683	Q14683	Structural maintenance of chromosomes protein 1A	SMC1A	438	Color2 [DarkGray]	1	4					5	5	5	4.7	4.7	4.7	143.23	0	39.863	8350400	5	0.584354	0.686957	0.710845	0.509265	0.660479	0.561532	0.73688	0.981498	0.660529	1.05152
	0.444338	0.0816081	P46013	P46013	Antigen KI-67	MKI67	260	Color2 [DarkGray]	1	4					32	32	32	11.1	11.1	11.1	358.69	0	291.12	503110000	48	5.9423	6.06101	6.15289	6.03272	6.00735	5.87131	4.68809	4.49249	4.54219	4.63714
	0.615518	0.0769059	O00148	O00148	ATP-dependent RNA helicase DDX39A	DDX39A	29	Color2 [DarkGray]	1	4					3	3	2	7	7	4.7	49.129	0	34.301	57329000	3	1.14881	1.0578	1.1785	0.972643	1.06206	1.11969	0.984396	0.799872	0.753432	0.431026
	0.242578	0.076793	Q9ULH4	Q9ULH4	Leucine-rich repeat and fibronectin type-III domain-containing protein 2	LRFN2	854	Color2 [DarkGray]	1	4					1	1	1	1.3	1.3	1.3	84.73	0	6.5691	16272000	1	-0.44798	-0.269579	-0.0993748	-0.201854	-0.409275	-0.436184	-2.13769	-2.30241	-2.07801	-2.48476
	0.328546	0.0759538	Q13415	Q13415	Origin recognition complex subunit 1	ORC1	419	Color2 [DarkGray]	1	4					2	2	2	2.7	2.7	2.7	97.349	0	12.702	2458300	2	-1.76031	-1.77532	-1.72267	-1.84324	-1.65945	-1.98348	-2.81808	-2.84554	-2.77612	-3.10331
	0.606781	0.0746056	Q9UIS9	Q9UIS9	Methyl-CpG-binding domain protein 1	MBD1	846	Color2 [DarkGray]	1	4					4	4	4	10.6	10.6	10.6	66.606	0	64.064	33614000	9	2.67276	2.86004	2.76172	2.67552	2.71083	2.68435	1.99504	2.10988	1.85175	1.91214
	0.267674	0.074166	Q13263	Q13263	Transcription intermediary factor 1-beta	TRIM28	418	Color2 [DarkGray]	1	4					1	1	1	3.6	3.6	3.6	88.549	0	47.362	0	1	-1.8844	-2.1739	-2.1915	-2.18455	-2.22474	-2.063	-1.68568	-1.91893	-1.65497	-2.74744
	0.387	0.073534	P60866	P60866	40S ribosomal protein S20	RPS20	313	Color2 [DarkGray]	1	4					1	1	1	9.2	9.2	9.2	13.373	0	6.6204	39567000	1	0.804287	0.800057	0.698693	0.565226	0.702232	0.814978	0.77178	0.976498	0.747503	1.07311
	0.12102	0.0676775	Q8NEJ9	Q8NEJ9	Neuroguidin	NGDN	618	Color2 [DarkGray]	1	4					1	1	1	5.7	5.7	5.7	35.894	0.0015625	6.3374	1533800	1	-3.11675	-3.21821	-2.91031	-2.91666	-3.51008	-3.02156	-3.79143	-4.02167	-3.37646	-3.39776
	0.36972	0.0676066	O60506	O60506	Heterogeneous nuclear ribonucleoprotein Q	SYNCRIP	66	Color2 [DarkGray]	1	4					3	1	1	5.1	2.1	2.1	69.602	0	6.7998	4625500	1	-0.544076	-0.505433	-0.584177	-0.679971	-0.690371	-0.466165	0.0579453	0.103973	-0.526094	0.160973
	0.262149	0.067179	Q12947	Q12947	Forkhead box protein F2	FOXF2	408	Color2 [DarkGray]	1	4					1	1	1	2	2	2	45.993	0.0015408	6.2811	8784200	1	-1.05273	-1.21356	-1.05128	-1.24622	-1.00003	-1.27287	-1.79201	-2.09241	-2.15156	-2.03969
	0.546176	0.0667582	Q9BU76	Q9BU76	Multiple myeloma tumor-associated protein 2	MMTAG2	726	Color2 [DarkGray]	1	4					2	2	2	10.3	10.3	10.3	29.411	0	72.685	38137000	2	0.011467	0.0558119	0.105868	-0.0694361	-0.0404587	0.0827675	-0.190403	-0.135171	-0.397065	0.1222
	0.481777	0.0664727	Q8NAV1	Q8NAV1	Pre-mRNA-splicing factor 38A	PRPF38A	607	Color2 [DarkGray]	1	4					2	2	2	5.8	5.8	5.8	37.476	0	14.344	6600600	4	0.642391	0.474366	0.595782	0.551196	0.440741	0.521185	-0.156594	-0.0890536	-0.00783253	0.453595
	0.443418	0.0612892	P46781	P46781	40S ribosomal protein S9	RPS9	265	Color2 [DarkGray]	1	4					4	4	4	16	16	16	22.591	0	23.328	211350000	4	3.51716	3.45675	3.51237	3.48324	3.32219	3.49698	1.73517	1.80497	1.4213	1.43704
	0.191406	0.0607812	P41223	P41223	Protein BUD31 homolog	BUD31	250	Color2 [DarkGray]	1	4					4	4	4	20.1	20.1	20.1	17	0	24.562	27876000	4	2.08678	2.38058	2.0806	2.07675	2.26054	2.02834	2.68418	2.93088	2.88755	2.40147
	0.348916	0.0564407	P55084	P55084	Trifunctional enzyme subunit beta, mitochondrial;3-ketoacyl-CoA thiolase	HADHB	299	Color2 [DarkGray]	1	4					2	2	2	4.2	4.2	4.2	51.294	0	16.17	5558300	2	-1.43755	-1.48549	-1.42468	-1.38272	-1.53321	-1.60112	-0.309055	-0.525399	-0.293177	-1.01365
	0.299817	0.0541051	O95696	O95696	Bromodomain-containing protein 1	BRD1	109	Color2 [DarkGray]	1	4					2	2	2	2.2	2.2	2.2	119.52	0	12.782	6539100	2	-0.399166	-0.15441	-0.238533	-0.338576	-0.289445	-0.326404	-0.687422	-0.483462	-0.74779	-0.772314
	0.330589	0.0512921	Q8N8A6	Q8N8A6	ATP-dependent RNA helicase DDX51	DDX51	602	Color2 [DarkGray]	1	4					3	3	3	8.7	8.7	8.7	72.456	0	47.418	6032200	4	-0.155085	-0.154673	0.0315933	-0.131028	-0.127473	-0.173539	-0.221551	-1.05839	-0.437877	-0.969016
	0.185115	0.045455	Q9UQE7	Q9UQE7	Structural maintenance of chromosomes protein 3	SMC3	869	Color2 [DarkGray]	1	4					2	2	2	1.6	1.6	1.6	141.54	0	12.271	10436000	2	0.885136	1.17299	1.03389	0.953695	1.07076	0.93119	1.12122	1.27534	1.37771	0.682732
	0.269301	0.0440855	Q99986	Q99986	Serine/threonine-protein kinase VRK1	VRK1	713	Color2 [DarkGray]	1	4					2	2	2	7.6	7.6	7.6	45.476	0	36.32	39418000	6	3.25085	3.33215	3.47284	3.32324	3.30943	3.29091	1.90284	1.9305	1.57252	1.58552
	0.84817	0.0440346	Q92841	Q92841	Probable ATP-dependent RNA helicase DDX17	DDX17	656	Color2 [DarkGray]	1	4					10	5	5	13.9	6.4	6.4	80.272	0	47.023	233520000	11	3.50557	3.584	3.56658	3.50542	3.50273	3.51589	3.6034	3.40139	3.4428	3.11592
	0.158561	0.0434952	Q9BXY5	Q9BXY5	Calcyphosin-2	CAPS2	739	Color2 [DarkGray]	1	4					1	1	1	2	2	2	63.835	0.0052016	5.8083	17625000	1	-1.12049	-0.840106	-1.01586	-1.01379	-0.940257	-1.1529	-1.2631	-1.08545	-1.03927	-1.22115
	0.195699	0.0415303	Q5C9Z4	Q5C9Z4	Nucleolar MIF4G domain-containing protein 1	NOM1	486	Color2 [DarkGray]	1	4					4	4	4	5.2	5.2	5.2	96.256	0	25.241	20751000	4	1.31799	1.40473	1.57646	1.33978	1.39246	1.44234	1.12991	0.701256	1.00074	0.683861
	0.120529	0.0410639	Q8N9T8	Q8N9T8	Protein KRI1 homolog	KRI1	604	Color2 [DarkGray]	1	4					1	1	1	1.8	1.8	1.8	82.597	0	13.468	2535900	2	-1.8148	-2.13093	-1.84624	-1.96602	-1.84817	-2.10097	-2.06791	-1.97338	-1.91945	-2.17801
	0.176325	0.0406644	O14654	O14654	Insulin receptor substrate 4	IRS4	39	Color2 [DarkGray]	1	4					2	2	2	2.1	2.1	2.1	133.77	0	27.988	8459000	3	-0.0573921	-0.159287	0.129369	-0.0452461	-0.115037	-0.0490208	-1.07805	-1.46571	-1.00624	-2.35778
	0.145709	0.0367918	Q9BQE3;Q71U36;P68363;P68366;P0DPH8;P0DPH7;Q6PEY2	Q9BQE3;Q71U36;P68363;P68366	Tubulin alpha-1C chain;Tubulin alpha-1A chain;Tubulin alpha-1B chain;Tubulin alpha-4A chain	TUBA1C;TUBA1A;TUBA1B;TUBA4A	357	Color2 [DarkGray]	1	4					5	5	5	12.2	12.2	12.2	49.895	0	127.87	135780000	6	2.54038	2.49475	2.51729	2.30187	2.61382	2.52635	3.41928	1.92258	3.28082	1.64192
	0.29187	0.0366659	Q9ULD4	Q9ULD4	Bromodomain and PHD finger-containing protein 3	BRPF3	853	Color2 [DarkGray]	1	4					1	1	1	0.8	0.8	0.8	135.74	0.0028209	6.0324	59576000	1	1.11934	1.27901	1.16333	1.1741	1.11564	1.16194	1.7503	1.65046	1.13146	1.64136
	0.141261	0.0311124	P23396	P23396	40S ribosomal protein S3	RPS3	200	Color2 [DarkGray]	1	4					3	3	3	14.8	14.8	14.8	26.688	0	47.146	5540900	3	0.622646	0.356277	0.425094	0.460465	0.404311	0.445903	-0.203809	-0.0788121	-0.199114	-0.108286
	0.102874	0.0276931	Q12824	Q12824	SWI/SNF-related matrix-associated actin-dependent regulator of chromatin subfamily B member 1	SMARCB1	402	Color2 [DarkGray]	1	4					1	1	1	3.4	3.4	3.4	44.141	0	65.339	2357200	1	-2.15978	-2.3434	-2.05402	-2.30777	-2.16225	-2.17025	-2.29136	-1.90881	-1.98551	-2.14496
	0.164425	0.0276149	O00571;O15523;Q9NQI0	O00571	ATP-dependent RNA helicase DDX3X	DDX3X	36	Color2 [DarkGray]	1	4					7	7	7	10.6	10.6	10.6	73.243	0	52.703	116650000	12	2.35052	2.219	2.43147	2.29043	2.33148	2.29624	2.24523	2.42741	2.07527	2.1751
	0.208386	0.0251856	Q9H9L3	Q9H9L3	Interferon-stimulated 20 kDa exonuclease-like 2	ISG20L2	773	Color2 [DarkGray]	1	4					2	2	2	6.8	6.8	6.8	39.153	0	17.064	16739000	4	1.11263	1.26632	1.15016	1.14643	1.16488	1.14224	0.656024	0.625513	0.487634	0.620151
	0.124854	0.0246188	P31942	P31942	Heterogeneous nuclear ribonucleoprotein H3	HNRNPH3	223	Color2 [DarkGray]	1	4					2	1	1	5.2	2.9	2.9	36.926	0.0028169	6.0309	27569000	1	0.681839	0.722299	0.532342	0.536543	0.646428	0.679652	1.50096	1.23735	0.460007	1.22793
	0.115677	0.0198221	Q6PL18	Q6PL18	ATPase family AAA domain-containing protein 2	ATAD2	529	Color2 [DarkGray]	1	4					9	9	7	7.4	7.4	5.4	158.55	0	79.166	112330000	14	3.6771	3.70195	3.8642	3.76967	3.70618	3.70793	2.43776	2.62979	2.4732	2.21308
	0.193227	0.0180356	Q13151	Q13151	Heterogeneous nuclear ribonucleoprotein A0	HNRNPA0	414	Color2 [DarkGray]	1	4					5	5	5	14.1	14.1	14.1	30.84	0	84.086	224450000	9	4.4546	4.33293	4.4035	4.36689	4.38342	4.38661	5.39582	5.2804	4.79931	5.4845
	0.0678742	0.0166505	O95299	O95299	NADH dehydrogenase [ubiquinone] 1 alpha subcomplex subunit 10, mitochondrial	NDUFA10	101	Color2 [DarkGray]	1	4					1	1	1	4.5	4.5	4.5	40.75	0.0027816	5.9896	23415000	2	0.766981	0.90714	0.828076	0.764954	0.966117	0.721175	0.514468	0.77056	1.15611	0.325346
	0.0632599	0.0163253	Q9ULW0	Q9ULW0	Targeting protein for Xklp2	TPX2	858	Color2 [DarkGray]	1	4					6	6	6	9	9	9	85.652	0	36.324	68003000	9	3.05652	3.29692	3.27993	3.26571	3.20807	3.11062	1.87638	1.68898	1.66646	1.71325
	0.0260418	0.0156101	Q9NV31	Q9NV31	U3 small nucleolar ribonucleoprotein protein IMP3	IMP3	801	Color2 [DarkGray]	1	4					1	1	1	8.2	8.2	8.2	21.85	0.0015552	6.3256	1908900	1	-2.19846	-2.56335	-2.18372	-2.38207	-2.0352	-2.57508	-2.70866	-2.58956	-2.46036	-2.4139
	0.0637709	0.015021	P19338	P19338	Nucleolin	NCL	186	Color2 [DarkGray]	1	4					2	2	2	2.7	2.7	2.7	76.613	0	13.033	3515000	2	-0.0811281	-0.329669	-0.320539	-0.242352	-0.258801	-0.275248	-0.489109	-0.425133	-0.237051	-0.247488
	0.0862774	0.0136633	Q07020	Q07020	60S ribosomal protein L18	RPL18	390	Color2 [DarkGray]	1	4					2	2	2	12.8	12.8	12.8	21.634	0	60.995	183500000	2	3.11159	3.19644	3.13521	3.16266	3.03648	3.2031	1.6325	1.21237	1.05859	1.1231
	0.0740296	0.0126181	Q9UMS4	Q9UMS4	Pre-mRNA-processing factor 19	PRPF19	862	Color2 [DarkGray]	1	4					4	4	4	7.7	7.7	7.7	55.18	0	25.807	283870000	8	4.52364	4.53377	4.49962	4.44054	4.62405	4.45459	5.09415	5.22583	5.20784	4.52271
	0.0369596	0.0115614	Q96DH6	Q96DH6	RNA-binding protein Musashi homolog 2	MSI2	662	Color2 [DarkGray]	1	4					1	1	1	4.6	4.6	4.6	35.196	0.0039841	5.8379	4479400	1	-0.456066	-0.248266	-0.570419	-0.37865	-0.532784	-0.398002	-0.37007	-0.466442	-0.554492	-0.384243
	0.0220093	0.0101398	Q5T0B9	Q5T0B9	Zinc finger protein 362	ZNF362	497	Color2 [DarkGray]	1	4					1	1	1	5.2	5.2	5.2	45.814	0.0014793	6.1563	273390	1	-3.32838	-3.39473	-3.36671	-3.22598	-3.21581	-3.67846	-3.87569	-4.01021	-3.51989	NaN
	0.0200555	0.00766182	Q9BXF3	Q9BXF3	Cat eye syndrome critical region protein 2	CECR2	736	Color2 [DarkGray]	1	4					1	1	1	0.7	0.7	0.7	164.21	0	7.486	994430	1	-3.05974	-3.08123	-3.41648	-3.142	-3.13824	-3.3002	-3.37863	-3.50534	-3.58325	-3.37194
	0.0289773	0.00632636	P68104;Q5VTE0;Q05639	P68104;Q5VTE0;Q05639	Elongation factor 1-alpha 1;Putative elongation factor 1-alpha-like 3;Elongation factor 1-alpha 2	EEF1A1;EEF1A1P5;EEF1A2	356	Color2 [DarkGray]	1	4					5	5	5	10.6	10.6	10.6	50.14	0	31.832	270980000	6	3.54102	3.39821	3.64445	3.4974	3.55451	3.5128	3.02285	3.12739	3.07539	2.73199
	0.0177177	0.00616837	Q9BT92	Q9BT92	Trichoplein keratin filament-binding protein	TCHP	723	Color2 [DarkGray]	1	4					1	1	1	1.6	1.6	1.6	61.071	0.005168	5.7769	0	1	-1.8991	-2.05888	-1.71667	-1.7996	-1.88683	-2.00671	-2.1413	-1.91101	-2.18659	-2.20724
	0.0352995	0.00463581	P06748	P06748	Nucleophosmin	NPM1	129	Color2 [DarkGray]	1	4					3	3	3	8.5	8.5	8.5	32.575	0	18.849	1035400000	5	5.26117	5.16495	5.23896	5.17975	5.28411	5.18731	4.95611	5.10469	5.26165	4.64452
	0.0181672	0.00360584	P38432	P38432	Coilin	COIL	242	Color2 [DarkGray]	1	4					2	2	2	3.3	3.3	3.3	62.608	0	17.156	14471000	2	0.568602	0.710454	0.620708	0.62818	0.541468	0.719298	0.388494	0.567784	0.30588	0.444193
	0.00481785	-0.00150967	P11387;Q969P6	P11387	DNA topoisomerase 1	TOP1	159	Color2 [DarkGray]	1	4					3	3	3	3.9	3.9	3.9	90.725	0	22.124	57320000	5	2.37632	2.56527	2.61276	2.53926	2.63496	2.38465	1.87353	1.85555	1.61066	1.50604
	0.012526	-0.0028073	Q02543	Q02543	60S ribosomal protein L18a	RPL18A	377	Color2 [DarkGray]	1	4					1	1	1	4.5	4.5	4.5	20.762	0	6.3919	63031000	2	2.90564	2.84364	3.06134	3.01133	2.90007	2.90764	2.42614	2.50632	2.45011	2.36942
	0.0123891	-0.00387319	Q8IZP7	Q8IZP7	Heparan-sulfate 6-O-sulfotransferase 3	HS6ST3	591	Color2 [DarkGray]	1	4					1	1	1	2.8	2.8	2.8	54.843	0	7.5764	19504000	1	-0.307877	-0.444458	-0.12678	-0.362556	-0.302992	-0.201947	0.797093	0.00514269	0.613873	-0.438818
	0.0343254	-0.00441933	Q14527	Q14527	Helicase-like transcription factor	HLTF	435	Color2 [DarkGray]	1	4					2	2	2	2	2	2	113.93	0	16.187	15631000	2	0.690533	0.802297	0.673078	0.724619	0.754922	0.699624	0.1877	0.318062	0.0279627	0.366866
	0.053632	-0.0102708	P61978	P61978	Heterogeneous nuclear ribonucleoprotein K	HNRNPK	323	Color2 [DarkGray]	1	4					4	4	4	8.2	8.2	8.2	50.976	0	33.472	66371000	4	1.89657	1.8188	1.74839	1.7311	1.88078	1.8827	2.77087	2.87707	2.45859	2.75322
	0.0219534	-0.0123351	Q9UI10	Q9UI10	Translation initiation factor eIF-2B subunit delta	EIF2B4	842	Color2 [DarkGray]	1	4					1	1	1	1.7	1.7	1.7	57.557	0.0014859	6.1687	0	1	-3.11469	-2.72	-2.53535	-2.66726	-2.92645	-2.73932	-2.8409	-3.03004	-2.8459	-2.52063
	0.0519644	-0.0131324	Q9GZR7	Q9GZR7	ATP-dependent RNA helicase DDX24	DDX24	749	Color2 [DarkGray]	1	4					2	2	2	3.4	3.4	3.4	96.331	0	15.93	17526000	2	0.757475	0.99216	1.01362	0.977333	0.879748	0.945568	0.81111	0.44159	0.493382	0.607122
	0.0918926	-0.0148999	P52272	P52272	Heterogeneous nuclear ribonucleoprotein M	HNRNPM	292	Color2 [DarkGray]	1	4					15	15	15	23.8	23.8	23.8	77.515	0	323.31	740870000	29	5.39252	5.37304	5.55505	5.45721	5.44838	5.45972	5.5897	5.12155	5.61162	4.88841
	0.052261	-0.0158634	O60216	O60216	Double-strand-break repair protein rad21 homolog	RAD21	62	Color2 [DarkGray]	1	4					1	1	1	2.1	2.1	2.1	71.689	0	9.4219	3268000	1	-2.5221	-2.43816	-2.19702	-2.4067	-2.29469	-2.40831	-2.25922	-1.9465	-2.09286	-1.68126
	0.114612	-0.0164887	Q9H6F5	Q9H6F5	Coiled-coil domain-containing protein 86	CCDC86	766	Color2 [DarkGray]	1	4					2	2	2	6.9	6.9	6.9	40.235	0	13.565	9386100	2	0.365178	0.275418	0.445065	0.344056	0.385565	0.405507	0.0923138	0.0895686	-0.0188589	-0.605405
	0.0868852	-0.0169687	O15226	O15226	NF-kappa-B-repressing factor	NKRF	46	Color2 [DarkGray]	1	4					5	5	5	7.1	7.1	7.1	77.672	0	31.423	199060000	7	4.22079	4.177	4.38749	4.32117	4.23044	4.28458	4.49578	3.97885	4.25266	3.93565
	0.074901	-0.0189848	P40939	P40939	Trifunctional enzyme subunit alpha, mitochondrial;Long-chain enoyl-CoA hydratase;Long chain 3-hydroxyacyl-CoA dehydrogenase	HADHA	248	Color2 [DarkGray]	1	4					3	3	3	5.9	5.9	5.9	82.999	0	19.103	17775000	3	0.333475	0.425998	0.397031	0.434959	0.244858	0.533641	1.8435	1.34147	1.91531	0.802251
	0.11104	-0.0190989	Q12830	Q12830	Nucleosome-remodeling factor subunit BPTF	BPTF	403	Color2 [DarkGray]	1	4					1	1	1	0.3	0.3	0.3	338.26	0.0027933	5.9986	12311000	1	0.25359	0.0526075	0.11794	0.193322	0.161824	0.126287	-0.358741	-0.354991	-0.487402	-0.376503
	0.132201	-0.0195093	P29372	P29372	DNA-3-methyladenine glycosylase	MPG	218	Color2 [DarkGray]	1	4					6	6	6	24.8	24.8	24.8	32.868	0	47.056	35180000	8	1.70312	1.86548	1.81202	1.81668	1.85585	1.76662	0.846382	0.731593	0.470672	0.717626
	0.0175893	-0.0221558	Q92616	Q92616	Translational activator GCN1	GCN1L1	650	Color2 [DarkGray]	1	4					1	1	1	0.7	0.7	0.7	292.75	0	11.541	509870	2	-3.07333	-3.64683	-3.60664	-3.41381	-4.07339	-2.77313	-2.2915	-3.00536	-3.21598	-2.22859
	0.0926852	-0.024539	Q8IWS0	Q8IWS0	PHD finger protein 6	PHF6	578	Color2 [DarkGray]	1	4					1	1	1	2.5	2.5	2.5	41.29	0	7.0932	52871000	3	2.23562	2.54049	2.29548	2.3658	2.41147	2.36794	2.33534	2.61713	2.37447	2.02974
	0.182205	-0.0279077	Q9H7B2	Q9H7B2	Ribosome production factor 2 homolog	RPF2	768	Color2 [DarkGray]	1	4					1	1	1	4.9	4.9	4.9	35.582	0	20.7	4287200	2	-1.88132	-1.76665	-1.89494	-1.77752	-1.77831	-1.90335	-1.84896	-1.60298	-1.86515	-1.46806
	0.125696	-0.0306231	O75691	O75691	Small subunit processome component 20 homolog	UTP20	85	Color2 [DarkGray]	1	4					3	3	3	1	1	1	318.38	0	17.646	4637100	3	-0.103132	-0.121639	0.000819206	-0.0606022	0.103237	-0.174718	1.09963	1.07495	1.16579	0.861747
	0.196665	-0.0306857	P61026;P51153;Q92930;P61006;P59190	P61026;P51153	Ras-related protein Rab-10;Ras-related protein Rab-13	RAB10;RAB13	315	Color2 [DarkGray]	1	4					3	2	2	14.5	9	9	22.541	0	12.929	52674000	3	1.2147	1.29564	1.22813	1.23176	1.21345	1.38531	1.36102	1.58754	1.47413	1.42895
	0.176421	-0.033438	P51608	P51608	Methyl-CpG-binding protein 2	MECP2	288	Color2 [DarkGray]	1	4					2	2	1	4.7	4.7	2.9	52.44	0	13.334	5112000	1	0.673887	0.850144	0.811307	0.812929	0.89467	0.728054	0.141305	0.171409	-0.062007	-0.101737
	0.184303	-0.0343847	Q96S66	Q96S66	Chloride channel CLIC-like protein 1	CLCC1	693	Color2 [DarkGray]	1	4					1	1	1	2.7	2.7	2.7	62.022	0.0028612	6.0722	989260	1	-1.20416	-1.05446	-1.0283	-1.15207	-1.01562	-1.01607	-1.31734	-1.53057	-1.39561	-1.07406
	0.263127	-0.0398283	O96028	O96028	Histone-lysine N-methyltransferase NSD2	WHSC1	114	Color2 [DarkGray]	1	4					5	5	5	4.1	4.1	4.1	152.26	0	74.524	20993000	5	1.48894	1.6236	1.6942	1.6512	1.63566	1.63935	0.862252	1.08687	0.960597	0.705051
	0.126197	-0.0413993	Q96L34;P27448;Q7KZI7;Q9P0L2	Q96L34;P27448;Q7KZI7;Q9P0L2	MAP/microtubule affinity-regulating kinase 4;MAP/microtubule affinity-regulating kinase 3;Serine/threonine-protein kinase MARK2;Serine/threonine-protein kinase MARK1	MARK4;MARK3;MARK2;MARK1	212	Color2 [DarkGray]	1	4					1	1	1	1.2	1.2	1.2	82.519	0	6.6208	696680	1	-2.58886	-2.5122	-2.54768	-2.6439	-2.60777	-2.27287	-3.57297	-3.81714	-2.85061	-3.55853
	0.404286	-0.0440982	O95478	O95478	Ribosome biogenesis protein NSA2 homolog	NSA2	103	Color2 [DarkGray]	1	4					3	3	3	11.5	11.5	11.5	30.065	0	21.927	29070000	3	1.59509	1.7277	1.73724	1.72897	1.72186	1.7415	0.91576	0.924418	0.990389	0.809467
	0.294141	-0.0441017	Q01831	Q01831	DNA repair protein complementing XP-C cells	XPC	375	Color2 [DarkGray]	1	4					1	1	1	0.7	0.7	0.7	105.95	0.0027663	5.9775	25758000	1	0.386808	0.540421	0.563594	0.588636	0.52898	0.505512	-0.598152	-0.576202	-0.843602	-0.770829
	0.437436	-0.0456521	Q9NW13	Q9NW13	RNA-binding protein 28	RBM28	806	Color2 [DarkGray]	1	4					3	3	3	4	4	4	85.737	0	19.734	11054000	4	1.23995	1.3032	1.35138	1.40577	1.31098	1.31473	0.761955	0.644825	0.389963	0.654363
	0.193776	-0.045654	Q9BV38	Q9BV38	WD repeat-containing protein 18	WDR18	728	Color2 [DarkGray]	1	4					2	2	2	4.6	4.6	4.6	47.405	0	11.873	45602000	2	0.75491	0.677915	0.566657	0.568836	0.79606	0.771547	1.4197	1.35903	1.60578	1.10343
	0.217041	-0.0463095	Q8WVC6	Q8WVC6	Dephospho-CoA kinase domain-containing protein	DCAKD	638	Color2 [DarkGray]	1	4					2	2	2	11.7	11.7	11.7	26.55	0	19.512	1788500	2	-0.236643	-0.519032	-0.36682	-0.300787	-0.353502	-0.329277	-0.404017	-0.135539	-0.216424	-0.218181
	0.4113	-0.0473572	P35659	P35659	Protein DEK	DEK	234	Color2 [DarkGray]	1	4					3	3	3	8.3	8.3	8.3	42.674	0	20.332	43770000	5	0.537573	0.531787	0.657891	0.613258	0.58287	0.673194	-0.121765	0.0287347	-0.379795	0.234912
	0.196853	-0.0480919	Q96SI9	Q96SI9	Spermatid perinuclear RNA-binding protein	STRBP	694	Color2 [DarkGray]	1	4					2	2	2	2.8	2.8	2.8	73.652	0	13.368	5759700	2	-0.276086	-0.0964966	-0.132933	-0.135308	-0.244409	0.0184774	-1.04285	-1.23878	-1.11201	-1.27305
	0.121066	-0.0513865	Q9UBD5	Q9UBD5	Origin recognition complex subunit 3	ORC3	830	Color2 [DarkGray]	1	4					1	1	1	2.1	2.1	2.1	82.253	0.0014881	6.1728	1764300	1	-1.1757	-0.643293	-0.888937	-0.865748	-0.815635	-0.872389	-1.07526	-1.39494	-1.41814	-1.37703
	0.286551	-0.0520849	Q8TDD1	Q8TDD1	ATP-dependent RNA helicase DDX54	DDX54	630	Color2 [DarkGray]	1	4					4	4	4	4.7	4.7	4.7	98.594	0	23.49	19532000	5	1.32542	1.448	1.54918	1.51505	1.4251	1.53871	0.992537	0.755224	0.781796	0.902768
	0.268974	-0.0532993	Q9NR30	Q9NR30	Nucleolar RNA helicase 2	DDX21	790	Color2 [DarkGray]	1	4					10	10	9	14.4	14.4	12.9	87.343	0	109.1	329330000	17	5.25177	5.36544	5.48785	5.47676	5.44554	5.34266	4.98622	4.85763	4.88568	4.92321
	0.154334	-0.0546481	O14966	O14966	Ras-related protein Rab-7L1	RAB29	41	Color2 [DarkGray]	1	4					2	2	1	9.4	9.4	4.9	23.155	0	9.7425	19627000	1	-3.36334	-3.07238	-2.95043	-3.01364	-3.17381	-3.03476	-3.75235	-3.33111	-3.30649	NaN
	0.209448	-0.0575883	Q99714	Q99714	3-hydroxyacyl-CoA dehydrogenase type-2	HSD17B10	709	Color2 [DarkGray]	1	4					2	2	2	15.3	15.3	15.3	26.923	0	28.504	3608100	2	-1.19548	-1.48373	-1.31339	-1.38185	-1.28367	-1.15433	-0.578156	-0.907467	-0.419407	-0.801711
	0.467718	-0.0587524	Q9Y3C1	Q9Y3C1	Nucleolar protein 16	NOP16	884	Color2 [DarkGray]	1	4					1	1	1	6.2	6.2	6.2	21.188	0	6.5486	10672000	1	0.589216	0.59868	0.686721	0.759539	0.686323	0.605012	0.408312	0.400648	0.0959072	0.583464
	0.164187	-0.0611483	Q9BY77	Q9BY77	Polymerase delta-interacting protein 3	POLDIP3	740	Color2 [DarkGray]	1	4					2	2	2	6.4	6.4	6.4	46.089	0	16.902	2361900	2	-3.37864	-3.75825	-3.46646	-3.60816	-3.32959	-3.48217	-3.88635	-3.69353	-4.04782	-3.12617
	0.19424	-0.0626796	Q99590	Q99590	Protein SCAF11	SCAF11	705	Color2 [DarkGray]	1	4					2	2	2	1.3	1.3	1.3	164.65	0	15.479	9770000	2	-0.0402641	0.336228	0.248471	0.269038	0.313825	0.149611	0.281605	0.208479	0.0302896	0.302661
	0.300818	-0.063379	P17026	P17026	Zinc finger protein 22	ZNF22	178	Color2 [DarkGray]	1	4					1	1	1	4	4	4	25.915	0	6.4653	2747100	1	-1.62176	-1.37416	-1.63521	-1.46866	-1.46931	-1.50303	-1.34556	-1.19716	-1.24179	-0.956159
	0.893257	-0.0655387	Q14498	Q14498	RNA-binding protein 39	RBM39	434	Color2 [DarkGray]	1	4					4	4	3	8.3	8.3	5.5	59.379	0	23.8	60933000	5	2.61291	2.68235	2.68283	2.7726	2.68745	2.71464	2.12868	2.30662	2.26124	2.37265
	0.441911	-0.0672878	Q03252	Q03252	Lamin-B2	LMNB2	383	Color2 [DarkGray]	1	4					10	10	8	14.8	14.8	12.1	69.948	0	84.647	186920000	13	2.99127	3.20938	3.12809	3.174	3.20405	3.15255	4.33743	4.70859	4.54611	4.46771
	0.46775	-0.0702035	Q9NTI5	Q9NTI5	Sister chromatid cohesion protein PDS5 homolog B	PDS5B	798	Color2 [DarkGray]	1	4					3	3	2	1.9	1.9	1.2	164.67	0	19.573	20020000	3	1.2389	1.21308	1.4011	1.30003	1.37558	1.38809	1.72378	1.41905	1.53324	1.30469
	0.421463	-0.0726296	Q9BW27	Q9BW27	Nuclear pore complex protein Nup85	NUP85	734	Color2 [DarkGray]	1	4					3	3	3	4.9	4.9	4.9	75.019	0	58.145	9571900	3	0.441753	0.227183	0.227738	0.4059	0.356624	0.35204	1.03051	1.13089	0.562338	1.09395
	0.411699	-0.0738389	Q06265	Q06265	Exosome complex component RRP45	EXOSC9	387	Color2 [DarkGray]	1	4					1	1	1	2.3	2.3	2.3	48.948	0.0028571	6.0679	0	1	-3.57018	-3.71203	-3.63878	-3.6922	-3.52694	-3.48033	-3.42523	-3.53908	-3.40396	-3.09492
	0.437053	-0.0760956	P05388	P05388	60S acidic ribosomal protein P0	RPLP0	126	Color2 [DarkGray]	1	4					2	2	2	7.6	7.6	7.6	34.273	0	16.162	5779600	2	-0.350568	-0.502053	-0.361312	-0.306352	-0.243762	-0.435533	0.263641	0.298825	0.261265	0.111233
	0.773578	-0.0771271	Q14103;O14979	Q14103	Heterogeneous nuclear ribonucleoprotein D0	HNRNPD	429	Color2 [DarkGray]	1	4					5	5	5	14.4	14.4	14.4	38.434	0	72.582	157340000	10	3.15536	3.17017	3.02765	3.2091	3.18163	3.19382	4.57009	4.38475	3.827	4.60196
	0.388286	-0.0785799	Q9NRZ9	Q9NRZ9	Lymphoid-specific helicase	HELLS	795	Color2 [DarkGray]	1	4					4	4	4	4.4	4.4	4.4	97.073	0	26.415	33442000	5	2.04404	2.13967	2.32363	2.20209	2.26228	2.27871	0.942396	1.03171	0.919055	0.870418
	0.582107	-0.0795215	Q9NY12	Q9NY12	H/ACA ribonucleoprotein complex subunit 1	GAR1	814	Color2 [DarkGray]	1	4					1	1	1	8.3	8.3	8.3	22.348	0	15.599	8816200	4	-0.0958376	-0.155928	-0.138911	-0.154652	-0.0442085	0.0467482	0.427234	0.69843	0.323362	0.39812
	0.531788	-0.0847425	P78527	P78527	DNA-dependent protein kinase catalytic subunit	PRKDC	362	Color2 [DarkGray]	1	4					29	29	29	6.5	6.5	6.5	469.08	0	254.15	453950000	40	4.92926	4.91667	5.09165	5.01514	5.02936	5.1473	6.40676	5.59569	6.28167	5.44089
	0.375031	-0.0899146	P30260	P30260	Cell division cycle protein 27 homolog	CDC27	220	Color2 [DarkGray]	1	4					1	1	1	1.2	1.2	1.2	91.866	0.0015221	6.239	7597400	1	-2.72918	-2.62156	-2.52536	-2.3753	-2.64175	-2.5893	-3.42851	-3.61495	-4.04103	-3.13971
	0.6044	-0.0910692	Q9UBU8	Q9UBU8	Mortality factor 4-like protein 1	MORF4L1	833	Color2 [DarkGray]	1	4					3	2	2	12.2	8.6	8.6	41.473	0	12.169	13669000	3	1.46155	1.49299	1.61644	1.65441	1.5188	1.67097	0.282993	-0.716383	-1.63022	-1.47873
	0.204875	-0.0936874	Q9H9Y6	Q9H9Y6	DNA-directed RNA polymerase I subunit RPA2	POLR1B	774	Color2 [DarkGray]	1	4					1	1	1	1.5	1.5	1.5	128.23	0	6.4595	350040	1	-2.75567	-3.22326	-2.8887	-3.00128	-2.64758	-2.93771	-2.81915	-2.52346	-2.46644	-3.16641
	0.170681	-0.0951122	Q9C0D4	Q9C0D4	Zinc finger protein 518B	ZNF518B	745	Color2 [DarkGray]	1	4					1	1	1	0.9	0.9	0.9	119.53	0	6.5973	1549400	1	-2.7651	-2.51953	-2.68381	-2.25517	-2.49646	-2.93148	-3.20287	-2.64845	-3.33737	-2.97796
	0.374124	-0.099062	Q9BSC4	Q9BSC4	Nucleolar protein 10	NOL10	720	Color2 [DarkGray]	1	4					1	1	1	1.3	1.3	1.3	80.301	0.0015083	6.215	8200700	1	-1.73341	-1.99067	-1.97305	-1.69177	-1.76736	-1.94081	-1.87659	-1.86245	-1.76337	-1.60377
	0.73407	-0.103214	Q13129	Q13129	Zinc finger protein Rlf	RLF	411	Color2 [DarkGray]	1	4					3	3	3	1.7	1.7	1.7	217.95	0	25.542	8336600	3	-0.507935	-0.541539	-0.341704	-0.388569	-0.366916	-0.326051	-0.639497	-0.52719	-0.60457	-0.820792
	0.475891	-0.106093	P37268	P37268	Squalene synthase	FDFT1	240	Color2 [DarkGray]	1	4					1	1	1	4.3	4.3	4.3	48.115	0	16.514	8677700	3	-0.389565	-0.615658	-0.298365	-0.367234	-0.293232	-0.324842	-1.02811	-0.747366	-0.636129	-0.597814
	0.203807	-0.119568	O75127	O75127	Pentatricopeptide repeat-containing protein 1, mitochondrial	PTCD1	72	Color2 [DarkGray]	1	4					1	1	1	1.9	1.9	1.9	78.855	0	7.1863	0	1	-4.58221	NaN	-4.7722	-4.74414	-4.37114	NaN	-4.26561	NaN	-3.66705	-3.80384
	1.40263	-0.120874	Q6NUM9	Q6NUM9	All-trans-retinol 13,14-reductase	RETSAT	521	Color2 [DarkGray]	1	4					2	2	2	4.6	4.6	4.6	66.819	0	12.65	11470000	2	0.792114	0.674439	0.752927	0.857376	0.897586	0.82714	0.774978	1.14279	1.05354	0.752384
	0.485659	-0.121076	Q16531	Q16531	DNA damage-binding protein 1	DDB1	468	Color2 [DarkGray]	1	4					1	1	1	0.8	0.8	0.8	126.97	0	7.0586	2157800	1	-1.31306	-1.31438	-1.37778	-1.00202	-1.33501	-1.30496	-1.47273	-1.37124	-1.28396	-1.54351
	0.546976	-0.121529	Q01780	Q01780	Exosome component 10	EXOSC10	374	Color2 [DarkGray]	1	4					1	1	1	1	1	1	100.83	0.0027739	5.9808	4318700	1	-0.760209	-0.928923	-0.670792	-0.643408	-0.569057	-0.782873	-0.586822	-0.832121	-0.769669	-1.18627
	0.629472	-0.125165	Q9NVN8	Q9NVN8	Guanine nucleotide-binding protein-like 3-like protein	GNL3L	802	Color2 [DarkGray]	1	4					1	1	1	1.7	1.7	1.7	65.572	0	7.4458	2325700	1	-1.69312	-1.49972	-1.48172	-1.46132	-1.3203	-1.51744	-3.18811	-3.61067	-3.3553	-3.5995
	0.460762	-0.126865	O75151	O75151	Lysine-specific demethylase PHF2	PHF2	73	Color2 [DarkGray]	1	4					1	1	1	0.8	0.8	0.8	120.77	0	7.0428	1734900	1	-2.66172	-2.98738	-2.78745	-2.8112	-2.5627	-2.68206	-3.33042	-3.45568	-3.37526	NaN
	0.419175	-0.128791	Q9H7N4	Q9H7N4	Splicing factor, arginine/serine-rich 19	SCAF1	770	Color2 [DarkGray]	1	4					2	2	2	2.4	2.4	2.4	139.27	0	25.068	5305000	2	-2.2961	-2.2149	-1.93172	-2.03521	-1.88966	-2.13148	-2.10524	-1.81758	-2.01712	-1.79941
	1.81768	-0.129435	Q8NB90	Q8NB90	Spermatogenesis-associated protein 5	SPATA5	609	Color2 [DarkGray]	1	4					2	2	2	3.5	3.5	3.5	97.903	0	12.143	2850500	2	-2.6767	-2.67895	-2.64799	-2.56334	-2.47835	-2.57365	-2.56201	-1.89432	-1.93205	-1.94372
	1.05214	-0.132156	P61803	P61803	Dolichyl-diphosphooligosaccharide--protein glycosyltransferase subunit DAD1	DAD1	322	Color2 [DarkGray]	1	4					1	1	1	8.8	8.8	8.8	12.497	0	8.1932	19067000	1	-4.06665	-4.21763	-4.20481	-3.99464	-4.09855	-3.99942	-3.77187	-3.51051	-3.75809	NaN
	0.613017	-0.132227	Q9Y2P8	Q9Y2P8	RNA 3-terminal phosphate cyclase-like protein	RCL1	877	Color2 [DarkGray]	1	4					3	3	3	6.4	6.4	6.4	40.842	0	17.761	28869000	3	1.43501	1.68622	1.44098	1.55818	1.72924	1.67148	2.10645	2.52846	2.12124	2.20012
	1.86101	-0.133016	P17844	P17844	Probable ATP-dependent RNA helicase DDX5	DDX5	180	Color2 [DarkGray]	1	4					11	11	6	18.2	18.2	9.4	69.147	0	103.74	1310900000	24	4.98885	5.08208	5.0591	5.20423	5.17122	5.15363	5.00811	4.85813	4.79365	4.64481
	1.93399	-0.135651	Q8NFW8	Q8NFW8	N-acylneuraminate cytidylyltransferase	CMAS	623	Color2 [DarkGray]	1	4					2	2	2	4.6	4.6	4.6	48.379	0	35.15	7639300	3	0.312719	0.277343	0.262071	0.378031	0.469978	0.411076	0.347392	0.658042	0.312991	0.258255
	0.928576	-0.138084	P62857	P62857	40S ribosomal protein S28	RPS28	344	Color2 [DarkGray]	1	4					1	1	1	17.4	17.4	17.4	7.8409	0	13.525	6205600	2	-2.13333	-2.31718	-2.23982	-2.14473	-2.00334	-2.12802	-1.40988	-1.52327	-1.70449	-1.07522
	0.686653	-0.139676	Q8WTT2	Q8WTT2	Nucleolar complex protein 3 homolog	NOC3L	634	Color2 [DarkGray]	1	4					1	1	1	1	1	1	92.547	0.0027027	5.9035	1202000	1	-2.11485	-2.2292	-2.10786	-2.12496	-2.0603	-1.84762	-1.78632	-2.58999	-1.67298	-2.07612
+	1.96136	-0.139798	Q12905	Q12905	Interleukin enhancer-binding factor 2	ILF2	406	Color2 [DarkGray]	1	4					4	4	4	14.1	14.1	14.1	43.062	0	31.588	67348000	7	3.53524	3.63604	3.60417	3.71947	3.74982	3.72555	4.41769	4.63709	4.52442	4.65682
	1.06494	-0.145237	Q9NQZ2	Q9NQZ2	Something about silencing protein 10	UTP3	789	Color2 [DarkGray]	1	4					2	2	2	2.9	2.9	2.9	54.557	0	15.076	2401700	3	-0.327394	-0.419126	-0.303919	-0.312104	-0.151335	-0.151289	-0.110095	0.347273	-0.00995636	0.506759
+	2.43043	-0.14589	P55795	P55795	Heterogeneous nuclear ribonucleoprotein H2	HNRNPH2	304	Color2 [DarkGray]	1	4					3	1	1	8.2	4.2	4.2	49.263	0	38.692	11874000	3	1.02004	1.05553	1.082	1.17404	1.22845	1.19275	0.954018	0.488614	0.60415	0.259406
	1.04035	-0.1467	Q99729	Q99729	Heterogeneous nuclear ribonucleoprotein A/B	HNRNPAB	710	Color2 [DarkGray]	1	4					3	3	3	11.4	11.4	11.4	36.224	0	23.279	52867000	6	2.02318	2.04935	1.92934	2.06562	2.25276	2.12358	3.58778	3.6452	2.91706	3.59442
+	1.75103	-0.151114	P08240	P08240	Signal recognition particle receptor subunit alpha	SRPR	144	Color2 [DarkGray]	1	4					5	5	5	7.1	7.1	7.1	69.81	0	33.355	10874000	6	1.31513	1.32678	1.41458	1.54694	1.49368	1.46921	1.72402	1.75808	1.7662	1.62873
	0.577084	-0.151159	O95602;O14802	O95602;O14802	DNA-directed RNA polymerase I subunit RPA1;DNA-directed RNA polymerase III subunit RPC1	POLR1A;POLR3A	106	Color2 [DarkGray]	1	4					2	2	2	1.8	1.8	1.8	194.81	0	14.322	7272600	2	-3.26245	-3.22351	-3.11418	-3.04754	-2.86269	-3.23643	-2.88199	-2.78986	-2.55448	-3.12364
	0.55188	-0.151351	Q7Z2W4	Q7Z2W4	Zinc finger CCCH-type antiviral protein 1	ZC3HAV1	547	Color2 [DarkGray]	1	4					1	1	1	1.4	1.4	1.4	101.43	0	42.962	10729000	1	-1.79684	-1.85003	-1.83555	-1.70915	-1.45306	-1.86615	-1.54571	-1.17162	-1.44591	-1.56666
	1.1107	-0.15358	Q9Y4P3	Q9Y4P3	Transducin beta-like protein 2	TBL2	889	Color2 [DarkGray]	1	4					5	5	5	9.8	9.8	9.8	49.797	0	31.4	26951000	5	1.19267	1.37877	1.24359	1.38776	1.39523	1.49278	2.29963	2.40076	2.3159	2.1802
	1.16388	-0.155158	O00425	O00425	Insulin-like growth factor 2 mRNA-binding protein 3	IGF2BP3	32	Color2 [DarkGray]	1	4					1	1	1	2.8	2.8	2.8	63.704	0.0027248	5.9213	3095500	1	-1.34619	-1.54624	-1.38466	-1.24917	-1.29462	-1.26783	-1.19187	-0.97648	-1.28898	-0.869631
+	2.43026	-0.156905	P31943	P31943	Heterogeneous nuclear ribonucleoprotein H;Heterogeneous nuclear ribonucleoprotein H, N-terminally processed	HNRNPH1	224	Color2 [DarkGray]	1	4					6	6	4	16	16	12	49.229	0	175.9	292280000	10	4.09595	4.09503	4.13635	4.25873	4.23216	4.30715	4.46407	4.01063	3.92191	4.05481
	1.27998	-0.158142	Q15029	Q15029	116 kDa U5 small nuclear ribonucleoprotein component	EFTUD2	451	Color2 [DarkGray]	1	4					6	6	6	6.7	6.7	6.7	109.43	0	44.735	26060000	8	2.17399	2.21438	2.13899	2.27147	2.44081	2.28952	3.00554	3.06982	2.99836	2.90234
+	2.35142	-0.161935	O75643	O75643	U5 small nuclear ribonucleoprotein 200 kDa helicase	SNRNP200	84	Color2 [DarkGray]	1	4					9	9	9	4.2	4.2	4.2	244.5	0	79.686	31982000	13	1.92944	1.92007	1.89962	2.04832	2.13137	2.05526	2.77915	2.73578	2.84588	2.63775
	1.20742	-0.163676	Q9Y5J1	Q9Y5J1	U3 small nucleolar RNA-associated protein 18 homolog	UTP18	892	Color2 [DarkGray]	1	4					3	3	3	6.8	6.8	6.8	62.003	0	108.16	20196000	5	-0.0413475	-0.079237	-0.10774	0.0584497	0.204254	0	0.420223	0.633552	0.416382	0.279614
+	2.04705	-0.164946	P55265	P55265	Double-stranded RNA-specific adenosine deaminase	ADAR	301	Color2 [DarkGray]	1	4					8	8	8	6.7	6.7	6.7	136.06	0	97.934	123290000	12	3.50721	3.60574	3.53588	3.72124	3.74309	3.67934	4.57822	4.50381	4.51288	4.23671
	0.792849	-0.166639	Q8NB50	Q8NB50	Zinc finger protein 62 homolog	ZFP62	608	Color2 [DarkGray]	1	4					1	1	1	1.1	1.1	1.1	102.51	0	7.3248	3000900	1	-1.03544	-0.903222	-0.937905	-0.62643	-0.820835	-0.929381	-0.755803	-0.654156	-0.889501	-1.04852
	0.796626	-0.16727	Q9BQG0	Q9BQG0	Myb-binding protein 1A	MYBBP1A	717	Color2 [DarkGray]	1	4					3	3	3	2.3	2.3	2.3	148.85	0	18.436	6692000	3	1.30828	1.10008	1.33144	1.28878	1.46032	1.4925	2.25216	1.30329	1.84741	1.38469
+	2.11097	-0.168942	O60508	O60508	Pre-mRNA-processing factor 17	CDC40	67	Color2 [DarkGray]	1	4					2	2	2	3.3	3.3	3.3	65.521	0	12.261	5254800	2	-0.565259	-0.606257	-0.509097	-0.417439	-0.353735	-0.402614	0.0178232	0.349452	0.0354481	0.497392
	0.989812	-0.173844	Q96EU6	Q96EU6	Ribosomal RNA processing protein 36 homolog	RRP36	665	Color2 [DarkGray]	1	4					1	1	1	6.2	6.2	6.2	29.823	0	9.6563	2406600	1	-2.20587	-2.30083	-2.37241	-2.22758	-2.13248	-1.99751	-2.81369	-2.45728	-2.79659	-2.32305
	0.412935	-0.176001	Q96PV6	Q96PV6	Leukocyte receptor cluster member 8	LENG8	686	Color2 [DarkGray]	1	4					3	3	3	4.5	4.5	4.5	88.156	0	23.5	13874000	3	0.378952	0.354947	0.42887	0.381134	0.386261	0.923376	1.81065	-0.248806	0.594885	-0.894079
+	2.16873	-0.177738	Q14690	Q14690	Protein RRP5 homolog	PDCD11	440	Color2 [DarkGray]	1	4					12	12	12	7.5	7.5	7.5	208.7	0	116.07	155750000	16	3.90469	3.90068	4.00383	4.09912	4.12255	4.12074	4.03655	3.70034	3.74372	3.75757
	1.11391	-0.179113	P55769	P55769	NHP2-like protein 1;NHP2-like protein 1, N-terminally processed	NHP2L1	303	Color2 [DarkGray]	1	4					1	1	1	12.5	12.5	12.5	14.173	0	14.923	0	1	-2.82786	-2.95668	-3.02086	-2.78947	-2.65772	-2.82086	-2.28775	-1.95143	-2.12994	-2.32672
+	1.79388	-0.182486	P20700	P20700	Lamin-B1	LMNB1	191	Color2 [DarkGray]	1	4					9	7	7	12.8	9.9	9.9	66.408	0	63.781	435000000	11	3.94023	4.02242	4.09044	4.17292	4.20986	4.21777	5.33928	5.90394	5.69528	5.55096
	0.847914	-0.186463	Q13535	Q13535	Serine/threonine-protein kinase ATR	ATR	423	Color2 [DarkGray]	1	4					1	1	1	0.3	0.3	0.3	301.36	0.0028818	6.087	8388300	1	0.554699	0.495608	0.758321	0.863546	0.66186	0.842609	0.0543118	0.165279	0.0405378	-0.552454
+	1.49474	-0.188567	Q66GS9	Q66GS9	Centrosomal protein of 135 kDa	CEP135	512	Color2 [DarkGray]	1	4					1	1	1	0.7	0.7	0.7	133.49	0.008872	5.7488	0	1	-2.63722	-2.67598	-2.51452	-2.47962	-2.41402	-2.36837	-3.08767	-3.1198	-3.66384	-3.15319
+	1.30885	-0.188799	Q7L2E3	Q7L2E3	Putative ATP-dependent RNA helicase DHX30	DHX30	544	Color2 [DarkGray]	1	4					1	1	1	0.8	0.8	0.8	133.94	0.0014599	6.1209	13568000	1	-0.417195	-0.463908	-0.483693	-0.230185	-0.391637	-0.176578	0.415319	0.455472	0.355851	0.291806
+	1.45173	-0.189853	Q9NRG9	Q9NRG9	Aladin	AAAS	791	Color2 [DarkGray]	1	4					4	4	4	9.3	9.3	9.3	59.573	0	63.034	100590000	5	0.640507	0.724774	0.560882	0.793009	0.908082	0.79463	1.45503	1.54493	1.4059	2.13554
+	1.47537	-0.191182	Q08211	Q08211	ATP-dependent RNA helicase A	DHX9	395	Color2 [DarkGray]	1	4					8	8	8	7.2	7.2	7.2	140.96	0	172.26	340180000	17	3.73675	3.81872	3.7519	3.9136	4.06904	3.89827	5.05589	4.73298	4.89438	4.28912
+	2.0094	-0.191644	P22626;A0A2R8Y4L2	P22626	Heterogeneous nuclear ribonucleoproteins A2/B1	HNRNPA2B1	197	Color2 [DarkGray]	1	4					8	8	7	22.1	22.1	19.5	37.429	0	113.48	465530000	16	3.31074	3.30534	3.21372	3.41473	3.49852	3.4915	5.08897	4.8581	4.11927	4.96145
+	1.28839	-0.194325	Q15061	Q15061	WD repeat-containing protein 43	WDR43	453	Color2 [DarkGray]	1	4					2	2	2	2.1	2.1	2.1	74.89	0	11.961	41217000	2	1.23364	1.26392	1.12845	1.48026	1.43832	1.29042	2.05362	2.22456	1.76514	1.96078
	0.599413	-0.194423	P62899	P62899	60S ribosomal protein L31	RPL31	346	Color2 [DarkGray]	1	4					1	1	1	11.2	11.2	11.2	14.463	0.0014728	6.13	2326300	1	0.111942	0.0906906	0.531413	0.429749	0.481029	0.406538	-0.902606	-0.630266	-1.44734	-1.01239
+	2.33763	-0.196012	P52701	P52701	DNA mismatch repair protein Msh6	MSH6	296	Color2 [DarkGray]	1	4					10	10	10	9.9	9.9	9.9	152.78	0	69.182	96669000	15	3.37047	3.40327	3.44575	3.62899	3.54976	3.62877	2.9186	3.1016	3.02064	2.75344
+	1.45959	-0.196071	Q12874	Q12874	Splicing factor 3A subunit 3	SF3A3	405	Color2 [DarkGray]	1	4					1	1	1	1.8	1.8	1.8	58.848	0.0015244	6.2469	2854600	1	-1.25717	-1.2437	-1.31345	-1.0206	-1.01305	-1.19246	-0.43911	-0.343959	-0.223062	-0.22613
+	2.66479	-0.198013	Q15717	Q15717	ELAV-like protein 1	ELAVL1	462	Color2 [DarkGray]	1	4					1	1	1	4	4	4	36.091	0	35.249	43701000	3	1.31352	1.3593	1.32336	1.48471	1.56887	1.53663	2.32879	2.34328	2.00443	2.37558
+	1.76241	-0.198183	Q8NI36	Q8NI36	WD repeat-containing protein 36	WDR36	625	Color2 [DarkGray]	1	4					4	4	4	5	5	5	105.32	0	49.867	30625000	5	0.767763	0.627076	0.609843	0.853359	0.86625	0.879623	1.17428	1.4527	1.15704	1.29263
+	1.48258	-0.200554	Q9NV06	Q9NV06	DDB1- and CUL4-associated factor 13	DCAF13	800	Color2 [DarkGray]	1	4					2	2	2	5.2	5.2	5.2	51.402	0	16.232	14499000	3	-0.475342	-0.524937	-0.637827	-0.425234	-0.296493	-0.314716	-0.256792	0.158394	-0.0284081	0.17626
	0.814135	-0.201642	Q9BUJ2	Q9BUJ2	Heterogeneous nuclear ribonucleoprotein U-like protein 1	HNRNPUL1	727	Color2 [DarkGray]	1	4					1	1	1	1.6	1.6	1.6	95.737	0	7.8738	0	1	-2.41232	-2.74481	-2.3957	-2.28722	-2.32529	-2.33539	-2.20428	-2.08279	-2.16733	-2.50936
+	2.08137	-0.201875	P00387	P00387	NADH-cytochrome b5 reductase 3;NADH-cytochrome b5 reductase 3 membrane-bound form;NADH-cytochrome b5 reductase 3 soluble form	CYB5R3	116	Color2 [DarkGray]	1	4					5	5	5	14.6	14.6	14.6	34.234	0	53.449	229940000	7	3.78368	3.79786	3.72229	3.90393	4.0204	3.98514	4.58441	4.83502	4.82502	4.28711
+	1.60238	-0.203738	P38919;P60842;Q14240	P38919;P60842;Q14240	Eukaryotic initiation factor 4A-III;Eukaryotic initiation factor 4A-III, N-terminally processed;Eukaryotic initiation factor 4A-I;Eukaryotic initiation factor 4A-II;Eukaryotic initiation factor 4A-II, N-terminally processed	EIF4A3;EIF4A1;EIF4A2	243	Color2 [DarkGray]	1	4					2	2	2	4.4	4.4	4.4	46.871	0	15.293	18542000	3	1.95297	1.95034	1.77963	2.09836	2.11582	2.07998	2.04906	2.16158	2.27123	1.98554
	0.316078	-0.2047	Q92797	Q92797	Symplekin	SYMPK	655	Color2 [DarkGray]	1	4					1	1	1	1.3	1.3	1.3	141.15	0.00271	5.9036	1061100	1	-4.60968	-4.12354	-3.97206	NaN	-3.94475	-4.11604	-3.95026	-3.83943	-3.20918	-3.34436
+	1.70969	-0.209079	Q8N684	Q8N684	Cleavage and polyadenylation specificity factor subunit 7	CPSF7	599	Color2 [DarkGray]	1	4					2	2	2	4.2	4.2	4.2	52.049	0	19.016	13986000	2	-0.193641	-0.352564	-0.180877	-0.0295019	-0.0288229	-0.0415192	-0.151675	-0.509717	-0.481791	-0.809186
+	1.02926	-0.209923	P08237	P08237	ATP-dependent 6-phosphofructokinase, muscle type	PFKM	143	Color2 [DarkGray]	1	4					1	1	1	1	1	1	85.182	0	6.3735	2139700	1	-1.18222	-1.10169	-1.25539	-0.80759	-1.00784	-1.0941	-2.24045	-2.66343	-2.20811	-3.05582
	0.85998	-0.210366	Q5VUA4	Q5VUA4	Zinc finger protein 318	ZNF318	506	Color2 [DarkGray]	1	4					1	1	1	0.5	0.5	0.5	251.11	0	7.2418	0	1	-2.26211	-2.18422	-1.94727	-1.87152	-1.84503	-2.04595	-1.94111	-3.03051	-1.77761	-3.52292
+	2.0377	-0.211857	Q9UNX4	Q9UNX4	WD repeat-containing protein 3	WDR3	865	Color2 [DarkGray]	1	4					3	3	3	4	4	4	106.1	0	30.423	7589600	3	0.311149	0.329949	0.26953	0.436153	0.574435	0.535609	0.647635	0.772381	0.693048	1.01866
+	1.40047	-0.214289	Q15392	Q15392	Delta(24)-sterol reductase	DHCR24	456	Color2 [DarkGray]	1	4					1	1	1	1.6	1.6	1.6	60.101	0.002736	5.9313	7740200	1	-0.386649	-0.304543	-0.430717	-0.117205	-0.279953	-0.0818853	0.236986	0.432616	0.433053	0.301015
+	2.21834	-0.219673	O75533	O75533	Splicing factor 3B subunit 1	SF3B1	83	Color2 [DarkGray]	1	4					2	2	2	2.1	2.1	2.1	145.83	0	11.852	10662000	2	-0.410804	-0.310573	-0.420016	-0.166913	-0.120014	-0.195448	0.490298	0.392836	0.59002	0.555274
+	1.71197	-0.221364	Q9NVP1	Q9NVP1	ATP-dependent RNA helicase DDX18	DDX18	803	Color2 [DarkGray]	1	4					6	6	6	7.6	7.6	7.6	75.406	0	43.334	133320000	9	3.44993	3.53347	3.58946	3.82109	3.74083	3.67504	3.40182	3.49019	3.35087	3.31837
+	1.8597	-0.221647	P78406	P78406	mRNA export factor	RAE1	361	Color2 [DarkGray]	1	4					1	1	1	2.2	2.2	2.2	40.968	0	7.2409	19462000	1	-0.0860481	-0.047164	-0.178067	0.0994101	0.18731	0.0669422	0.64319	0.925779	0.835546	0.354728
	0.782463	-0.223945	P78316	P78316	Nucleolar protein 14	NOP14	359	Color2 [DarkGray]	1	4					1	1	1	1.1	1.1	1.1	97.667	0	7.1145	2449800	1	-2.50031	-2.68949	-2.47462	-2.38336	-2.11373	-2.49549	-2.22275	-2.54343	-2.64177	-2.83691
+	1.28278	-0.229307	O75400	O75400	Pre-mRNA-processing factor 40 homolog A	PRPF40A	79	Color2 [DarkGray]	1	4					3	3	3	2.7	2.7	2.7	108.8	0	36.055	20972000	4	0.408702	0.423539	0.641114	0.715387	0.787225	0.658663	-0.200249	-0.40213	-0.452824	-0.441966
	0.286265	-0.229913	Q96NN9	Q96NN9	Apoptosis-inducing factor 3	AIFM3	682	Color2 [DarkGray]	1	4					1	1	1	1.5	1.5	1.5	66.79	0.0014684	6.1252	16061000	1	0.827721	-0.234365	-0.000819206	0.362334	0.437357	0.482584	0.870979	0.713824	1.46987	1.62477
+	1.78514	-0.238802	Q96KR1	Q96KR1	Zinc finger RNA-binding protein	ZFR	677	Color2 [DarkGray]	1	4					1	1	1	1.1	1.1	1.1	117.01	0.0015432	6.2815	1474000	1	-1.8915	-1.91157	-1.92091	-1.70926	-1.74595	-1.55236	-1.14855	-1.77878	-0.853009	-1.33436
+	2.52722	-0.240785	Q12788	Q12788	Transducin beta-like protein 3	TBL3	401	Color2 [DarkGray]	1	4					6	6	6	11.3	11.3	11.3	89.034	0	126.43	59530000	8	1.44437	1.503	1.43383	1.64959	1.75514	1.69883	2.00679	2.17287	2.06155	2.1147
+	2.19316	-0.24186	Q12906	Q12906	Interleukin enhancer-binding factor 3	ILF3	407	Color2 [DarkGray]	1	4					6	6	6	6.9	6.9	6.9	95.337	0	46.432	30930000	10	2.0027	2.01437	1.95534	2.18429	2.19605	2.31767	3.21166	3.17827	2.95771	3.30765
+	1.49148	-0.243179	O75844	O75844	CAAX prenyl protease 1 homolog	ZMPSTE24	87	Color2 [DarkGray]	1	4					6	6	6	12.2	12.2	12.2	54.812	0	45.975	2393900000	25	6.70325	6.77294	6.82	7.09697	6.87612	7.05264	7.14592	7.53231	7.494	7.47443
+	1.54568	-0.243753	Q1KMD3	Q1KMD3	Heterogeneous nuclear ribonucleoprotein U-like protein 2	HNRNPUL2	474	Color2 [DarkGray]	1	4					5	5	5	9.6	9.6	9.6	85.104	0	60.909	177860000	11	2.89777	3.10721	3.10027	3.32626	3.25768	3.25257	2.99338	3.23577	2.63488	3.0593
+	1.07284	-0.244607	A1L0T0	A1L0T0	Acetolactate synthase-like protein	ILVBL	5	Color2 [DarkGray]	1	4					1	1	1	3.3	3.3	3.3	67.867	0	13.815	660630	1	-3.93391	-4.1545	-4.06682	-3.93342	-3.84479	-3.6432	-2.49476	-1.89503	-2.14924	-1.93827
+	1.99716	-0.246435	Q7Z2T5	Q7Z2T5	TRMT1-like protein	TRMT1L	546	Color2 [DarkGray]	1	4					1	1	1	1.4	1.4	1.4	81.746	0	6.4129	1843100	1	-3.37636	-3.418	-3.32781	-3.07189	-3.22076	-3.09023	-2.26275	-2.21671	-2.06333	-2.01656
+	1.31906	-0.247561	Q9H8H0	Q9H8H0	Nucleolar protein 11	NOL11	771	Color2 [DarkGray]	1	4					3	3	3	4.5	4.5	4.5	81.123	0	17.453	16268000	3	1.37244	1.57158	1.31359	1.59451	1.73406	1.67173	2.23323	2.40438	2.08749	2.40421
+	1.96091	-0.248304	Q15233;Q8WXF1	Q15233	Non-POU domain-containing octamer-binding protein	NONO	455	Color2 [DarkGray]	1	4					3	3	3	4	4	4	54.231	0	17.225	42584000	3	1.04149	1.09641	1.19858	1.36977	1.40846	1.30315	1.14438	1.21168	1.06468	1.13298
+	3.24948	-0.25378	P62826	P62826	GTP-binding nuclear protein Ran	RAN	339	Color2 [DarkGray]	1	4					1	1	1	5.1	5.1	5.1	24.423	0	9.5926	15375000	2	0.974743	1.05364	0.994206	1.267	1.24363	1.27331	1.1422	1.41119	1.30716	1.42863
+	2.42409	-0.257209	P30050	P30050	60S ribosomal protein L12	RPL12	219	Color2 [DarkGray]	1	4					3	3	3	19.4	19.4	19.4	17.818	0	17.778	201940000	6	3.98608	3.98185	3.93694	4.16499	4.29974	4.21177	4.9435	5.24539	4.98266	4.61731
+	1.49794	-0.25863	Q5UIP0	Q5UIP0	Telomere-associated protein RIF1	RIF1	505	Color2 [DarkGray]	1	4					11	11	11	4.6	4.6	4.6	274.46	0	95.192	63162000	18	2.9826	3.18112	3.21316	3.45308	3.34795	3.35174	3.58363	3.1724	3.39444	3.18459
+	1.04782	-0.260365	Q6ZRS2	Q6ZRS2	Helicase SRCAP	SRCAP	537	Color2 [DarkGray]	1	4					1	1	1	0.5	0.5	0.5	343.55	0.0027624	5.9756	4556700	1	-0.419967	-0.0678263	-0.200233	0.0369673	0.124068	-0.0679674	-0.213048	-0.0707002	-0.565228	-0.0884185
+	1.74351	-0.260951	Q9NWT1	Q9NWT1	p21-activated protein kinase-interacting protein 1	PAK1IP1	809	Color2 [DarkGray]	1	4					3	3	3	10.2	10.2	10.2	43.963	0	23.279	13937000	4	0.324185	0.442706	0.260779	0.532246	0.602668	0.67561	0.863865	1.0578	1.07005	1.1406
+	1.66256	-0.263516	P11488;P63096;P19087;P09471;P08754;A8MTJ3;P04899;P38405;Q5JWF2	P11488;P63096;P19087;P09471;P08754;A8MTJ3;P04899;P38405;Q5JWF2	Guanine nucleotide-binding protein G(t) subunit alpha-1;Guanine nucleotide-binding protein G(i) subunit alpha-1;Guanine nucleotide-binding protein G(t) subunit alpha-2;Guanine nucleotide-binding protein G(o) subunit alpha;Guanine nucleotide-binding protein G(k) subunit alpha;Guanine nucleotide-binding protein G(t) subunit alpha-3;Guanine nucleotide-binding protein G(i) subunit alpha-2;Guanine nucleotide-binding protein G(olf) subunit alpha;Guanine nucleotide-binding protein G(s) subunit alpha isoforms XLas	GNAT1;GNAI1;GNAT2;GNAO1;GNAI3;GNAT3;GNAI2;GNAL;GNAS	9	Color2 [DarkGray]	1	4					1	1	1	3.1	3.1	3.1	40.04	0	6.6003	2247900	1	-1.35503	-1.57904	-1.42127	-1.16537	-1.1551	-1.24433	-0.50345	-1.07664	-0.725716	-1.37526
+	0.8371	-0.264815	Q4G0J3	Q4G0J3	La-related protein 7	LARP7	479	Color2 [DarkGray]	1	4					1	1	1	1.7	1.7	1.7	66.898	0	6.6667	0	1	-3.48001	-3.32706	-3.22151	-2.82656	-3.22103	-3.18654	-3.54996	-3.93988	-3.30556	-3.12724
+	2.34768	-0.265722	P63208	P63208	S-phase kinase-associated protein 1	SKP1	352	Color2 [DarkGray]	1	4					1	1	1	4.9	4.9	4.9	18.658	0.0089059	5.7508	9956700	1	-1.17493	-1.11258	-1.06741	-0.823815	-0.813713	-0.920231	-0.562166	-0.331988	-0.416587	-0.376316
+	1.63809	-0.268548	Q15365;Q15366;P57721;P57723	Q15365;Q15366;P57721;P57723	Poly(rC)-binding protein 1;Poly(rC)-binding protein 2;Poly(rC)-binding protein 3;Poly(rC)-binding protein 4	PCBP1;PCBP2;PCBP3;PCBP4	310	Color2 [DarkGray]	1	4					1	1	1	2.2	2.2	2.2	37.497	0	6.4293	110270000	2	2.24916	2.24918	2.19897	2.58439	2.56297	2.35559	1.9323	1.8103	1.65036	1.65823
+	1.37314	-0.26924	Q5VWN6	Q5VWN6	Protein FAM208B	FAM208B	508	Color2 [DarkGray]	1	4					1	1	1	0.4	0.4	0.4	268.84	0	7.3709	2738400	1	-2.27805	-2.13795	-2.17249	-1.90351	-1.79932	-2.07793	-2.25867	-2.07581	-2.02015	-1.98457
+	2.48056	-0.269351	Q9UFC0	Q9UFC0	Leucine-rich repeat and WD repeat-containing protein 1	LRWD1	836	Color2 [DarkGray]	1	4					1	1	1	1.4	1.4	1.4	70.86	0	6.5359	5187400	2	-1.71004	-1.74244	-1.81546	-1.5209	-1.51124	-1.42773	-0.832375	-0.75026	-0.912861	-0.856051
	0.313829	-0.269718	P81605	P81605	Dermcidin;Survival-promoting peptide;DCD-1	DCD	364	Color2 [DarkGray]	1	4					2	2	2	12.7	12.7	12.7	11.284	0	17.763	8013400	3	0.184708	0.134826	0.539941	0.906105	0.860526	-0.0980015	0.421304	1.38593	1.50408	0.862026
+	1.23704	-0.272558	Q9Y388	Q9Y388	RNA-binding motif protein, X-linked 2	RBMX2	882	Color2 [DarkGray]	1	4					1	1	1	3.1	3.1	3.1	37.335	0	10.079	3354900	1	-1.41575	-1.48769	-1.16211	-1.04691	-1.14419	-1.05677	-2.01392	-1.6474	-1.91242	-1.26317
+	1.14313	-0.275136	Q2TAC2	Q2TAC2	Coiled-coil domain-containing protein 57	CCDC57	475	Color2 [DarkGray]	1	4					1	1	1	1.6	1.6	1.6	103.04	0.0064185	5.7655	16058000	1	-2.52151	-2.41074	-2.19056	-2.17819	-1.98633	-2.13289	-1.14047	-0.543133	-0.707675	-0.676854
+	1.5538	-0.275827	Q9H6R0	Q9H6R0	Putative ATP-dependent RNA helicase DHX33	DHX33	767	Color2 [DarkGray]	1	4					1	1	1	1.4	1.4	1.4	78.873	0.0089286	5.7513	2035000	1	-2.13619	-2.24314	-2.19963	-1.92124	-2.04605	-1.78419	-2.62299	-2.54053	-2.72771	-2.60355
	0.745081	-0.27955	P25705	P25705	ATP synthase subunit alpha, mitochondrial	ATP5A1	204	Color2 [DarkGray]	1	4					4	4	4	9.8	9.8	9.8	59.75	0	80.484	19306000	6	0.3058	0.0961905	0.373939	0.458018	0.326888	0.829674	2.36856	1.19722	2.19236	0.915353
+	1.9901	-0.28133	P18754	P18754	Regulator of chromosome condensation	RCC1	185	Color2 [DarkGray]	1	4					5	5	5	13.8	13.8	13.8	44.969	0	56.394	146730000	7	1.81192	1.89	1.84199	2.05051	2.24041	2.09698	2.75958	3.1169	2.79713	2.54974
+	0.79937	-0.281892	Q8IZ69	Q8IZ69	tRNA (uracil-5-)-methyltransferase homolog A	TRMT2A	590	Color2 [DarkGray]	1	4					2	2	2	4	4	4	68.725	0	13.768	0	2	-2.42041	-2.89099	-2.51491	-2.46385	-2.19813	-2.31866	-2.681	-2.75903	-2.69217	-2.73315
+	1.88753	-0.28464	Q14137	Q14137	Ribosome biogenesis protein BOP1	BOP1	430	Color2 [DarkGray]	1	4					3	3	3	3.2	3.2	3.2	83.629	0	18.376	40537000	4	1.85208	2.03126	1.98825	2.31227	2.23601	2.17723	2.47618	2.68461	2.37478	2.60357
+	1.84565	-0.285487	P13010	P13010	X-ray repair cross-complementing protein 5	XRCC5	167	Color2 [DarkGray]	1	4					3	3	3	5.2	5.2	5.2	82.704	0	17.57	12850000	3	0.573059	0.593741	0.681762	0.783756	0.981633	0.939632	1.4887	1.34111	1.45507	1.7858
+	1.92763	-0.287034	Q92979	Q92979	Ribosomal RNA small subunit methyltransferase NEP1	EMG1	658	Color2 [DarkGray]	1	4					3	3	3	17.2	17.2	17.2	26.72	0	65.296	13025000	4	0.0584984	0.000694275	0.0597601	0.356329	0.416966	0.206758	0.520616	0.72553	0.516809	0.781439
	0.447845	-0.287268	Q9BYT8	Q9BYT8	Neurolysin, mitochondrial	NLN	742	Color2 [DarkGray]	1	4					1	1	1	2	2	2	80.651	0	6.3968	0	1	-4.74289	-3.94725	-4.01276	-3.77854	-3.92172	-4.14084	NaN	-4.42473	NaN	NaN
+	2.71488	-0.290282	Q9NX24	Q9NX24	H/ACA ribonucleoprotein complex subunit 2	NHP2	810	Color2 [DarkGray]	1	4					1	1	1	6.5	6.5	6.5	17.201	0	7.427	18843000	2	1.38837	1.25791	1.36196	1.61761	1.63262	1.62887	2.13061	2.15096	2.07163	2.18523
+	0.970975	-0.290961	Q8IXT5	Q8IXT5	RNA-binding protein 12B	RBM12B	583	Color2 [DarkGray]	1	4					2	2	2	1.9	1.9	1.9	118.1	0	13.349	4644200	2	-1.75206	-1.74165	-1.53687	-1.61217	-1.19531	-1.35022	-1.55997	-1.68187	-1.98883	-1.67199
+	2.26251	-0.291719	Q6KC79	Q6KC79	Nipped-B-like protein	NIPBL	519	Color2 [DarkGray]	1	4					5	5	5	1.8	1.8	1.8	316.05	0	63.969	23617000	5	0.0780401	0.0136738	0.176747	0.33208	0.407032	0.404507	-0.0993786	-0.390232	-0.289237	-0.282772
+	1.24868	-0.29775	Q86UP3	Q86UP3	Zinc finger homeobox protein 4	ZFHX4	559	Color2 [DarkGray]	1	4					1	1	1	0.2	0.2	0.2	393.73	0.0028653	6.0731	0	1	-4.53725	-4.38726	-4.41257	-4.05986	-4.03283	-4.35114	-4.90447	-4.30123	NaN	NaN
+	2.17251	-0.298747	Q9Y2U8	Q9Y2U8	Inner nuclear membrane protein Man1	LEMD3	879	Color2 [DarkGray]	1	4					4	4	4	7.7	7.7	7.7	99.996	0	31.748	55241000	4	0.942011	0.958184	1.1117	1.34443	1.28284	1.28086	2.50973	2.81616	2.71976	2.64565
+	1.07381	-0.298865	Q53GQ0	Q53GQ0	Very-long-chain 3-oxoacyl-CoA reductase	HSD17B12	481	Color2 [DarkGray]	1	4					3	3	3	11.5	11.5	11.5	34.324	0	19.113	46430000	5	1.54123	1.50023	1.48613	1.64066	1.71998	2.06355	3.18826	3.42354	3.53897	3.00985
+	2.54956	-0.301282	O43143	O43143	Pre-mRNA-splicing factor ATP-dependent RNA helicase DHX15	DHX15	50	Color2 [DarkGray]	1	4					4	4	4	6.9	6.9	6.9	90.932	0	85.655	80818000	7	2.3119	2.3261	2.32622	2.53776	2.6949	2.63541	3.25608	3.14356	3.12517	3.05965
+	1.9043	-0.302416	P52292	P52292	Importin subunit alpha-1	KPNA2	293	Color2 [DarkGray]	1	4					1	1	1	2.8	2.8	2.8	57.861	0	6.4016	1225300	1	-3.84344	-3.75171	-3.61934	-3.48187	-3.39205	-3.43332	-3.47325	-3.0413	-3.61679	-3.0753
+	3.0364	-0.3027	Q9UKV3	Q9UKV3	Apoptotic chromatin condensation inducer in the nucleus	ACIN1	851	Color2 [DarkGray]	1	4					4	4	4	3.4	3.4	3.4	151.86	0	37.539	31754000	5	1.62299	1.71292	1.64555	1.92075	1.9813	1.9875	2.26827	2.43893	2.12608	2.55135
+	1.44702	-0.303534	Q86UE4	Q86UE4	Protein LYRIC	MTDH	558	Color2 [DarkGray]	1	4					1	1	1	2.1	2.1	2.1	63.836	0.0088496	5.744	0	1	-2.07297	-2.25722	-2.30639	-1.84529	-1.83863	-2.04206	-0.468223	-0.290032	0.0353451	-0.413394
+	2.204	-0.303988	O94901	O94901	SUN domain-containing protein 1	SUN1	93	Color2 [DarkGray]	1	4					3	3	3	5.7	5.7	5.7	90.063	0	20.518	27819000	3	1.18356	1.37423	1.3178	1.57556	1.59526	1.61674	1.62951	1.94225	1.77909	1.82721
+	2.78132	-0.305486	O15213	O15213	WD repeat-containing protein 46	WDR46	45	Color2 [DarkGray]	1	4					4	4	4	9.3	9.3	9.3	68.07	0	69.11	45259000	5	1.03242	1.00004	1.04286	1.29716	1.28746	1.40717	1.38399	1.64261	1.32999	1.57918
+	1.63135	-0.307529	P78346	P78346	Ribonuclease P protein subunit p30	RPP30	360	Color2 [DarkGray]	1	4					2	2	2	7.1	7.1	7.1	29.321	0	11.742	3270500	2	-1.43353	-1.37471	-1.30995	-0.979689	-0.994141	-1.22176	-0.591052	-0.992952	-0.60457	-1.50246
+	3.90518	-0.311379	Q96PK6	Q96PK6	RNA-binding protein 14	RBM14	684	Color2 [DarkGray]	1	4					3	3	3	4.9	4.9	4.9	69.491	0	17.66	68026000	3	1.35307	1.36491	1.30459	1.67246	1.64617	1.63806	2.23169	1.08224	1.55365	1.22288
+	2.74389	-0.311793	Q9BVI4	Q9BVI4	Nucleolar complex protein 4 homolog	NOC4L	730	Color2 [DarkGray]	1	4					6	6	6	9.7	9.7	9.7	58.467	0	38.983	126430000	8	2.22036	2.22753	2.25671	2.51839	2.62709	2.49449	3.04546	3.14794	3.08823	2.98616
+	1.2644	-0.311835	P61326;Q96A72	P61326;Q96A72	Protein mago nashi homolog;Protein mago nashi homolog 2	MAGOH;MAGOHB	319	Color2 [DarkGray]	1	4					1	1	1	13.7	13.7	13.7	17.163	0	8.4122	0	1	-3.50597	-3.88188	-3.78241	-3.36992	-3.46307	-3.40177	-3.47445	-3.01844	-2.76898	-2.49017
+	2.32103	-0.314482	Q9NSQ0;Q9Y3A4	Q9NSQ0;Q9Y3A4	Putative ribosomal RNA-processing protein 7 homolog B;Ribosomal RNA-processing protein 7 homolog A	RRP7BP;RRP7A	796	Color2 [DarkGray]	1	4					1	1	1	14.6	14.6	14.6	12.575	0	9.7744	9646900	1	-1.20572	-1.23677	-1.27085	-1.01393	-0.922826	-0.833149	-1.67037	-2.04034	-2.20801	-1.72421
+	2.69322	-0.315099	A0A0B4J2E5;Q15269	A0A0B4J2E5;Q15269	Periodic tryptophan protein 2 homolog	PWP2	0	Color2 [DarkGray]	1	4					4	4	4	5.9	5.9	5.9	102.45	0	33.468	15865000	7	0.337131	0.25673	0.353023	0.572076	0.684239	0.635865	1.1277	1.30755	0.978733	1.31335
	0.685606	-0.319171	P26599	P26599	Polypyrimidine tract-binding protein 1	PTBP1	209	Color2 [DarkGray]	1	4					2	2	2	6	6	6	57.221	0	14.774	5000800	2	-1.51389	-1.45014	-1.49475	-1.39603	-1.35947	-0.745762	0.418781	0.466696	0.233478	0.61538
+	3.34239	-0.320736	P36873;P62140;P62136	P36873;P62140;P62136	Serine/threonine-protein phosphatase PP1-gamma catalytic subunit;Serine/threonine-protein phosphatase PP1-beta catalytic subunit;Serine/threonine-protein phosphatase PP1-alpha catalytic subunit	PPP1CC;PPP1CB;PPP1CA	238	Color2 [DarkGray]	1	4					1	1	1	2.5	2.5	2.5	36.983	0.0088272	5.7425	15232000	1	0.202488	0.197133	0.169194	0.472712	0.491944	0.566368	-0.305773	-0.34554	-0.433023	-0.408864
+	2.44445	-0.322409	Q9H0D6	Q9H0D6	5-3 exoribonuclease 2	XRN2	753	Color2 [DarkGray]	1	4					6	6	6	6.2	6.2	6.2	108.58	0	85.083	44594000	8	1.48728	1.64167	1.51159	1.9096	1.86297	1.8352	2.45838	2.07295	2.47586	1.58201
+	4.51917	-0.323213	Q9NYH9	Q9NYH9	U3 small nucleolar RNA-associated protein 6 homolog	UTP6	816	Color2 [DarkGray]	1	4					4	4	4	6.9	6.9	6.9	70.193	0	41.102	16977000	7	1.92293	1.89388	1.93786	2.23677	2.25765	2.22989	2.54438	2.62855	2.17867	2.62547
+	1.82634	-0.323235	P38159;O75526;Q8N7X1	P38159	RNA-binding motif protein, X chromosome;RNA-binding motif protein, X chromosome, N-terminally processed	RBMX	241	Color2 [DarkGray]	1	4					8	2	2	18.2	4.1	4.1	42.331	0	12.363	16314000	3	1.57777	1.73362	1.49222	1.91684	1.86767	1.98881	2.84735	2.47938	1.60081	2.46561
+	0.806689	-0.328589	Q643R3	Q643R3	Lysophospholipid acyltransferase LPCAT4	LPCAT4	511	Color2 [DarkGray]	1	4					1	1	1	2.5	2.5	2.5	57.218	0	7.0657	0	1	-4.29747	-4.044	-4.44374	-4.08316	-4.07879	-3.63749	-3.2988	-2.82275	-3.74416	-3.34672
+	1.72909	-0.331998	Q99567	Q99567	Nuclear pore complex protein Nup88	NUP88	704	Color2 [DarkGray]	1	4					1	1	1	1.5	1.5	1.5	83.541	0	9.7571	2301400	1	-2.94029	-2.87382	-2.8109	-2.45685	-2.47286	-2.69931	-1.65296	-2.10008	-1.91505	-1.64937
+	1.61006	-0.333383	P10412;P22492;Q02539;P16401	P10412	Histone H1.4	HIST1H1E	153	Color2 [DarkGray]	1	4					9	3	3	30.6	11	11	21.865	0	19.034	339230000	3	4.0076	4.11478	3.93104	4.19473	4.4393	4.41954	4.31453	4.65755	4.54018	5.37509
+	2.12545	-0.336393	Q96T23	Q96T23	Remodeling and spacing factor 1	RSF1	696	Color2 [DarkGray]	1	4					4	4	4	3.7	3.7	3.7	163.82	0	28.21	6520200	8	0.000835419	-0.0503883	-0.0519199	0.224871	0.431699	0.251137	0.185511	0.661888	-0.249671	0.00759268
	0.489063	-0.336426	P07741	P07741	Adenine phosphoribosyltransferase	APRT	138	Color2 [DarkGray]	1	4					1	1	1	7.2	7.2	7.2	19.608	0	6.9707	0	1	-3.6206	-4.38425	-4.51853	-3.92957	-3.96076	-3.62376	-4.66127	-4.21289	-4.06521	NaN
+	3.92658	-0.341442	Q9H583	Q9H583	HEAT repeat-containing protein 1;HEAT repeat-containing protein 1, N-terminally processed	HEATR1	762	Color2 [DarkGray]	1	4					7	7	7	3.1	3.1	3.1	242.37	0	46.246	42126000	10	1.76133	1.79891	1.83887	2.14877	2.13187	2.14281	2.80221	2.7075	2.69398	2.60142
+	2.12315	-0.343246	Q5SNT2	Q5SNT2	Transmembrane protein 201	TMEM201	493	Color2 [DarkGray]	1	4					2	2	1	3.5	3.5	2	72.235	0	10.247	2914300	1	-2.20673	-2.07512	-2.16236	-1.87436	-1.69213	-1.84798	-0.940512	-0.779687	-0.892241	-0.979985
+	1.08533	-0.343565	P63261	P63261	Actin, cytoplasmic 2;Actin, cytoplasmic 2, N-terminally processed	ACTG1	354	Color2 [DarkGray]	1	4					7	1	1	19.2	4.5	4.5	41.792	0	8.7465	1500700	2	-1.77889	-2.09255	-1.60276	-1.48336	-1.41015	-1.55	-1.025	-1.48206	-1.52505	-1.54306
+	0.808212	-0.346343	P0DN76;Q8WU68;Q01081	P0DN76;Q8WU68;Q01081	Splicing factor U2AF 26 kDa subunit;Splicing factor U2AF 35 kDa subunit	U2AF1L4;U2AF1	152	Color2 [DarkGray]	1	4					2	2	1	5.8	5.8	5.8	27.872	0	9.8786	9794600	1	-3.53069	-3.49128	-4.08236	-3.28358	-3.32134	-3.46038	-3.21089	-2.74709	-3.24361	-3.36909
+	2.7116	-0.350284	Q15393	Q15393	Splicing factor 3B subunit 3	SF3B3	457	Color2 [DarkGray]	1	4					3	3	3	3.5	3.5	3.5	135.58	0	50.592	23576000	4	0.718582	0.816628	0.660457	1.08327	1.11014	1.05311	1.34711	1.66291	1.59731	1.53655
+	3.62787	-0.350607	O76021	O76021	Ribosomal L1 domain-containing protein 1	RSL1D1	89	Color2 [DarkGray]	1	4					10	10	10	14.9	14.9	14.9	54.972	0	76.501	162370000	12	3.68564	3.77202	3.74353	4.10803	4.07376	4.07121	3.87577	4.02139	3.7295	3.9836
+	1.54376	-0.350869	Q9Y5S9	Q9Y5S9	RNA-binding protein 8A	RBM8A	895	Color2 [DarkGray]	1	4					1	1	1	5.2	5.2	5.2	19.889	0.0014663	6.1243	0	1	-3.12967	-2.978	-3.31909	-2.72099	-2.82384	-2.82932	-3.08392	-3.35911	-3.18513	-1.72572
+	2.85201	-0.352944	Q96E39	Q96E39	RNA binding motif protein, X-linked-like-1	RBMXL1	664	Color2 [DarkGray]	1	4					8	8	2	18.2	18.2	4.1	42.141	0	54.134	79715000	12	2.10279	2.20793	2.06153	2.46723	2.49794	2.46592	3.44958	3.04436	2.54305	3.15609
	0.48766	-0.355122	Q9H9S3;P61619	Q9H9S3;P61619	Protein transport protein Sec61 subunit alpha isoform 2;Protein transport protein Sec61 subunit alpha isoform 1	SEC61A2;SEC61A1	321	Color2 [DarkGray]	1	4					2	2	2	4.2	4.2	4.2	52.247	0	28.925	25221000	3	0.443848	0.661216	0.368306	0.538651	0.544616	1.45547	2.61647	2.69233	2.77355	2.47985
+	2.25414	-0.357614	Q07955	Q07955	Serine/arginine-rich splicing factor 1	SRSF1	394	Color2 [DarkGray]	1	4					8	8	8	29.8	29.8	29.8	27.744	0	73.213	278610000	16	4.0254	3.89113	3.96237	4.24428	4.2867	4.42076	5.1937	5.2378	5.06772	5.48549
+	2.93753	-0.361084	Q9Y5M8	Q9Y5M8	Signal recognition particle receptor subunit beta	SRPRB	893	Color2 [DarkGray]	1	4					2	2	2	7.7	7.7	7.7	29.702	0	16.877	19582000	5	1.02463	1.04897	0.953168	1.31917	1.35978	1.43107	1.83383	2.06737	2.05344	1.92159
+	2.40549	-0.363057	Q99442	Q99442	Translocation protein SEC62	SEC62	700	Color2 [DarkGray]	1	4					2	2	2	4.8	4.8	4.8	45.861	0	12.62	4224800	3	0.0382977	0.0935173	0.0479603	0.429648	0.520426	0.318872	1.42931	1.55561	1.62473	1.2916
+	2.69424	-0.363626	P63244	P63244	Guanine nucleotide-binding protein subunit beta-2-like 1;Guanine nucleotide-binding protein subunit beta-2-like 1, N-terminally processed	GNB2L1	353	Color2 [DarkGray]	1	4					2	2	2	7.3	7.3	7.3	35.076	0	42.664	8596100	2	-0.47991	-0.649484	-0.566942	-0.196486	-0.181202	-0.227771	-0.132254	-0.00514269	-0.0571671	-0.244392
+	2.32596	-0.364818	Q9NXE4	Q9NXE4	Sphingomyelin phosphodiesterase 4	SMPD4	813	Color2 [DarkGray]	1	4					2	2	2	3.8	3.8	3.8	97.809	0	19.305	14952000	3	0.114031	0.0857382	0.176061	0.46486	0.601372	0.404051	1.28261	1.29202	1.26766	1.1208
+	1.80533	-0.365588	Q9NVX2	Q9NVX2	Notchless protein homolog 1	NLE1	805	Color2 [DarkGray]	1	4					3	3	3	6.6	6.6	6.6	53.32	0	42.715	18991000	3	0.224906	0.131051	0.151183	0.36291	0.628028	0.612965	1.12101	1.30821	1.34222	1.15545
+	3.0418	-0.371826	P60709;P63267;P68133;P68032;P62736;Q562R1	P60709;P63267;P68133;P68032;P62736	Actin, cytoplasmic 1;Actin, cytoplasmic 1, N-terminally processed;Actin, gamma-enteric smooth muscle;Actin, alpha skeletal muscle;Actin, alpha cardiac muscle 1;Actin, aortic smooth muscle	ACTB;ACTG2;ACTA1;ACTC1;ACTA2	312	Color2 [DarkGray]	1	4					7	7	1	19.2	19.2	4.5	41.736	0	99.362	346610000	14	4.39825	4.25619	4.32093	4.68269	4.71453	4.69363	4.55228	4.39149	4.57586	4.11224
+	1.00767	-0.377639	Q9NQT5	Q9NQT5	Exosome complex component RRP40	EXOSC3	788	Color2 [DarkGray]	1	4					1	1	1	7.6	7.6	7.6	29.572	0	10.651	1256300	1	-2.96649	-2.88015	-3.09972	-2.49919	-2.3884	-2.92585	-2.42049	-2.0133	-2.38669	-2.68103
+	1.01475	-0.38083	Q6P2Q9	Q6P2Q9	Pre-mRNA-processing-splicing factor 8	PRPF8	527	Color2 [DarkGray]	1	4					1	1	1	0.6	0.6	0.6	273.6	0.0015129	6.2198	913750	1	-3.29568	-3.71771	-3.44424	-3.14643	-2.86996	-3.29874	-2.16897	-2.35578	-2.269	-2.37882
+	1.05901	-0.381955	Q9UM00	Q9UM00	Transmembrane and coiled-coil domain-containing protein 1	TMCO1	861	Color2 [DarkGray]	1	4					1	1	1	3.8	3.8	3.8	27.079	0.001548	6.2973	0	1	-4.39379	-4.65949	-4.84316	-4.38914	-4.03701	-4.32442	-2.46492	-2.20579	-1.61586	-2.33084
+	2.30596	-0.385878	Q07021	Q07021	Complement component 1 Q subcomponent-binding protein, mitochondrial	C1QBP	391	Color2 [DarkGray]	1	4					1	1	1	5	5	5	31.362	0	19.524	14493000	1	-0.303057	-0.380252	-0.474522	-0.0600758	-0.0340328	0.0939121	0.882818	0.950173	1.17461	0.911389
	0	-0.389062	Q7Z460	Q7Z460	CLIP-associating protein 1	CLASP1	549	Color2 [DarkGray]	1	4					1	1	1	0.8	0.8	0.8	169.45	0.0014641	6.1242	0	1	NaN	-4.59533	NaN	NaN	-4.20627	NaN	NaN	NaN	NaN	NaN
+	1.09953	-0.390953	Q6ZNQ3	Q6ZNQ3	Leucine-rich repeat-containing protein 69	LRRC69	536	Color2 [DarkGray]	1	4					1	1	1	3.2	3.2	3.2	39.591	0	6.6128	0	1	-3.13864	-3.52252	-3.07856	-3.02938	-2.71216	-2.82533	-2.32411	-3.16628	-2.19565	-3.09554
+	2.35053	-0.391788	O95292	O95292	Vesicle-associated membrane protein-associated protein B/C	VAPB	100	Color2 [DarkGray]	1	4					2	2	2	6.6	6.6	6.6	27.228	0	12.705	26709000	3	0.534691	0.561215	0.453851	1.0183	0.893554	0.813264	2.25713	2.43787	2.35139	2.34394
+	3.32707	-0.391861	Q07065;Q96NL0	Q07065;Q96NL0	Cytoskeleton-associated protein 4;RUN domain-containing protein 3B	CKAP4;RUNDC3B	392	Color2 [DarkGray]	1	4					2	2	2	3.3	3.3	3.3	66.022	0	11.514	40292000	2	-0.305503	-0.356247	-0.362482	0.073843	0.0918369	-0.014329	1.08398	1.26499	1.25137	0.887879
+	0.721985	-0.393734	Q15005	Q15005	Signal peptidase complex subunit 2	SPCS2	448	Color2 [DarkGray]	1	4					1	1	1	8.4	8.4	8.4	25.003	0	6.9954	0	1	-4.32611	-4.45901	-5.10373	-4.20055	-4.14039	-4.36672	-2.6726	-2.5645	-2.30759	-3.46606
+	2.10806	-0.395118	Q96GQ7	Q96GQ7	Probable ATP-dependent RNA helicase DDX27	DDX27	669	Color2 [DarkGray]	1	4					3	3	3	3.9	3.9	3.9	89.834	0	20.73	24952000	3	0.71525	0.876365	0.735257	1.04762	1.22316	1.24145	1.6356	1.71073	1.71186	1.70645
+	2.5622	-0.396511	Q96DI7	Q96DI7	U5 small nuclear ribonucleoprotein 40 kDa protein	SNRNP40	663	Color2 [DarkGray]	1	4					1	1	1	3.4	3.4	3.4	39.31	0	36.925	11103000	1	-1.40809	-1.58752	-1.52411	-1.07209	-1.09048	-1.16762	-0.604126	-0.438231	-0.468731	-0.412333
+	3.0508	-0.396735	P49792;Q7Z3J3;A6NKT7;P0DJD0;P0DJD1;Q99666;O14715	P49792;Q7Z3J3;A6NKT7	E3 SUMO-protein ligase RanBP2;RanBP2-like and GRIP domain-containing protein 4;RanBP2-like and GRIP domain-containing protein 3	RANBP2;RGPD4;RGPD3	279	Color2 [DarkGray]	1	4					7	7	7	2.5	2.5	2.5	358.2	0	47.097	27790000	8	2.02371	2.17612	2.1202	2.49686	2.51064	2.50274	3.68759	3.17552	3.53073	3.06364
+	1.03994	-0.398172	P49411	P49411	Elongation factor Tu, mitochondrial	TUFM	273	Color2 [DarkGray]	1	4					1	1	1	2	2	2	49.541	0.001462	6.1229	0	1	-4.46521	-4.39743	-3.93545	-4.00406	-3.79866	-3.80085	-2.26377	-2.76662	-2.35979	-2.75467
+	0.789749	-0.398609	Q8N5C6	Q8N5C6	S1 RNA-binding domain-containing protein 1	SRBD1	596	Color2 [DarkGray]	1	4					1	1	1	1	1	1	111.77	0.0027322	5.9306	0	1	-1.94091	-2.20859	-2.04902	-2.0906	-1.3536	-1.5585	-2.11908	-2.75864	-2.69532	-2.41869
+	2.54267	-0.40127	P84103	P84103	Serine/arginine-rich splicing factor 3	SRSF3	366	Color2 [DarkGray]	1	4					3	3	3	15.2	15.2	15.2	19.329	0	21.061	549280000	9	4.43184	4.52708	4.47126	4.76789	4.93373	4.93237	5.41253	5.56257	5.38209	5.75891
+	1.39251	-0.403143	Q14692	Q14692	Ribosome biogenesis protein BMS1 homolog	BMS1	441	Color2 [DarkGray]	1	4					3	3	3	3.9	3.9	3.9	145.81	0	26.276	8054400	4	0.143189	-0.186572	0.146667	0.311054	0.57861	0.423048	0.684283	0.839201	0.631559	0.734674
+	2.23266	-0.408156	P51991	P51991	Heterogeneous nuclear ribonucleoprotein A3	HNRNPA3	291	Color2 [DarkGray]	1	4					7	7	7	21.2	21.2	21.2	39.594	0	167.62	153940000	12	2.35143	2.30288	2.3537	2.68308	2.8921	2.65729	3.87427	3.98991	3.71724	3.87226
+	2.61451	-0.408317	Q32P51;P09651	Q32P51;P09651	Heterogeneous nuclear ribonucleoprotein A1-like 2;Heterogeneous nuclear ribonucleoprotein A1;Heterogeneous nuclear ribonucleoprotein A1, N-terminally processed	HNRNPA1L2;HNRNPA1	147	Color2 [DarkGray]	1	4					3	2	2	8.1	5.3	5.3	34.225	0	81.027	34691000	4	0.41031	0.324019	0.381579	0.746363	0.707861	0.886635	1.98187	1.98711	1.5171	2.22066
+	1.96372	-0.409978	P57088	P57088	Transmembrane protein 33	TMEM33	309	Color2 [DarkGray]	1	4					2	2	2	8.5	8.5	8.5	27.978	0	12.491	4253500	2	-2.62508	-2.49767	-2.48924	-2.19307	-1.96826	-2.22073	-1.04576	-0.850635	-0.850723	-1.08639
+	2.56653	-0.41317	Q02878	Q02878	60S ribosomal protein L6	RPL6	378	Color2 [DarkGray]	1	4					3	3	3	10.4	10.4	10.4	32.728	0	23.413	92798000	3	3.17793	3.07058	3.17744	3.65026	3.47431	3.54089	2.00368	1.9853	1.59457	1.85443
+	1.66506	-0.424699	Q6ZNB6	Q6ZNB6	NF-X1-type zinc finger protein NFXL1	NFXL1	535	Color2 [DarkGray]	1	4					1	1	1	1.5	1.5	1.5	101.34	0.0015504	6.3126	4453700	1	-2.68639	-2.35233	-2.58366	-2.22817	-2.01826	-2.10187	-1.18976	-1.13691	-0.847586	-1.48045
+	4.42028	-0.43214	Q9HD20	Q9HD20	Manganese-transporting ATPase 13A1	ATP13A1	778	Color2 [DarkGray]	1	4					6	6	6	5.4	5.4	5.4	132.95	0	35.538	19188000	6	1.04078	1.10824	1.05124	1.49035	1.51013	1.4962	2.06393	2.25193	2.28656	2.05529
+	3.08631	-0.432274	P43246	P43246	DNA mismatch repair protein Msh2	MSH2	255	Color2 [DarkGray]	1	4					1	1	1	1.2	1.2	1.2	104.74	0.0015314	6.2569	5417300	1	-1.29555	-1.28001	-1.17804	-0.875467	-0.772079	-0.809234	-1.11579	-1.03802	-1.07362	-1.3684
+	3.0824	-0.435175	Q13427	Q13427	Peptidyl-prolyl cis-trans isomerase G	PPIG	420	Color2 [DarkGray]	1	4					1	1	1	1.3	1.3	1.3	88.616	0	7.8621	5913400	1	-1.79576	-1.92275	-1.89714	-1.38536	-1.48369	-1.44108	-1.46672	-1.28152	-1.63208	-1.55912
+	1.99031	-0.438452	P18583	P18583	Protein SON	SON	184	Color2 [DarkGray]	1	4					12	12	12	8.4	8.4	8.4	263.83	0	158.6	204920000	16	3.29623	3.38373	3.51705	3.92082	3.89568	3.69586	2.30378	2.2114	1.73186	1.84977
+	0.831869	-0.439982	P52434	P52434	DNA-directed RNA polymerases I, II, and III subunit RPABC3	POLR2H	294	Color2 [DarkGray]	1	4					1	1	1	8	8	8	17.143	0	8.28	600450	1	-4.77676	-4.68864	-5.03285	-4.63838	NaN	-4.14716	NaN	-4.47428	-3.86023	NaN
+	1.48555	-0.443866	Q8NFH5	Q8NFH5	Nucleoporin NUP53	NUP35	622	Color2 [DarkGray]	1	4					1	1	1	5.8	5.8	5.8	34.773	0	16.108	1815800	1	-3.44434	-3.02729	-3.10788	-2.85347	-2.67708	-2.71737	-1.88463	-1.54083	-1.70687	-2.24775
+	1.71689	-0.444963	P51828	P51828	Adenylate cyclase type 7	ADCY7	290	Color2 [DarkGray]	1	4					1	1	1	1.5	1.5	1.5	120.31	0.0027435	5.9404	27880000	1	0.148811	0.452157	0.105592	0.726755	0.594275	0.72042	0.076128	0.446829	0.0578794	1.19275
+	2.86446	-0.446913	P49790	P49790	Nuclear pore complex protein Nup153	NUP153	278	Color2 [DarkGray]	1	4					3	3	3	2.2	2.2	2.2	153.94	0	24.481	30864000	4	0.81321	0.999253	0.872275	1.32388	1.36629	1.33531	2.13391	2.153	2.03861	1.96394
+	2.21518	-0.449559	Q9NVV0	Q9NVV0	Trimeric intracellular cation channel type B	TMEM38B	804	Color2 [DarkGray]	1	4					2	2	2	8.9	8.9	8.9	32.509	0	15.379	387990	4	-1.27003	-1.38767	-1.54044	-0.917298	-0.916902	-1.01526	0.386682	0.469463	0.336463	0.454282
+	2.3686	-0.450273	Q96AG4	Q96AG4	Leucine-rich repeat-containing protein 59	LRRC59	659	Color2 [DarkGray]	1	4					1	1	1	2.9	2.9	2.9	34.93	0	7.1041	22860000	1	-0.87608	-0.617345	-0.796829	-0.298055	-0.312004	-0.329377	0.847633	1.11971	1.07238	0.964738
+	2.7379	-0.454296	O00767	O00767	Acyl-CoA desaturase	SCD	37	Color2 [DarkGray]	1	4					1	1	1	3.6	3.6	3.6	41.522	0	43.22	3502100	2	-0.215969	-0.204871	-0.232796	0.117727	0.322411	0.269114	-0.217434	-0.10785	0.0726595	-0.127165
+	0.820764	-0.454991	P26640	P26640	Valine--tRNA ligase	VARS	210	Color2 [DarkGray]	1	4					1	1	1	0.8	0.8	0.8	140.47	0.0015198	6.2357	1410400	1	-4.3992	-3.8562	-3.66026	-3.70469	-3.58047	-3.26553	-4.25452	-3.3751	-3.7857	-3.43664
+	1.8573	-0.45797	Q8NI27	Q8NI27	THO complex subunit 2	THOC2	624	Color2 [DarkGray]	1	4					3	3	3	2.2	2.2	2.2	182.77	0	19.647	7685600	4	-0.267678	-0.384759	-0.247748	0.0304928	0.0862913	0.35694	1.56021	0.454111	1.43421	0.691602
+	1.49943	-0.459925	Q9Y221	Q9Y221	60S ribosome subunit biogenesis protein NIP7 homolog	NIP7	871	Color2 [DarkGray]	1	4					1	1	1	5.6	5.6	5.6	20.462	0	12.973	3572500	1	-1.24641	-1.36516	-1.64031	-1.11845	-0.88919	-0.86447	-0.532335	-0.547811	-0.766253	-0.493598
+	2.80687	-0.468307	Q02880	Q02880	DNA topoisomerase 2-beta	TOP2B	379	Color2 [DarkGray]	1	4					15	15	11	9	9	6.9	183.26	0	105.95	429120000	21	4.54792	4.65859	4.64438	5.10067	5.16362	4.99152	4.15405	4.35677	4.09844	4.15474
+	1.6354	-0.468426	Q9NW64	Q9NW64	Pre-mRNA-splicing factor RBM22	RBM22	807	Color2 [DarkGray]	1	4					1	1	1	4.8	4.8	4.8	46.895	0	22.596	3454800	3	-2.59607	-2.30989	-2.20771	-1.93674	-1.78608	-1.98557	-1.46184	-0.969906	-1.03083	-1.09291
+	2.27777	-0.468674	P00338	P00338	L-lactate dehydrogenase A chain	LDHA	115	Color2 [DarkGray]	1	4					1	1	1	4.5	4.5	4.5	36.688	0.0014837	6.158	939090	1	-2.64831	-2.72892	-2.92294	-2.34559	-2.2807	-2.26787	-1.62778	-1.86796	-1.82396	-1.99026
+	1.1977	-0.469146	P62995	P62995	Transformer-2 protein homolog beta	TRA2B	350	Color2 [DarkGray]	1	4					2	2	2	4.9	4.9	4.9	33.665	0	11.152	110250000	2	1.01437	0.977868	1.01868	1.2372	1.34652	1.83464	1.88771	2.09238	1.90294	2.40435
+	2.16745	-0.470256	Q9Y673	Q9Y673	Dolichyl-phosphate beta-glucosyltransferase	ALG5	899	Color2 [DarkGray]	1	4					1	1	1	3.7	3.7	3.7	36.946	0.0015456	6.2863	2447800	1	-3.47014	-3.516	-3.34914	-2.86742	-2.93344	-3.12365	-2.01449	-1.91533	-1.9753	-1.53451
+	1.55099	-0.471009	Q9Y265	Q9Y265	RuvB-like 1	RUVBL1	874	Color2 [DarkGray]	1	4					2	2	2	4.8	4.8	4.8	50.227	0	23.747	13048000	5	1.36032	0.880212	1.10864	1.57623	1.62366	1.56229	1.81785	2.06885	1.83067	2.47738
+	2.801	-0.471278	Q96SK2	Q96SK2	Transmembrane protein 209	TMEM209	695	Color2 [DarkGray]	1	4					2	2	2	5.7	5.7	5.7	62.921	0	14.525	26522000	3	0.736786	0.84381	0.632798	1.2266	1.2087	1.19193	2.23306	2.3828	2.14863	2.39184
+	2.16907	-0.471405	P11388	P11388	DNA topoisomerase 2-alpha	TOP2A	160	Color2 [DarkGray]	1	4					14	10	10	9	6.8	6.8	174.38	0	82.598	130760000	15	3.89879	3.96165	4.09551	4.56496	4.48209	4.32311	2.88434	2.86491	2.54414	2.68621
+	2.26874	-0.472858	P16403	P16403	Histone H1.2	HIST1H1C	175	Color2 [DarkGray]	1	4					10	10	3	35.2	35.2	7.5	21.364	0	86.994	3154800000	22	5.82125	5.80923	5.7201	6.1101	6.2729	6.38615	6.6109	6.92133	6.67668	7.44215
	0	-0.472892	Q9ULL5	Q9ULL5	Proline-rich protein 12	PRR12	857	Color2 [DarkGray]	1	4					1	1	1	0.6	0.6	0.6	211.04	0	9.2221	1218300	2	NaN	NaN	-4.90655	NaN	-4.43366	NaN	NaN	NaN	NaN	NaN
+	2.41655	-0.475951	P51513	P51513	RNA-binding protein Nova-1	NOVA1	285	Color2 [DarkGray]	1	4					1	1	1	1.6	1.6	1.6	51.727	0.0014706	6.1257	0	1	-1.79147	-1.80294	-1.60921	-1.35182	-1.23221	-1.19173	-0.716643	-0.699271	-0.638099	-1.08859
+	2.68048	-0.476801	P62834;P61224	P62834;P61224	Ras-related protein Rap-1A;Ras-related protein Rap-1b	RAP1A;RAP1B	317	Color2 [DarkGray]	1	4					1	1	1	6	6	6	20.987	0	7.4727	13121000	1	0.212619	0.256839	0.0368176	0.649784	0.643913	0.642982	1.33687	1.4036	1.46447	1.26418
+	2.92708	-0.477843	Q5JTH9	Q5JTH9	RRP12-like protein	RRP12	490	Color2 [DarkGray]	1	4					11	11	11	10.5	10.5	10.5	143.7	0	72.135	59442000	13	2.48214	2.56549	2.67903	3.03582	3.05272	3.07164	3.39977	2.86793	3.10391	3.16161
+	3.31322	-0.478477	Q9P0L0	Q9P0L0	Vesicle-associated membrane protein-associated protein A	VAPA	822	Color2 [DarkGray]	1	4					1	1	1	3.6	3.6	3.6	27.893	0.0027548	5.9569	5814800	1	-0.347218	-0.268412	-0.417977	0.102485	0.14391	0.155429	1.02765	1.24246	1.23011	1.19345
+	2.39715	-0.479162	Q13595	Q13595	Transformer-2 protein homolog alpha	TRA2A	424	Color2 [DarkGray]	1	4					1	1	1	7.4	7.4	7.4	32.688	0	8.4467	4375100	1	-3.93146	-3.93839	-3.90219	-3.38629	-3.60268	-3.34558	-3.25529	-3.57535	-3.92137	-2.92238
+	1.6045	-0.481467	Q99879;Q99877;Q93079;Q5QNW6;P62807;P58876;P57053;O60814;Q99880;A0A2R8Y619;Q96A08	Q99879;Q99877;Q93079;Q5QNW6;P62807;P58876;P57053;O60814;Q99880;A0A2R8Y619;Q96A08	Histone H2B type 1-M;Histone H2B type 1-N;Histone H2B type 1-H;Histone H2B type 2-F;Histone H2B type 1-C/E/F/G/I;Histone H2B type 1-D;Histone H2B type F-S;Histone H2B type 1-K;Histone H2B type 1-L;Histone H2B type 1-A	HIST1H2BM;HIST1H2BN;HIST1H2BH;HIST2H2BF;HIST1H2BC;HIST1H2BD;H2BFS;HIST1H2BK;HIST1H2BL;HIST1H2BA	69	Color2 [DarkGray]	1	4					4	1	1	26.2	7.1	7.1	13.989	0	7.1116	22814000	3	0.868229	0.834058	0.819716	1.17344	1.59526	1.1977	-0.150336	-0.0400796	-0.43659	0.055469
+	2.40137	-0.481999	Q8WUM0	Q8WUM0	Nuclear pore complex protein Nup133	NUP133	636	Color2 [DarkGray]	1	4					5	5	5	4.6	4.6	4.6	128.98	0	32.144	19478000	5	0.94293	1.17241	0.94716	1.50192	1.55184	1.45474	2.4542	2.47008	2.38158	2.24081
+	2.35292	-0.485377	Q9BSJ8	Q9BSJ8	Extended synaptotagmin-1	ESYT1	722	Color2 [DarkGray]	1	4					3	3	3	3.3	3.3	3.3	122.85	0	25.623	6170800	3	-0.930252	-1.06391	-0.840313	-0.554996	-0.371478	-0.451865	0.279024	0.198425	0.654037	0.230964
+	2.25863	-0.485959	P46777	P46777	60S ribosomal protein L5	RPL5	262	Color2 [DarkGray]	1	4					1	1	1	3.4	3.4	3.4	34.362	0.0015152	6.2257	3865400	1	-1.37786	-1.56193	-1.59456	-1.09843	-0.910111	-1.06793	-1.29963	-0.889188	-1.05541	-0.817977
+	1.5718	-0.48723	P55735	P55735	Protein SEC13 homolog	SEC13	302	Color2 [DarkGray]	1	4					1	1	1	2.5	2.5	2.5	35.54	0	6.3735	6409500	2	-2.09633	-2.14488	-1.89029	-1.78376	-1.38017	-1.50588	-1.44282	-1.01067	-1.08881	-0.966747
+	2.97136	-0.492708	O75396	O75396	Vesicle-trafficking protein SEC22b	SEC22B	78	Color2 [DarkGray]	1	4					1	1	1	4.7	4.7	4.7	24.593	0	7.5618	3528900	1	-1.66734	-1.85856	-1.76661	-1.24885	-1.25749	-1.30804	-0.133841	0.00809526	0.146228	-0.00682974
+	3.08078	-0.492801	Q15031	Q15031	Probable leucine--tRNA ligase, mitochondrial	LARS2	452	Color2 [DarkGray]	1	4					1	1	1	0.8	0.8	0.8	101.97	0.003963	5.8276	625270000	1	2.1477	2.08244	1.96412	2.57058	2.56254	2.53954	0.561408	-0.783965	-1.28924	-0.0129619
+	2.30442	-0.493438	P26368	P26368	Splicing factor U2AF 65 kDa subunit	U2AF2	207	Color2 [DarkGray]	1	4					2	2	2	5.9	5.9	5.9	53.5	0	18.242	24820000	3	0.938543	0.818858	1.04032	1.45311	1.31061	1.51431	1.42632	1.45758	1.40756	1.75387
+	3.15806	-0.498155	P01889;P10321	P01889;P10321	HLA class I histocompatibility antigen, B-7 alpha chain;HLA class I histocompatibility antigen, Cw-7 alpha chain	HLA-B;HLA-C	117	Color2 [DarkGray]	1	4					1	1	1	2.5	2.5	2.5	40.46	0.0015649	6.3405	12252000	1	-0.201093	-0.0523701	-0.13841	0.396857	0.307159	0.398577	0.214061	0.486908	0.457049	0.186998
+	3.2491	-0.501245	O43175	O43175	D-3-phosphoglycerate dehydrogenase	PHGDH	53	Color2 [DarkGray]	1	4					1	1	1	2.1	2.1	2.1	56.65	0.0040161	5.8696	3884300	1	-2.24462	-2.27094	-2.27873	-1.84905	-1.67902	-1.76249	-0.579416	-1.64912	-1.0187	-1.21729
+	1.65757	-0.502206	P16402	P16402	Histone H1.3	HIST1H1D	174	Color2 [DarkGray]	1	4					7	1	1	26.7	7.2	7.2	22.35	0	7.2066	49166000	1	1.10747	0.918271	1.03288	1.3143	1.49974	1.75119	1.6975	2.05706	1.75979	2.81149
+	1.21805	-0.505559	Q99873	Q99873	Protein arginine N-methyltransferase 1	PRMT1	712	Color2 [DarkGray]	1	4					1	1	1	3.2	3.2	3.2	42.461	0	6.7746	0	1	NaN	-4.54714	-4.9541	-4.32099	-4.29376	-4.12043	-4.16868	NaN	NaN	NaN
+	2.15775	-0.507898	P61586;P08134	P61586;P08134	Transforming protein RhoA;Rho-related GTP-binding protein RhoC	RHOA;RHOC	140	Color2 [DarkGray]	1	4					1	1	1	5.7	5.7	5.7	21.768	0.0014535	6.1175	0	1	-2.7344	-3.01227	-2.73386	-2.2689	-2.29904	-2.38891	-2.08205	-1.75945	-1.89197	-2.03879
+	2.3584	-0.508173	Q9UNL2	Q9UNL2	Translocon-associated protein subunit gamma	SSR3	864	Color2 [DarkGray]	1	4					1	1	1	3.8	3.8	3.8	21.08	0.0051813	5.7925	12397000	1	-0.356222	-0.0583038	-0.166394	0.297349	0.32802	0.318229	1.91685	2.06062	2.21754	1.71248
+	2.31544	-0.50835	P33993	P33993	DNA replication licensing factor MCM7	MCM7	227	Color2 [DarkGray]	1	4					2	2	2	2.9	2.9	2.9	81.307	0	71.916	6197700	2	-1.91011	-2.02341	-1.73747	-1.34139	-1.35406	-1.45049	-0.853058	-0.804454	-1.08892	-0.731899
+	3.1237	-0.50845	O14524	O14524	Transmembrane protein 194A	TMEM194A	38	Color2 [DarkGray]	1	4					1	1	1	1.8	1.8	1.8	50.639	0.0014925	6.1818	0	1	-0.978649	-0.995097	-0.847505	-0.414656	-0.393167	-0.48808	0.420794	0.779254	0.407696	0.350413
+	2.37812	-0.512361	Q5JTV8	Q5JTV8	Torsin-1A-interacting protein 1	TOR1AIP1	491	Color2 [DarkGray]	1	4					1	1	1	2.4	2.4	2.4	66.248	0	6.5723	3882400	1	-0.955837	-0.706773	-0.751319	-0.275156	-0.230587	-0.371104	0.969122	1.41987	1.42457	1.04598
+	2.85357	-0.514165	Q92621	Q92621	Nuclear pore complex protein Nup205	NUP205	651	Color2 [DarkGray]	1	4					4	4	4	2.1	2.1	2.1	227.92	0	33.611	23772000	7	0.515551	0.307563	0.431085	0.882923	0.95806	0.955709	2.10281	2.06657	2.1368	2.0015
+	2.68929	-0.518283	Q9UBX1	Q9UBX1	Cathepsin F	CTSF	834	Color2 [DarkGray]	1	4					1	1	1	2.7	2.7	2.7	53.365	0.0015015	6.2063	0	1	-3.26251	-3.24086	-3.03849	-2.66908	-2.68233	-2.6356	NaN	NaN	NaN	NaN
+	0.75943	-0.519596	Q06136	Q06136	3-ketodihydrosphingosine reductase	KDSR	386	Color2 [DarkGray]	1	4					2	2	2	6.3	6.3	6.3	36.187	0	13.403	3068600	2	-2.44791	-2.79768	-2.56441	-2.5889	-2.10299	-1.55933	-0.475412	-0.143548	-0.178003	-0.516541
+	3.38984	-0.520384	Q92685	Q92685	Dol-P-Man:Man(5)GlcNAc(2)-PP-Dol alpha-1,3-mannosyltransferase	ALG3	653	Color2 [DarkGray]	1	4					1	1	1	2.3	2.3	2.3	50.126	0	6.7259	3215500	1	-2.14574	-2.28683	-2.14092	-1.67341	-1.6725	-1.66642	-0.706182	-0.975256	-0.768679	-1.0676
+	1.85739	-0.521246	Q96RQ3	Q96RQ3	Methylcrotonoyl-CoA carboxylase subunit alpha, mitochondrial	MCCC1	691	Color2 [DarkGray]	1	4					3	3	3	4.3	4.3	4.3	80.472	0	17.591	17459000	3	-0.317949	-0.564985	-0.297105	0.0188179	0.0581007	0.306779	2.24447	1.56609	2.19051	1.55429
+	1.23448	-0.525817	P11498	P11498	Pyruvate carboxylase, mitochondrial	PC	161	Color2 [DarkGray]	1	4					4	4	4	5.2	5.2	5.2	129.63	0	33.877	43748000	5	-0.293884	-0.452394	-0.393188	-0.0593042	-0.0377655	0.535055	2.04263	1.53922	1.99545	1.4456
+	2.24928	-0.527799	P22307	P22307	Non-specific lipid-transfer protein	SCP2	195	Color2 [DarkGray]	1	4					1	1	1	1.6	1.6	1.6	58.993	0	7.7677	0	1	-3.12861	-3.16939	-3.05376	-2.72858	-2.62254	-2.41725	-1.39649	-0.715125	-0.900788	-0.791761
+	2.19805	-0.529392	Q6NTF9	Q6NTF9	Rhomboid domain-containing protein 2	RHBDD2	520	Color2 [DarkGray]	1	4					1	1	1	2.5	2.5	2.5	39.202	0	7.0562	8255100	1	-1.7455	-1.84881	-1.9485	-1.37625	-1.15583	-1.42255	-0.515348	-0.359219	-0.325217	-0.587647
+	3.16391	-0.531644	P0CG08;B7ZAQ6	P0CG08;B7ZAQ6	Golgi pH regulator B;Golgi pH regulator A	GPR89B;GPR89A	13	Color2 [DarkGray]	1	4					1	1	1	2.4	2.4	2.4	52.916	0.0039788	5.8356	1608200	1	-1.66911	-1.74612	-1.75627	-1.28316	-1.11638	-1.17703	0.338934	0.50347	0.426903	0.19443
+	1.15008	-0.532649	Q8N0U8	Q8N0U8	Vitamin K epoxide reductase complex subunit 1-like protein 1	VKORC1L1	592	Color2 [DarkGray]	1	4					1	1	1	6.2	6.2	6.2	19.835	0	7.8539	539390	1	-3.95248	-4.0195	-4.57922	-3.75323	-3.4733	-3.72672	-2.68966	-2.01421	-2.00025	-2.55184
+	2.5378	-0.533529	P51648	P51648	Fatty aldehyde dehydrogenase	ALDH3A2	289	Color2 [DarkGray]	1	4					2	2	2	5.4	5.4	5.4	54.847	0	11.172	10044000	2	-1.15722	-1.15756	-0.975552	-0.639472	-0.594891	-0.455386	0.649916	1.1078	1.18409	0.858072
+	3.34228	-0.536715	Q9BTX1	Q9BTX1	Nucleoporin NDC1	NDC1	725	Color2 [DarkGray]	1	4					2	2	1	3.3	3.3	1.6	76.304	0	19.015	5948300	2	-1.50798	-1.42158	-1.56112	-1.00735	-0.90315	-0.97003	0.111969	0.359331	0.355604	-0.215232
+	0.716781	-0.536732	P84157	P84157	Matrix-remodeling-associated protein 7	MXRA7	367	Color2 [DarkGray]	1	4					1	1	1	5.4	5.4	5.4	21.466	0.0014514	6.1137	2068500	1	-3.10448	-3.62945	-3.46972	-3.22992	-3.1048	-2.25873	-1.45511	-0.975727	-1.01304	-1.31018
+	2.70201	-0.541724	Q9NP72	Q9NP72	Ras-related protein Rab-18	RAB18	782	Color2 [DarkGray]	1	4					2	2	1	14.1	14.1	9.2	22.977	0	15.616	2013900	2	-0.993361	-1.05713	-1.07157	-0.470713	-0.39178	-0.634398	-0.280074	-0.0145831	-0.114233	-0.00159502
	0	-0.5446	Q6P1M0	Q6P1M0	Long-chain fatty acid transport protein 4	SLC27A4	525	Color2 [DarkGray]	1	4					1	1	1	3.1	3.1	3.1	72.063	0.0028944	6.1097	855350	1	NaN	-5.03573	NaN	-4.62836	-4.51924	-4.32579	-4.30414	-3.78586	-3.99435	NaN
+	2.41598	-0.550124	Q7L014	Q7L014	Probable ATP-dependent RNA helicase DDX46	DDX46	543	Color2 [DarkGray]	1	4					2	2	2	2.1	2.1	2.1	117.36	0	15.563	2242700	2	-1.92202	-1.93442	-1.67014	-1.28332	-1.24389	-1.34899	-0.966504	-0.918366	-0.952348	-1.14314
+	2.93229	-0.555497	Q15738	Q15738	Sterol-4-alpha-carboxylate 3-dehydrogenase, decarboxylating	NSDHL	463	Color2 [DarkGray]	1	4					1	1	1	4.6	4.6	4.6	41.9	0	8.2948	1273100	1	-3.20302	-3.14328	-3.26442	-2.60161	-2.58042	-2.76219	-1.39353	-1.07523	-1.22232	-1.24336
+	3.786	-0.563041	P62820;Q9H0U4;Q92928	P62820;Q9H0U4;Q92928	Ras-related protein Rab-1A;Ras-related protein Rab-1B;Putative Ras-related protein Rab-1C	RAB1A;RAB1B;RAB1C	338	Color2 [DarkGray]	1	4					4	4	3	28.3	28.3	22.9	22.677	0	83.727	55892000	10	2.20607	2.23545	2.107	2.76565	2.75125	2.72075	3.44098	3.60794	3.73002	3.31495
+	4.48529	-0.570622	Q9Y6I9	Q9Y6I9	Testis-expressed sequence 264 protein	TEX264	903	Color2 [DarkGray]	1	4					1	1	1	4.5	4.5	4.5	34.188	0	44.107	13005000	1	-2.05562	-1.98371	-2.04451	-1.48996	-1.44224	-1.43978	-0.700358	-0.485269	-0.43945	-0.541648
+	1.739	-0.570704	P07099	P07099	Epoxide hydrolase 1	EPHX1	131	Color2 [DarkGray]	1	4					2	2	2	6.4	6.4	6.4	52.948	0	13.563	5456800	2	-0.696129	-0.820452	-1.0778	-0.274953	-0.13749	-0.469831	0.946718	1.53305	1.48503	1.10039
+	2.28534	-0.57454	Q03701	Q03701	CCAAT/enhancer-binding protein zeta	CEBPZ	384	Color2 [DarkGray]	1	4					1	1	1	1.5	1.5	1.5	120.97	0	36.576	10624000	1	0.334506	0.419902	0.642135	1.03031	0.961543	1.12831	1.12769	0.659891	0.720308	0.767326
+	2.32544	-0.576961	Q13242	Q13242	Serine/arginine-rich splicing factor 9	SRSF9	417	Color2 [DarkGray]	1	4					1	1	1	4.1	4.1	4.1	25.542	0.0028249	6.0375	6064000	1	-0.856503	-1.03003	-0.721356	-0.383425	-0.219691	-0.273888	-0.090023	-0.0217042	-0.098609	0.236021
+	3.24967	-0.578052	P62805	P62805	Histone H4	HIST1H4A	337	Color2 [DarkGray]	1	4					6	6	6	40.8	40.8	40.8	11.367	0	85.516	6223700000	23	6.34358	6.45233	6.26359	6.96849	6.91647	6.9087	5.07688	3.91834	3.20071	4.05255
+	2.65211	-0.586577	Q8IWA0	Q8IWA0	WD repeat-containing protein 75	WDR75	576	Color2 [DarkGray]	1	4					1	1	1	1.3	1.3	1.3	94.498	0	9.5332	300880	1	-4.77982	-4.98358	-4.87394	-4.18939	-4.39768	-4.29054	NaN	-3.40631	-3.60659	-3.38097
+	0.656338	-0.592176	O43172	O43172	U4/U6 small nuclear ribonucleoprotein Prp4	PRPF4	52	Color2 [DarkGray]	1	4					1	1	1	3.6	3.6	3.6	58.449	0	6.8049	0	1	-4.51543	-4.72579	-5.30709	-4.56894	NaN	-3.94558	-4.25291	-3.87717	-3.75538	NaN
+	4.67886	-0.594895	Q16778;P33778;P23527;P06899;Q8N257;Q6DRA6;Q6DN03	Q16778;P33778;P23527;P06899;Q8N257;Q6DRA6;Q6DN03	Histone H2B type 2-E;Histone H2B type 1-B;Histone H2B type 1-O;Histone H2B type 1-J;Histone H2B type 3-B;Putative histone H2B type 2-D;Putative histone H2B type 2-C	HIST2H2BE;HIST1H2BB;HIST1H2BO;HIST1H2BJ;HIST3H2BB;HIST2H2BD;HIST2H2BC	130	Color2 [DarkGray]	1	4					4	4	1	26.2	26.2	7.1	13.92	0	33.809	7814200000	12	5.08363	5.15477	5.12549	5.74298	5.71619	5.6894	4.2261	4.50105	3.99744	5.17025
+	3.59976	-0.5983	P69849;Q15155;Q5JPE7	P69849;Q15155;Q5JPE7	Nodal modulator 3;Nodal modulator 1;Nodal modulator 2	NOMO3;NOMO1;NOMO2	358	Color2 [DarkGray]	1	4					1	1	1	1.2	1.2	1.2	134.13	0.0014577	6.1207	2565500	2	-1.38633	-1.45724	-1.32413	-0.819593	-0.731312	-0.821887	0.317359	0.575317	0.651116	0.457242
+	3.58594	-0.602139	Q06830;Q13162	Q06830;Q13162	Peroxiredoxin-1;Peroxiredoxin-4	PRDX1;PRDX4	389	Color2 [DarkGray]	1	4					1	1	1	4	4	4	22.11	0.0052632	5.8186	8616600	1	-0.956258	-1.10557	-0.961297	-0.394659	-0.416886	-0.405164	-0.00558567	0.289462	0.196143	0.124396
+	1.08616	-0.608638	Q8NCN4	Q8NCN4	E3 ubiquitin-protein ligase RNF169	RNF169	613	Color2 [DarkGray]	1	4					2	2	2	2.7	2.7	2.7	77.193	0	13.39	3427000	2	-1.27864	-0.947342	-1.17003	-0.910958	-0.070693	-0.588441	-1.57606	-0.490098	-1.43588	-2.11049
+	2.82069	-0.609351	Q9UQ35	Q9UQ35	Serine/arginine repetitive matrix protein 2	SRRM2	868	Color2 [DarkGray]	1	4					2	2	2	0.9	0.9	0.9	299.61	0	20.221	12542000	3	-1.03855	-0.936624	-0.79213	-0.256991	-0.372278	-0.309978	-0.536526	-0.632562	-0.682047	-1.11579
+	2.10196	-0.610574	Q00325	Q00325	Phosphate carrier protein, mitochondrial	SLC25A3	370	Color2 [DarkGray]	1	4					1	1	1	3	3	3	40.094	0	13.791	3457700	1	-2.0362	-2.25485	-2.0973	-1.72508	-1.45466	-1.37688	1.19393	0.22302	1.3432	-0.383674
+	3.60469	-0.611258	Q9UGP8	Q9UGP8	Translocation protein SEC63 homolog	SEC63	839	Color2 [DarkGray]	1	4					4	4	4	4.7	4.7	4.7	87.996	0	51.461	21738000	4	-0.0212631	-0.0988512	0.0563917	0.559758	0.630829	0.579463	1.24554	1.43663	1.3604	1.08468
+	2.82484	-0.61614	O60831	O60831	PRA1 family protein 2	PRAF2	70	Color2 [DarkGray]	1	4					1	1	1	6.2	6.2	6.2	19.258	0	8.5846	0	1	-2.13918	-2.08165	-2.3126	-1.60806	-1.59247	-1.48448	-0.595599	-0.378182	-0.466687	-0.473226
+	2.22012	-0.616341	P23284	P23284	Peptidyl-prolyl cis-trans isomerase B	PPIB	199	Color2 [DarkGray]	1	4					1	1	1	3.7	3.7	3.7	23.742	0	6.411	3715600	1	-1.66311	-1.76078	-1.87902	-1.05899	-1.34663	-1.04827	-0.169598	0.0318732	-0.221953	-0.232334
+	2.97177	-0.61806	Q16629	Q16629	Serine/arginine-rich splicing factor 7	SRSF7	470	Color2 [DarkGray]	1	4					4	4	4	14.3	14.3	14.3	27.366	0	26.742	135860000	5	1.2175	1.2889	1.20925	1.79221	1.99351	1.7841	2.23425	2.37563	2.18425	1.91445
+	3.61805	-0.621189	P16435	P16435	NADPH--cytochrome P450 reductase	POR	176	Color2 [DarkGray]	1	4					2	2	2	2.4	2.4	2.4	76.689	0	12.831	10026000	2	-1.27107	-1.30781	-1.22245	-0.663677	-0.563396	-0.710698	0.604809	1.03545	0.914694	0.568681
+	4.56465	-0.623128	Q9BVT8	Q9BVT8	Transmembrane and ubiquitin-like domain-containing protein 1	TMUB1	733	Color2 [DarkGray]	1	4					1	1	1	4.9	4.9	4.9	26.261	0.0027285	5.9261	2131900	1	-3.30739	-3.38436	-3.39355	-2.71995	-2.74806	-2.7479	-1.44533	-1.2573	-1.37206	-1.68133
+	3.35151	-0.627109	P21964	P21964	Catechol O-methyltransferase	COMT	193	Color2 [DarkGray]	1	4					3	3	3	11.4	11.4	11.4	30.037	0	40.689	55276000	5	1.37495	1.23306	1.1948	1.86255	1.93682	1.88477	2.53137	2.60767	2.57023	2.47712
+	3.74445	-0.627182	O75694	O75694	Nuclear pore complex protein Nup155	NUP155	86	Color2 [DarkGray]	1	4					5	5	5	4.9	4.9	4.9	155.2	0	156.24	21638000	5	-0.0365772	-0.000694275	0.0249405	0.586599	0.709375	0.57324	1.65283	1.67432	1.59331	1.43175
+	2.99796	-0.631101	O95573;O60488	O95573	Long-chain-fatty-acid--CoA ligase 3	ACSL3	105	Color2 [DarkGray]	1	4					5	5	5	9.2	9.2	9.2	80.419	0	129.75	98035000	11	2.81874	2.62504	2.71032	3.28364	3.32259	3.44117	3.4836	3.67194	3.61796	3.56972
+	4.25888	-0.632584	Q8WXH0	Q8WXH0	Nesprin-2	SYNE2	642	Color2 [DarkGray]	1	4					1	1	1	0.3	0.3	0.3	796.43	0	16.275	1899800	3	-2.62028	-2.6361	-2.57876	-2.03991	-1.95395	-1.94352	-2.12535	-1.71205	-1.70675	-2.30711
+	3.53451	-0.635329	P30519	P30519	Heme oxygenase 2	HMOX2	221	Color2 [DarkGray]	1	4					4	4	3	15.5	15.5	10.4	36.032	0	23.234	39427000	5	1.46739	1.62283	1.50382	2.14223	2.13899	2.2188	2.6202	2.73484	2.72767	2.64681
+	3.1619	-0.637195	P13637;P50993;P05023	P13637;P50993;P05023	Sodium/potassium-transporting ATPase subunit alpha-3;Sodium/potassium-transporting ATPase subunit alpha-2;Sodium/potassium-transporting ATPase subunit alpha-1	ATP1A3;ATP1A2;ATP1A1	123	Color2 [DarkGray]	1	4					1	1	1	0.9	0.9	0.9	111.75	0.001497	6.1963	4484400	1	-1.9065	-1.69629	-1.75604	-1.19664	-1.11512	-1.1355	0.346634	-0.0841775	0.131754	-0.512916
+	2.17198	-0.641232	Q13148	Q13148	TAR DNA-binding protein 43	TARDBP	413	Color2 [DarkGray]	1	4					1	1	1	2.9	2.9	2.9	44.739	0.0028531	6.0638	21262000	1	2.24642	1.90532	2.24311	2.67457	2.79372	2.85026	2.19434	1.86451	2.0618	1.54919
+	3.79323	-0.643135	Q12769	Q12769	Nuclear pore complex protein Nup160	NUP160	400	Color2 [DarkGray]	1	4					2	2	2	1.9	1.9	1.9	162.12	0	28.139	43409000	2	-1.46933	-1.50737	-1.50803	-0.938549	-0.788338	-0.828434	0.175368	0.0992913	-0.0820904	0.138625
+	2.56309	-0.646763	P18124	P18124	60S ribosomal protein L7	RPL7	183	Color2 [DarkGray]	1	4					2	2	1	6.9	6.9	4	29.225	0	12.728	10738000	1	0.574785	0.506158	0.64915	1.25563	1.05591	1.35884	-0.226996	-1.28769	-1.59117	-1.62457
+	1.77177	-0.653298	Q7L5N1	Q7L5N1	COP9 signalosome complex subunit 6	COPS6	545	Color2 [DarkGray]	1	4					1	1	1	5.5	5.5	5.5	36.163	0.0027064	5.9036	0	2	0.782341	1.16635	0.684173	1.39212	1.65476	1.54588	1.6808	2.081	1.84788	2.32329
+	2.48869	-0.65348	Q9NZ01	Q9NZ01	Very-long-chain enoyl-CoA reductase	TECR	817	Color2 [DarkGray]	1	4					2	2	2	6.8	6.8	6.8	36.034	0	18.979	11430000	2	-1.84807	-1.8506	-1.86461	-1.21394	-1.37355	-1.01534	0.212744	0.458991	0.492518	0.270387
+	1.68904	-0.65387	O75494	O75494	Serine/arginine-rich splicing factor 10	SRSF10	81	Color2 [DarkGray]	1	4					1	1	1	6.1	6.1	6.1	31.3	0.0015038	6.211	3399500	1	-2.69444	-2.93236	-2.41039	-2.19265	-1.88374	-1.9992	-1.66323	-1.47526	-1.44117	-1.25285
+	3.66181	-0.657167	P39656	P39656	Dolichyl-diphosphooligosaccharide--protein glycosyltransferase 48 kDa subunit	DDOST	244	Color2 [DarkGray]	1	4					2	2	2	3.9	3.9	3.9	50.8	0	20.123	16547000	2	-0.0841436	-0.173368	-0.175854	0.498422	0.591161	0.448554	1.60291	1.73513	1.74634	1.64052
+	2.31324	-0.659348	Q8NFH4	Q8NFH4	Nucleoporin Nup37	NUP37	621	Color2 [DarkGray]	1	4					1	1	1	3.4	3.4	3.4	36.707	0.0040214	5.8791	0	1	-4.05931	-3.86012	-3.66029	-3.23501	-3.1663	-3.20036	-2.89028	-2.75589	-2.7121	-2.24513
+	1.83911	-0.662984	Q5XXA6	Q5XXA6	Anoctamin-1	ANO1	510	Color2 [DarkGray]	1	4					1	1	1	1.4	1.4	1.4	114.08	0.0027473	5.9407	0	1	-4.30149	-4.49861	-4.74612	-3.87032	-4.00901	-3.67794	-3.99185	-3.89492	-3.9768	NaN
+	3.41364	-0.668255	O00264	O00264	Membrane-associated progesterone receptor component 1	PGRMC1	30	Color2 [DarkGray]	1	4					4	4	3	26.2	26.2	21.5	21.671	0	47.877	22769000	4	-0.796947	-0.978745	-0.812378	-0.173727	-0.181243	-0.228335	1.31583	1.69307	1.74242	1.27261
+	2.38262	-0.672828	Q16585	Q16585	Beta-sarcoglycan	SGCB	469	Color2 [DarkGray]	1	4					1	1	1	6.3	6.3	6.3	34.776	0.0040107	5.8634	0	1	-2.2216	-1.974	-2.28504	-1.43571	-1.41286	-1.6136	-1.41202	-1.18417	-1.03602	-0.500247
+	2.35149	-0.680095	Q8N5K1	Q8N5K1	CDGSH iron-sulfur domain-containing protein 2	CISD2	597	Color2 [DarkGray]	1	4					1	1	1	9.6	9.6	9.6	15.278	0	7.2937	1878000	1	-3.3763	-3.66818	-3.31704	-2.81692	-2.68282	-2.82149	-1.59208	-1.32832	-1.62971	-1.55488
+	3.81683	-0.68636	Q03188	Q03188	Centromere protein C	CENPC	382	Color2 [DarkGray]	1	4					2	2	2	2.1	2.1	2.1	106.83	0	42.781	20043000	3	0.415192	0.538547	0.461377	1.19366	1.18937	1.09116	-0.182629	-0.104092	-0.676806	-0.10127
+	1.78679	-0.699929	Q9Y619	Q9Y619	Mitochondrial ornithine transporter 1	SLC25A15	898	Color2 [DarkGray]	1	4					1	1	1	2.7	2.7	2.7	32.736	0.0028694	6.0749	0	1	-4.17865	-3.83976	-4.25709	-3.54503	-3.47593	-3.15475	-0.572647	-0.932356	0.145703	-1.13834
+	4.03123	-0.701238	P51149	P51149	Ras-related protein Rab-7a	RAB7A	284	Color2 [DarkGray]	1	4					2	2	2	10.1	10.1	10.1	23.489	0	23.893	13752000	5	0.301261	0.26678	0.266278	1.0078	1.03496	0.895277	1.85209	2.11497	2.27046	1.92648
+	1.95407	-0.704749	Q13145	Q13145	BMP and activin membrane-bound inhibitor homolog	BAMBI	412	Color2 [DarkGray]	1	4					1	1	1	4.2	4.2	4.2	29.107	0	7.6257	2504500	1	-3.50731	-3.11049	-3.07103	-2.66827	-2.42028	-2.48603	-1.50351	-1.18276	-1.05728	-1.53359
+	1.41514	-0.70489	P14618	P14618	Pyruvate kinase PKM	PKM	169	Color2 [DarkGray]	1	4					1	1	1	4.1	4.1	4.1	57.936	0	11.425	498010	2	-2.56288	-3.30657	-3.00424	-2.40959	-2.23084	-2.11858	-2.61265	-2.27813	-2.59469	-3.13124
+	0.957687	-0.706565	Q9NVI7;Q5T9A4	Q9NVI7;Q5T9A4	ATPase family AAA domain-containing protein 3A;ATPase family AAA domain-containing protein 3B	ATAD3A;ATAD3B	501	Color2 [DarkGray]	1	4					1	1	1	1.7	1.7	1.7	71.368	0	6.8982	9095500	1	-1.95344	-2.29709	-1.97905	-1.87066	-1.48461	-0.754611	0.0832386	-0.348825	0.160936	-0.82233
+	2.08712	-0.714122	Q9UBJ2;P33897	Q9UBJ2;P33897	ATP-binding cassette sub-family D member 2;ATP-binding cassette sub-family D member 1	ABCD2;ABCD1	226	Color2 [DarkGray]	1	4					1	1	1	1.5	1.5	1.5	83.232	0.0015337	6.2569	1780500	1	-4.18692	-4.18524	-3.85056	-3.24991	-3.54829	-3.28216	-2.67232	-2.70325	-2.74526	-3.17058
+	4.48864	-0.715469	P16615;Q93084;O14983	P16615	Sarcoplasmic/endoplasmic reticulum calcium ATPase 2	ATP2A2	177	Color2 [DarkGray]	1	4					10	10	10	10.7	10.7	10.7	114.76	0	124.85	130390000	18	2.7071	2.8093	2.7397	3.43462	3.49193	3.47595	4.5746	4.71535	4.68445	4.49334
+	1.92695	-0.723167	O76062	O76062	Delta(14)-sterol reductase	TM7SF2	91	Color2 [DarkGray]	1	4					1	1	1	4.3	4.3	4.3	46.405	0	6.5383	722480	1	-3.51695	-3.42781	-3.87001	-2.69236	-2.97266	-2.98025	-2.41555	-2.15122	-2.19246	-1.94679
+	1.72693	-0.724555	Q8TEM1	Q8TEM1	Nuclear pore membrane glycoprotein 210	NUP210	631	Color2 [DarkGray]	1	4					1	1	1	0.6	0.6	0.6	205.11	0	23.327	7029900	2	-2.23331	-1.95641	-1.94114	-1.61794	-1.05215	-1.28711	-0.5867	0.149494	-0.264683	-0.286834
+	1.30813	-0.726724	Q8NBM4	Q8NBM4	Ubiquitin-associated domain-containing protein 2	UBAC2	611	Color2 [DarkGray]	1	4					1	1	1	5.8	5.8	5.8	38.963	0	6.409	645310	1	NaN	-4.64029	-5.15577	-4.28755	-4.23986	-3.9865	-2.7869	-2.30279	-2.15423	-2.73837
+	3.55143	-0.729171	P18031	P18031	Tyrosine-protein phosphatase non-receptor type 1	PTPN1	181	Color2 [DarkGray]	1	4					1	1	1	2.1	2.1	2.1	49.966	0	6.8058	8175300	2	-1.06666	-0.979932	-0.856422	-0.237306	-0.241135	-0.237066	0.38831	0.636632	0.57185	0.696487
+	3.52655	-0.729876	Q8N766	Q8N766	ER membrane protein complex subunit 1	EMC1	601	Color2 [DarkGray]	1	4					2	2	2	2.4	2.4	2.4	111.76	0	12.787	1419500	3	-1.2396	-1.15686	-1.31452	-0.591082	-0.461112	-0.469164	0.814176	1.17501	1.10813	1.02519
+	3.57101	-0.730151	O75352	O75352	Mannose-P-dolichol utilization defect 1 protein	MPDU1	76	Color2 [DarkGray]	1	4					1	1	1	4	4	4	26.638	0.0051881	5.8035	5420100	1	-2.34489	-2.29156	-2.46164	-1.59123	-1.70158	-1.61483	-0.274279	0.130304	-0.0522337	-0.245853
+	2.57849	-0.73038	Q9UJS0	Q9UJS0	Calcium-binding mitochondrial carrier protein Aralar2	SLC25A13	847	Color2 [DarkGray]	1	4					1	1	1	3.3	3.3	3.3	74.175	0.0015361	6.2571	558940	1	-4.28873	-4.24052	-4.21504	-3.69556	-3.53346	-3.32414	-1.18108	-1.97897	-1.11944	-2.39273
+	1.76234	-0.741598	P67812	P67812	Signal peptidase complex catalytic subunit SEC11A	SEC11A	355	Color2 [DarkGray]	1	4					1	1	1	6.1	6.1	6.1	20.625	0	6.4087	2395300	1	-4.84602	-4.57023	-4.67025	NaN	-3.80023	-4.10757	-1.43096	-1.07826	-1.07674	-1.29377
+	1.11914	-0.74258	Q9NQC3	Q9NQC3	Reticulon-4	RTN4	785	Color2 [DarkGray]	1	4					1	1	1	1.1	1.1	1.1	129.93	0.0051613	5.7752	1963700	1	-4.35091	NaN	-5.0981	-3.99432	-3.96832	-3.98313	-1.59681	-1.84075	-1.6018	-2.04908
+	2.04038	-0.75373	Q5J8M3	Q5J8M3	ER membrane protein complex subunit 4	EMC4	489	Color2 [DarkGray]	1	4					1	1	1	7.1	7.1	7.1	20.086	0	14.701	9672700	1	-2.88616	-2.9111	-3.1653	-2.44131	-2.27167	-1.9884	-0.0431023	0.194041	0.242205	-0.177848
+	3.05299	-0.758299	Q92643	Q92643	GPI-anchor transamidase	PIGK	652	Color2 [DarkGray]	1	4					1	1	1	2.5	2.5	2.5	45.251	0.0039735	5.8339	0	1	-2.50815	-2.75954	-2.71986	-1.84542	-1.9024	-1.96485	-1.04924	-0.930441	-0.796092	-1.15943
+	2.25946	-0.771006	O15260	O15260	Surfeit locus protein 4	SURF4	48	Color2 [DarkGray]	1	4					1	1	1	4.8	4.8	4.8	30.394	0	23.074	2002000	1	-4.46575	-4.81883	-4.48623	-3.94877	-3.84479	-3.66423	-1.93454	-1.71687	-2.14865	-1.87574
+	1.74429	-0.773212	Q9BRX8	Q9BRX8	Redox-regulatory protein FAM213A	FAM213A	719	Color2 [DarkGray]	1	4					2	2	2	9.6	9.6	9.6	25.764	0	15.236	3070800	2	-2.50937	-2.6559	-2.49552	-2.08245	-1.83798	-1.42072	-0.558552	-0.161307	-0.09974	-0.333756
+	2.94812	-0.774205	Q13724	Q13724	Mannosyl-oligosaccharide glucosidase	MOGS	426	Color2 [DarkGray]	1	4					1	1	1	1.2	1.2	1.2	91.916	0	7.2606	2549100	1	-2.58012	-2.48104	-2.40918	-1.63194	-1.87263	-1.64315	-0.571452	-0.350166	-0.218817	-0.406459
	0	-0.775463	O43312	O43312	Metastasis suppressor protein 1	MTSS1	58	Color2 [DarkGray]	1	4					1	1	1	2.3	2.3	2.3	82.25	0.0088384	5.7431	2536700	1	NaN	NaN	-4.84342	NaN	NaN	-4.06796	-4.04016	-3.73912	NaN	NaN
	0	-0.778459	P11021	P11021	78 kDa glucose-regulated protein	HSPA5	157	Color2 [DarkGray]	1	4					1	1	1	2.8	2.8	2.8	72.332	0.0015385	6.2637	0	1	-4.75897	-4.73351	-4.98289	NaN	-4.04667	NaN	-4.11429	-3.81741	-3.9065	-3.14657
+	4.67452	-0.7793	Q9NU22	Q9NU22	Midasin	MDN1	799	Color2 [DarkGray]	1	4					6	6	6	1.5	1.5	1.5	632.81	0	40.042	18107000	7	1.51851	1.61524	1.52755	2.33399	2.30837	2.35685	2.29152	2.08507	2.24708	2.21339
+	3.39844	-0.794621	P35232	P35232	Prohibitin	PHB	228	Color2 [DarkGray]	1	4					3	3	3	11.8	11.8	11.8	29.804	0	36.21	8222100	4	-1.24296	-1.45458	-1.39265	-0.637744	-0.556312	-0.51228	1.92629	1.16212	1.99757	0.888976
+	1.90021	-0.794761	Q9HD45	Q9HD45	Transmembrane 9 superfamily member 3	TM9SF3	779	Color2 [DarkGray]	1	4					1	1	1	1.4	1.4	1.4	67.887	0.0027211	5.9169	3373900	1	-3.04782	-3.33264	-3.57726	-2.73088	-2.41641	-2.42616	0.0184584	-0.389291	0.579251	-0.981272
+	3.14158	-0.811734	P07900	P07900	Heat shock protein HSP 90-alpha	HSP90AA1	139	Color2 [DarkGray]	1	4					1	1	1	1	1	1	84.659	0.0027586	5.97	7306100	1	-1.63651	-1.74709	-1.69057	-0.904394	-0.729499	-1.00507	-0.943213	-1.11002	-0.912165	-0.680218
+	5.57003	-0.842299	Q9UBM7	Q9UBM7	7-dehydrocholesterol reductase	DHCR7	831	Color2 [DarkGray]	1	4					4	4	4	7.4	7.4	7.4	54.489	0	35.271	111470000	4	1.51743	1.49949	1.52042	2.32294	2.34738	2.39392	3.35934	3.63626	3.58125	3.3207
+	2.72661	-0.843888	P07195	P07195	L-lactate dehydrogenase B chain	LDHB	132	Color2 [DarkGray]	1	4					1	1	1	4.5	4.5	4.5	36.638	0	6.9359	1505900	1	-2.34291	-2.53652	-2.20351	-1.64115	-1.43002	-1.4801	-0.607919	-0.880796	-0.599843	-0.664161
+	4.41529	-0.846594	O60725	O60725	Protein-S-isoprenylcysteine O-methyltransferase	ICMT	68	Color2 [DarkGray]	1	4					2	2	2	6.3	6.3	6.3	31.938	0	12.037	37825000	2	-0.231619	-0.201102	-0.162745	0.669802	0.70006	0.574455	1.26384	1.45315	1.41832	1.26879
+	3.39383	-0.850981	P61020;P20339;P51148	P61020;P20339;P51148	Ras-related protein Rab-5B;Ras-related protein Rab-5A;Ras-related protein Rab-5C	RAB5B;RAB5A;RAB5C	189	Color2 [DarkGray]	1	4					1	1	1	5.1	5.1	5.1	23.707	0	14.642	8456600	1	-0.85158	-0.655867	-0.896843	0.0318756	0.0173454	0.0994339	1.29873	1.50232	1.57077	1.20009
+	1.56284	-0.867651	Q86YN1	Q86YN1	Dolichyldiphosphatase 1	DOLPP1	572	Color2 [DarkGray]	1	4					1	1	1	5.5	5.5	5.5	27.03	0.0088945	5.7505	760790	1	-4.71832	-4.46282	-3.95283	-3.75218	-3.3904	-3.38842	-3.25467	-3.16246	-3.07665	-2.39391
+	3.31009	-0.875666	P13639	P13639	Elongation factor 2	EEF2	168	Color2 [DarkGray]	1	4					3	3	3	3.4	3.4	3.4	95.337	0	17.62	9571100	3	-0.0585203	-0.337161	-0.187188	0.674889	0.72873	0.640511	1.10705	0.882634	1.10832	1.15216
+	2.64377	-0.880894	Q99640	Q99640	Membrane-associated tyrosine- and threonine-specific cdc2-inhibitory kinase	PKMYT1	706	Color2 [DarkGray]	1	4					2	2	2	4.4	4.4	4.4	54.521	0	11.758	4257100	2	-2.38723	-2.23856	-2.08344	-1.20336	-1.34229	-1.5209	-1.68516	-1.36679	-1.53196	-1.52659
+	2.65596	-0.881977	Q9NX61	Q9NX61	Transmembrane protein 161A	TMEM161A	811	Color2 [DarkGray]	1	4					1	1	1	2.3	2.3	2.3	53.601	0	13.97	9227600	1	-2.74511	-2.42558	-2.33874	-1.66506	-1.57534	-1.6231	-0.825094	-0.600077	-0.522148	-0.639444
+	2.74466	-0.892841	O15173	O15173	Membrane-associated progesterone receptor component 2	PGRMC2	44	Color2 [DarkGray]	1	4					3	2	2	13	9	9	23.818	0	15.989	19770000	2	-3.53485	-3.48984	-3.27357	-2.69721	-2.38456	-2.53796	-0.832875	-0.620745	-0.53028	-0.894483
+	1.45562	-0.908126	P05165	P05165	Propionyl-CoA carboxylase alpha chain, mitochondrial	PCCA	125	Color2 [DarkGray]	1	4					1	1	1	2.1	2.1	2.1	80.058	0	10.476	7201400	1	-2.02822	-2.06752	-2.19848	-1.50754	-1.44125	-0.621056	0.60023	-0.185093	0.69901	-0.0567794
+	2.31294	-0.909078	P49327	P49327	Fatty acid synthase;[Acyl-carrier-protein] S-acetyltransferase;[Acyl-carrier-protein] S-malonyltransferase;3-oxoacyl-[acyl-carrier-protein] synthase;3-oxoacyl-[acyl-carrier-protein] reductase;3-hydroxyacyl-[acyl-carrier-protein] dehydratase;Enoyl-[acyl-carrier-protein] reductase;Oleoyl-[acyl-carrier-protein] hydrolase	FASN	272	Color2 [DarkGray]	1	4					1	1	1	0.7	0.7	0.7	273.42	0	6.7118	1232800	3	-2.09607	-2.60489	-2.38437	-1.47622	-1.32951	-1.55236	-1.12015	-1.37855	-0.688581	-0.837796
+	4.7931	-0.918371	Q9Y3E5	Q9Y3E5	Peptidyl-tRNA hydrolase 2, mitochondrial	PTRH2	885	Color2 [DarkGray]	1	4					1	1	1	8.4	8.4	8.4	19.193	0	10.469	4534000	2	-1.86184	-1.82179	-1.81218	-0.973069	-0.855201	-0.912424	0.526793	0.730123	0.754183	0.486152
+	2.3811	-0.918739	P12277	P12277	Creatine kinase B-type	CKB	163	Color2 [DarkGray]	1	4					1	1	1	4.2	4.2	4.2	42.644	0.0014993	6.1963	2029500	1	-2.48817	-2.52659	-2.08007	-1.43044	-1.34636	-1.56181	-2.5189	-1.91873	-2.14307	-2.10225
+	1.34831	-0.931435	O00400	O00400	Acetyl-coenzyme A transporter 1	SLC33A1	31	Color2 [DarkGray]	1	4					1	1	1	1.3	1.3	1.3	60.908	0.0052083	5.8087	1208200	1	-2.41041	-3.11975	-3.1257	-2.18559	-2.15978	-1.51618	-0.474965	0.146126	-0.0221777	-0.135582
+	3.49613	-0.939193	P26641	P26641	Elongation factor 1-gamma	EEF1G	211	Color2 [DarkGray]	1	4					1	1	1	2.3	2.3	2.3	50.118	0	8.7393	1351200	1	-2.23793	-2.35688	-2.18114	-1.24853	-1.2657	-1.44414	-1.59293	-1.55567	-1.40704	-1.42635
+	3.52994	-0.942871	Q8TCT9	Q8TCT9	Minor histocompatibility antigen H13	HM13	628	Color2 [DarkGray]	1	4					1	1	1	2.4	2.4	2.4	41.488	0	7.3046	22020000	2	-2.60459	-2.35742	-2.50984	-1.59204	-1.57176	-1.47943	0.124115	0.358809	0.459163	0.196962
+	4.46586	-0.957678	Q6P1A2	Q6P1A2	Lysophospholipid acyltransferase 5	LPCAT3	523	Color2 [DarkGray]	1	4					1	1	1	2.7	2.7	2.7	56.034	0	6.5312	963490	1	-3.11102	-3.10828	-3.21395	-2.19974	-2.23379	-2.12668	-1.09426	-0.77395	-0.59545	-0.954472
+	4.32472	-0.966828	P10809	P10809	60 kDa heat shock protein, mitochondrial	HSPD1	156	Color2 [DarkGray]	1	4					2	2	2	3	3	3	61.054	0	12.372	42286000	3	0.229506	0.0677814	0.163859	1.10385	1.16246	1.09532	3.2124	2.87785	3.27919	2.67149
+	4.84683	-0.976381	O94905	O94905	Erlin-2	ERLIN2	94	Color2 [DarkGray]	1	4					4	4	3	12.4	12.4	8.8	37.839	0	32.725	23301000	4	-0.581424	-0.593593	-0.480608	0.406128	0.415602	0.451788	1.98177	2.21583	2.42704	2.05695
+	2.41906	-0.983222	Q96N66	Q96N66	Lysophospholipid acyltransferase 7	MBOAT7	680	Color2 [DarkGray]	1	4					1	1	1	2.5	2.5	2.5	52.764	0	13.525	4609400	2	-2.72934	-2.79393	-3.01423	-2.07918	-1.60516	-1.9035	-1.01465	-0.677684	-0.540454	-1.01548
+	1.21814	-1.02074	P33947;P24390	P33947;P24390	ER lumen protein-retaining receptor 2;ER lumen protein-retaining receptor 1	KDELR2;KDELR1	202	Color2 [DarkGray]	1	4					1	1	1	3.8	3.8	3.8	24.422	0	6.3735	11099000	1	-1.07166	-1.41626	-1.25915	-0.6116	-0.606763	0.533503	1.58185	1.38408	1.72798	1.1715
+	1.45873	-1.02593	Q6TDU7	Q6TDU7	Protein CASC1	CASC1	531	Color2 [DarkGray]	1	4					1	1	1	1.5	1.5	1.5	83.159	0	6.4734	25933000	1	-0.414471	0.207447	-0.369936	1.34416	0.641325	0.515352	0.349286	1.51949	1.76289	1.32754
+	1.22879	-1.03004	P05141	P05141	ADP/ATP translocase 2;ADP/ATP translocase 2, N-terminally processed	SLC25A5	124	Color2 [DarkGray]	1	4					4	4	2	13.8	13.8	8.1	32.852	0	21.543	58692000	4	0.749765	0.684546	0.701356	1.29538	1.40448	2.52593	4.24139	3.3188	4.28937	2.95312
+	2.95228	-1.03503	Q9UKR5	Q9UKR5	Probable ergosterol biosynthetic protein 28	C14orf1	850	Color2 [DarkGray]	1	4					1	1	1	6.4	6.4	6.4	15.864	0	6.4594	0	1	-2.87413	-2.87023	-2.67445	-1.91882	-1.82605	-1.56883	-0.142154	0.184559	0.201156	-0.213297
+	2.50541	-1.03596	P22314	P22314	Ubiquitin-like modifier-activating enzyme 1	UBA1	196	Color2 [DarkGray]	1	4					1	1	1	1.7	1.7	1.7	117.85	0	6.4576	770510	1	-4.60779	-4.56272	-4.14542	-3.29757	-3.37657	-3.53389	-3.46537	-3.55238	-3.31945	-2.94844
+	3.75051	-1.04389	Q9H1E5	Q9H1E5	Thioredoxin-related transmembrane protein 4	TMX4	756	Color2 [DarkGray]	1	4					1	1	1	3.7	3.7	3.7	38.952	0	6.6173	3340200	1	-1.77147	-1.73911	-1.70349	-0.761862	-0.543996	-0.776529	-0.690272	-0.349556	-0.445402	-0.717403
+	4.91282	-1.06871	Q9H3N1	Q9H3N1	Thioredoxin-related transmembrane protein 1	TMX1	758	Color2 [DarkGray]	1	4					1	1	1	3.6	3.6	3.6	31.791	0	10.691	15041000	2	-0.561326	-0.495059	-0.58104	0.562927	0.461859	0.543925	0.408675	0.554882	1.01198	0.628804
+	0.712331	-1.09577	Q8NF37	Q8NF37	Lysophosphatidylcholine acyltransferase 1	LPCAT1	619	Color2 [DarkGray]	1	4					2	2	2	5.2	5.2	5.2	59.151	0	18.568	1617600	2	-3.73921	-5.00009	-4.89682	-4.55678	-2.62755	-3.16448	-2.87918	-2.96163	-2.42455	-2.34395
+	4.27042	-1.10441	Q9HDC9	Q9HDC9	Adipocyte plasma membrane-associated protein	APMAP	781	Color2 [DarkGray]	1	4					1	1	1	2.9	2.9	2.9	46.48	0	22.866	0	1	-4.39868	-4.54622	-4.43742	-3.41478	-3.37854	-3.27576	-1.13455	-0.812917	-0.879465	-0.878667
+	3.82377	-1.12599	P61019;Q8WUD1	P61019;Q8WUD1	Ras-related protein Rab-2A;Ras-related protein Rab-2B	RAB2A;RAB2B	314	Color2 [DarkGray]	1	4					2	2	2	11.3	11.3	11.3	23.545	0	28.565	8834100	3	-1.55759	-1.63465	-1.67217	-0.641203	-0.424392	-0.420833	0.984335	1.34255	1.56812	1.17783
+	4.93466	-1.12859	Q9P035	Q9P035	Very-long-chain (3R)-3-hydroxyacyl-CoA dehydratase 3	HACD3	821	Color2 [DarkGray]	1	4					3	3	3	9.1	9.1	9.1	43.159	0	24.78	42461000	4	0.684172	0.643888	0.600385	1.7152	1.7646	1.83441	3.29926	3.86149	3.64803	3.2138
+	2.89244	-1.12937	P50991	P50991	T-complex protein 1 subunit delta	CCT4	283	Color2 [DarkGray]	1	4					1	1	1	3	3	3	57.924	0.0076726	5.76	1476800	1	-2.74274	-3.05565	-2.60692	-1.60386	-1.65887	-1.75448	-1.8153	-1.86026	-1.62016	-1.33255
+	3.34895	-1.1296	Q6Y1H2	Q6Y1H2	Very-long-chain (3R)-3-hydroxyacyl-CoA dehydratase 2	HACD2	533	Color2 [DarkGray]	1	4					1	1	1	3.9	3.9	3.9	28.368	0	7.8102	12617000	1	-0.758009	-0.641004	-0.873714	0.259486	0.323371	0.533225	2.01028	2.24428	2.40559	2.04806
+	4.73107	-1.1487	Q9Y6C9	Q9Y6C9	Mitochondrial carrier homolog 2	MTCH2	900	Color2 [DarkGray]	1	4					1	1	1	3	3	3	33.331	0.0051948	5.8069	9396600	1	-2.34492	-2.37376	-2.22431	-1.17149	-1.13633	-1.18907	0.535331	-0.0142446	0.717615	-0.405211
+	4.54994	-1.1681	P04843	P04843	Dolichyl-diphosphooligosaccharide--protein glycosyltransferase subunit 1	RPN1	121	Color2 [DarkGray]	1	4					4	4	4	6.9	6.9	6.9	68.569	0	36.501	119290000	9	0.935425	1.03587	0.972558	2.06546	2.22414	2.15854	3.81288	4.07562	3.99661	3.77399
+	4.36086	-1.18088	O75915	O75915	PRA1 family protein 3	ARL6IP5	88	Color2 [DarkGray]	1	4					1	1	1	5.9	5.9	5.9	21.614	0	6.5187	9843800	2	-2.49318	-2.64406	-2.5736	-1.4026	-1.45726	-1.30834	0.74575	1.03832	1.17494	0.708071
+	4.24165	-1.20925	P27824	P27824	Calnexin	CANX	214	Color2 [DarkGray]	1	4					4	4	4	6.1	6.1	6.1	67.567	0	95.579	94507000	7	2.14749	2.18864	2.33279	3.36413	3.43879	3.49374	4.10216	4.41224	4.38287	4.18112
+	2.08833	-1.22528	P06733	P06733	Alpha-enolase	ENO1	128	Color2 [DarkGray]	1	4					1	1	1	1.8	1.8	1.8	47.168	0	6.3766	0	1	-1.52329	-1.85903	-1.7736	-0.527677	-0.0789766	-0.873419	-0.954851	-0.667619	-0.635309	-0.606729
+	2.1672	-1.30138	P21796	P21796	Voltage-dependent anion-selective channel protein 1	VDAC1	192	Color2 [DarkGray]	1	4					3	3	3	10.2	10.2	10.2	30.772	0	20.514	25014000	5	-0.480299	-0.481574	-0.529754	0.549013	0.553723	1.30976	2.70356	1.9894	2.65856	1.56792
+	3.64893	-1.33826	Q96HV5	Q96HV5	Transmembrane protein 41A	TMEM41A	670	Color2 [DarkGray]	1	4					1	1	1	3.8	3.8	3.8	29.665	0	7.8154	3302200	1	-3.81964	-3.94669	-3.7396	-2.54526	-2.3284	-2.61749	-1.67293	-1.05045	-1.05026	-1.85652
+	3.04498	-1.35866	Q9H330	Q9H330	Transmembrane protein 245	TMEM245	757	Color2 [DarkGray]	1	4					1	1	1	1.5	1.5	1.5	97.356	0	19.616	7589700	1	-4.29802	-4.08271	-4.49124	-2.76327	-3.10383	-2.92888	-1.42113	-1.35279	-1.3078	-1.50804
+	1.68863	-1.37336	P43307	P43307	Translocon-associated protein subunit alpha	SSR1	256	Color2 [DarkGray]	1	4					1	1	1	5.2	5.2	5.2	32.235	0	10.422	4570100	2	-2.97347	-2.96733	-2.43986	-1.64799	-1.83187	-0.780732	0.347013	0.633584	0.61477	0.398395
+	2.41697	-1.40231	P45880	P45880	Voltage-dependent anion-selective channel protein 2	VDAC2	258	Color2 [DarkGray]	1	4					3	3	3	8.8	8.8	8.8	31.566	0	22.224	91755000	5	0.867212	0.68938	0.710984	1.91835	1.9463	2.60985	3.93698	3.13308	3.7334	2.79894
+	5.45266	-1.40709	Q5T3I0	Q5T3I0	G patch domain-containing protein 4	GPATCH4	499	Color2 [DarkGray]	1	4					1	1	1	1.8	1.8	1.8	50.381	0.0076923	5.7649	11343000	1	-2.44661	-2.44628	-2.51973	-1.07378	-1.00682	-1.11074	-0.250564	0.0989347	0.203771	-0.139491
+	3.49195	-1.43701	Q92542	Q92542	Nicastrin	NCSTN	648	Color2 [DarkGray]	1	4					1	1	1	1.6	1.6	1.6	78.41	0	7.646	3155400	1	-2.94186	-3.0968	-3.29413	-1.58184	-1.62512	-1.8148	-1.38207	-1.10322	-1.47286	-1.17352
+	1.62592	-1.44769	P12236	P12236	ADP/ATP translocase 3;ADP/ATP translocase 3, N-terminally processed	SLC25A6	162	Color2 [DarkGray]	1	4					2	1	1	7	4.4	4.4	32.866	0.0027137	5.9049	4579700	1	-1.6776	-1.98537	-1.72267	-0.756055	-0.730042	0.443542	2.18685	1.23109	2.19236	0.91293
+	2.22073	-1.52217	P51572	P51572	B-cell receptor-associated protein 31	BCAP31	287	Color2 [DarkGray]	1	4					1	1	1	3.3	3.3	3.3	27.991	0.004	5.8485	5998400	1	-2.88463	-2.86926	-2.80382	-1.79248	-1.38892	-0.809797	0.404097	0.822906	0.724658	0.379571
+	4.39344	-1.52836	P07237	P07237	Protein disulfide-isomerase	P4HB	134	Color2 [DarkGray]	1	4					1	1	1	1.6	1.6	1.6	57.116	0.002751	5.942	4928300	1	-1.72479	-1.63872	-1.64244	-0.280499	-0.10533	-0.0350437	-0.17594	0.29177	0.462077	-0.58004
	0	-1.55449	Q8NE86	Q8NE86	Calcium uniporter protein, mitochondrial	MCU	617	Color2 [DarkGray]	1	4					1	1	1	4.6	4.6	4.6	39.866	0	6.9556	498110	1	NaN	NaN	-5.00634	NaN	-4.26786	-2.63585	-0.258473	-1.25639	0.230692	-1.06955
+	2.63541	-1.56541	Q3ZCQ8	Q3ZCQ8	Mitochondrial import inner membrane translocase subunit TIM50	TIMM50	477	Color2 [DarkGray]	1	4					1	1	1	2.8	2.8	2.8	39.646	0	6.6211	1084200	1	-4.35091	-4.90835	-4.84971	-3.3084	-3.24904	-2.8553	-1.5067	-1.66531	-0.944201	-2.19787
+	1.92377	-1.57607	O14980	O14980	Exportin-1	XPO1	43	Color2 [DarkGray]	1	4					1	1	1	0.9	0.9	0.9	123.38	0	9.2113	4381300	1	-2.1727	-2.34726	-1.93581	-1.07783	-0.721912	0.0721865	0.793157	-0.852967	0.54732	-0.634371
+	2.58971	-1.58143	Q16891	Q16891	MICOS complex subunit MIC60	IMMT	472	Color2 [DarkGray]	1	4					1	1	1	2.5	2.5	2.5	83.677	0.0015723	6.3574	2016000	1	-4.32611	-4.89823	-4.30682	-3.14828	-2.95273	-2.68586	-1.04974	-1.52175	-0.735964	-2.07502
+	2.23986	-1.60479	O96005	O96005	Cleft lip and palate transmembrane protein 1	CLPTM1	112	Color2 [DarkGray]	1	4					2	2	2	2.4	2.4	2.4	76.096	0	12.016	1157700	2	-4.19121	-3.18904	-3.87377	-2.07705	-2.15572	-2.20689	-0.588331	-0.325379	-0.28107	-0.0807309
+	2.56517	-1.64097	P14625	P14625	Endoplasmin	HSP90B1	170	Color2 [DarkGray]	1	4					1	1	1	1	1	1	92.468	0.0014771	6.1537	0	1	-3.66259	-3.50089	-3.16469	-1.65126	-1.55508	-2.1989	-1.1949	-1.22642	-1.05892	-1.47766
+	2.62714	-1.72581	P35610	P35610	Sterol O-acyltransferase 1	SOAT1	233	Color2 [DarkGray]	1	4					4	4	4	10.5	10.5	10.5	64.734	0	90.344	54175000	7	-0.885769	-0.879897	-1.02765	0.476537	0.627062	1.28052	3.36645	4.00679	3.82055	3.48853
+	4.22477	-1.8231	P04844	P04844	Dolichyl-diphosphooligosaccharide--protein glycosyltransferase subunit 2	RPN2	122	Color2 [DarkGray]	1	4					2	2	2	3.2	3.2	3.2	69.283	0	16.554	4904300	3	-3.21351	-3.32877	-2.98282	-1.38307	-1.33768	-1.33504	0.510495	0.558102	0.612907	0.17908
+	6.59287	-1.94669	P46977;Q8TCJ2	P46977	Dolichyl-diphosphooligosaccharide--protein glycosyltransferase subunit STT3A	STT3A	268	Color2 [DarkGray]	1	4					4	4	4	5.1	5.1	5.1	80.529	0	29.212	113720000	6	0.761423	0.832631	0.754144	2.70729	2.75044	2.73052	3.73109	4.1454	4.10795	3.51064
+	5.24461	-2.07498	Q08945	Q08945	FACT complex subunit SSRP1	SSRP1	396	Color2 [DarkGray]	1	4					4	4	4	5.5	5.5	5.5	81.074	0	28.167	99671000	5	1.33478	1.53228	1.4797	3.577	3.50415	3.49053	1.99826	1.16417	1.27923	0.780596
+	4.03767	-2.26568	Q9Y264	Q9Y264	Angiopoietin-4	ANGPT4	873	Color2 [DarkGray]	1	4					1	1	1	2.4	2.4	2.4	56.848	0.0014948	6.1878	14445000	1	-2.99579	-2.66	-2.5372	-0.39736	-0.465027	-0.533575	-2.41634	-3.19824	-2.58934	-2.94475
+	4.84841	-2.26947	Q9Y5B9	Q9Y5B9	FACT complex subunit SPT16	SUPT16H	891	Color2 [DarkGray]	1	4					7	7	7	7.9	7.9	7.9	119.91	0	73.404	108030000	12	1.27477	1.37827	1.5477	3.73795	3.67297	3.59822	2.39332	0.986239	0.875447	0.472372
+	0.927806	-3.42006	Q96RD6	Q96RD6	Pannexin-2	PANX2	690	Color2 [DarkGray]	1	4					1	1	1	3	3	3	74.446	0.0015674	6.3467	6206300	1	NaN	-4.56179	-5.0327	-3.22158	0.905402	-1.81537	-1.22869	1.64518	0.413295	-1.4078
+	6.64739	-6.71193	P49450	P49450	Histone H3-like centromeric protein A	CENPA	274	Color2 [DarkGray]	1	4					2	2	2	9.3	9.3	9.3	15.99	0	15.491	181800000	4	-4.66749	-4.56768	-4.85188	2.08351	1.93768	2.02755	-1.92111	-3.46426	-4.04111	NaN

### Sheet: CENPA vs H3.1 Run 2
Significant	#NAME?	Difference	Protein IDs	Majority protein IDs	Protein names	Gene names	id	Symbol color	Symbol type	Symbol size	Show label	Only identified by site	Reverse	Potential contaminant	Peptides	Razor + unique peptides	Unique peptides	Sequence coverage [%]	Unique + razor sequence coverage [%]	Unique sequence coverage [%]	Mol. weight [kDa]	Q-value	Score	Intensity	MS/MS count	Reporter intensity corrected 1	Reporter intensity corrected 2	Reporter intensity corrected 3	Reporter intensity corrected 4	Reporter intensity corrected 5	Reporter intensity corrected 6	Reporter intensity corrected 7	Reporter intensity corrected 8	Reporter intensity corrected 9	Reporter intensity corrected 10
+	3.48332	-4.36258	Q5TEC6;Q71DI3;Q16695;P68431;Q6NXT2;P84243	Q5TEC6;Q71DI3;Q16695;P68431;Q6NXT2;P84243	Histone H3;Histone H3.2;Histone H3.1t;Histone H3.1;Histone H3.3C;Histone H3.3	HIST2H3PS2;HIST2H3A;HIST3H3;HIST1H3A;H3F3C;H3F3A	455	Color2 [DarkGray]	1	4					4	4	4	19.1	19.1	19.1	15.43	0	29.183	64717000000	11	7.81722	7.9107	7.91706	8.29186	8.31787	8.94485	4.44915	4.49041	3.5273	3.37938
+	3.58338	-2.34436	Q8WXX5	Q8WXX5	DnaJ homolog subfamily C member 9	DNAJC9	815	Color2 [DarkGray]	1	4					2	2	2	8.5	8.5	8.5	29.909	0	13.4	36933000	3	-0.198962	-0.435791	-0.283689	-0.190664	-0.218218	0.367873	-2.33592	-2.4071	-2.33106	-2.46778
+	0.931781	-2.10245	P04083	P04083	Annexin A1	ANXA1	166	Color2 [DarkGray]	1	4					2	2	2	5.5	5.5	5.5	38.714	0	12.078	18554000	2	-3.35334	-2.78119	-2.99561	0.703938	-2.82199	-0.331567	-3.02862	-3.07417	-2.65417	-1.86602
+	2.11874	-1.36556	Q7LFL8	Q7LFL8	CXXC-type zinc finger protein 5	CXXC5	707	Color2 [DarkGray]	1	4					1	1	1	6.5	6.5	6.5	32.977	0	38.023	19871000	1	-2.26514	-2.03572	-2.47064	-2.25555	-1.85665	-1.40614	-3.128	-3.04176	-3.44527	-4.79021
	0.640195	-1.22728	Q05586	Q05586	Glutamate receptor ionotropic, NMDA 1	GRIN1	491	Color2 [DarkGray]	1	4					1	1	1	1.1	1.1	1.1	105.37	0.008273	5.9131	0	1	-4.78239	-4.93689	-4.51317	-2.28366	-4.74925	-3.64903	-5.75379	-4.16436	-4.44564	-4.2326
+	1.15793	-1.15988	P33992	P33992	DNA replication licensing factor MCM5	MCM5	298	Color2 [DarkGray]	1	4					3	3	3	6.3	6.3	6.3	82.285	0	18.561	168700000	3	-0.158805	0.252661	0.38454	1.69174	0.275894	1.01839	-0.628456	0.119164	0.0156612	0.630543
+	2.12232	-1.12529	P62851	P62851	40S ribosomal protein S25	RPS25	443	Color2 [DarkGray]	1	4					1	1	1	8	8	8	13.742	0.002584	6.5862	85552000	1	-1.49979	-1.40835	-1.27031	-0.205189	-0.568679	0.161496	-1.19516	-1.47253	-1.32057	-2.45779
+	1.35333	-1.0832	Q00059	Q00059	Transcription factor A, mitochondrial	TFAM	466	Color2 [DarkGray]	1	4					1	1	1	4.9	4.9	4.9	29.096	0.0064447	6.0208	5590700	1	-4.85351	-5.11091	-5.54593	-4.73403	-4.3488	-3.48376	-5.31576	-5.158	-5.34245	-6.38579
	0.391433	-1.06104	P07355;A6NMY6	P07355;A6NMY6	Annexin A2;Putative annexin A2-like protein	ANXA2;ANXA2P2	16	Color2 [DarkGray]	1	4					1	1	1	2.4	2.4	2.4	38.604	0.0014451	7.7789	16085000	1	-4.32271	-4.29633	-4.22676	-0.96118	-4.73795	-3.71495	-3.83807	-4.27782	-4.48132	-3.18335
+	2.28911	-1.05115	O94880	O94880	PHD finger protein 14	PHF14	133	Color2 [DarkGray]	1	4					1	1	1	0.8	0.8	0.8	100.05	0.0013532	6.8214	23354000	1	-2.06929	-2.34879	-2.49334	-1.69064	-1.53859	-1.39097	-2.26245	-2.69322	-2.81797	-3.38699
+	2.90125	-1.01744	Q96T88	Q96T88	E3 ubiquitin-protein ligase UHRF1	UHRF1	890	Color2 [DarkGray]	1	4					7	7	6	8.6	8.6	7.7	89.813	0	52.968	922360000	10	3.14381	3.1057	3.49842	3.33139	3.51113	3.74011	2.58937	2.49307	2.4479	1.89435
+	3.08938	-0.996618	O15391;P25490	O15391;P25490	Transcription factor YY2;Transcriptional repressor protein YY1	YY2;YY1	77	Color2 [DarkGray]	1	4					1	1	1	2.4	2.4	2.4	41.347	0.004603	6.2214	29916000	1	0.716747	0.231108	1.09951	0.084753	-0.121023	0.171584	-1.01343	-1.02373	-0.817378	-1.83777
+	1.74847	-0.986949	O75190	O75190	DnaJ homolog subfamily B member 6	DNAJB6	109	Color2 [DarkGray]	1	4					2	2	2	7.4	7.4	7.4	36.087	0	46.442	101440000	2	0.947033	0.862179	0.938273	0.900919	0.807123	1.60353	0.0992908	0.19245	0.0589828	-1.37503
+	1.78517	-0.979272	Q13112	Q13112	Chromatin assembly factor 1 subunit B	CHAF1B	519	Color2 [DarkGray]	1	4					1	1	1	3.8	3.8	3.8	61.492	0.0015038	9.5161	3029300	1	-3.62889	-3.75769	-3.80245	-3.56494	-3.5198	-3.3149	-4.04615	-4.85553	-4.43578	-4.32914
+	2.44173	-0.960819	Q13185	Q13185	Chromobox protein homolog 3	CBX3	525	Color2 [DarkGray]	1	4					4	4	4	20.8	20.8	20.8	20.811	0	55.145	499910000	8	3.38913	2.95212	3.04318	4.03637	3.98087	4.44392	3.29395	3.19157	3.09318	1.93476
+	2.21304	-0.955666	P10071	P10071	Transcriptional activator GLI3;Transcriptional repressor GLI3R	GLI3	202	Color2 [DarkGray]	1	4					1	1	1	0.8	0.8	0.8	169.86	0	31.212	10072000	1	-2.48521	-2.8657	-3.29566	-2.96066	-2.72008	-2.75824	-3.60566	-4.09758	-3.60274	-4.4629
+	2.47017	-0.935708	P45973	P45973	Chromobox protein homolog 5	CBX5	337	Color2 [DarkGray]	1	4					3	3	3	15.2	15.2	15.2	22.225	0	39.376	311440000	3	2.46195	2.01147	1.97233	2.95268	2.95719	3.36107	2.27343	2.14171	2.04867	1.2113
+	3.03299	-0.922626	O15444	O15444	C-C motif chemokine 25	CCL25	78	Color2 [DarkGray]	1	4					1	1	1	12.7	12.7	12.7	16.609	0.0066225	6.1034	3940300	1	-4.86276	-4.62048	-4.54258	-4.40412	-4.33013	-4.37651	-5.27207	-5.12613	-5.48044	-5.88278
	0.638467	-0.865165	P05204	P05204	Non-histone chromosomal protein HMG-17	HMGN2	178	Color2 [DarkGray]	1	4					2	2	2	16.7	16.7	16.7	9.3926	0	11.945	149030000	2	2.32748	1.87477	2.13928	2.1203	1.81425	3.75305	1.53687	1.90117	1.65407	1.76507
+	1.89932	-0.856311	P62318	P62318	Small nuclear ribonucleoprotein Sm D3	SNRPD3	434	Color2 [DarkGray]	1	4					1	1	1	7.1	7.1	7.1	13.916	0.0013441	6.7395	24145000	1	0.130949	0.321136	0.116248	0.782619	0.35153	1.01279	-0.0776291	-0.116415	-0.227955	-0.905062
	0.618478	-0.851961	Q15149;P58107	Q15149;P58107	Plectin;Epiplakin	PLEC;EPPK1	590	Color2 [DarkGray]	1	4					2	2	2	0.8	0.8	0.8	531.78	0	11.999	27099000	2	-0.798154	-0.484372	-0.46952	0.233515	-1.62676	-1.55145	-1.96981	-1.92895	-1.60182	-0.64107
+	2.70721	-0.842337	Q96KQ7	Q96KQ7	Histone-lysine N-methyltransferase EHMT2	EHMT2	862	Color2 [DarkGray]	1	4					5	5	5	6	6	6	132.37	0	37.517	122540000	7	0.276037	0.210745	0.0441885	0.524038	0.580688	0.838666	-0.0639591	-0.266111	-0.253548	-0.333928
+	1.44465	-0.838858	Q92613	Q92613	Protein Jade-3	JADE3	823	Color2 [DarkGray]	1	4					1	1	1	1.2	1.2	1.2	93.807	0.0014599	8.1765	30580000	2	-0.964995	-1.21758	-0.985237	0.00740623	-0.907451	-0.316018	-1.29745	-1.18431	-1.25087	-2.09821
	0.61185	-0.830015	P15924	P15924	Desmoplakin	DSP	228	Color2 [DarkGray]	1	4					4	4	4	1.4	1.4	1.4	331.77	0	37.132	122630000	4	0.141998	0.125847	0.24381	1.31847	-0.584661	-0.0216246	-1.0478	-0.388204	-0.341854	0.919416
+	1.6561	-0.811677	Q9ULX6	Q9ULX6	A-kinase anchor protein 8-like	AKAP8L	1087	Color2 [DarkGray]	1	4					3	3	3	5.4	5.4	5.4	71.639	0	44.954	134420000	4	0.236769	0.632555	0.551568	0.0770397	0.203926	0.765378	-0.535618	-0.533682	-0.319387	-0.59128
+	3.44311	-0.786205	O95208	O95208	Epsin-2	EPN2	140	Color2 [DarkGray]	1	4					1	1	1	1.6	1.6	1.6	68.481	0.0064309	6.0113	0	1	-0.326925	-0.184477	-0.470078	-0.698347	-0.662312	-0.500228	-1.33806	-1.4305	-1.45094	-0.358155
+	2.9129	-0.779209	O75928;O75925	O75928;O75925	E3 SUMO-protein ligase PIAS2;E3 SUMO-protein ligase PIAS1	PIAS2;PIAS1	125	Color2 [DarkGray]	1	4					1	1	1	2.4	2.4	2.4	68.24	0.001328	6.6995	28021000	1	-2.14679	-2.24983	-1.88046	-2.16317	-2.32166	-2.12239	-2.88517	-2.93375	-3.12592	-2.82628
+	3.30018	-0.764613	Q13111	Q13111	Chromatin assembly factor 1 subunit A	CHAF1A	518	Color2 [DarkGray]	1	4					11	11	10	10.7	10.7	9.3	106.91	0	190.38	788050000	12	3.50787	3.52599	3.46437	3.45077	3.56509	3.62465	2.89004	2.72978	2.72685	2.88146
+	2.89079	-0.762728	Q6NUI2	Q6NUI2	Glycerol-3-phosphate acyltransferase 2, mitochondrial	GPAT2	673	Color2 [DarkGray]	1	4					1	1	1	1.8	1.8	1.8	87.834	0.006689	6.1288	21621000	1	-3.81256	-3.77381	-3.95635	-3.34872	-3.31833	-3.11861	-3.91358	-4.0356	-4.12466	-4.25106
+	1.95458	-0.757421	P31270	P31270	Homeobox protein Hox-A11	HOXA11	287	Color2 [DarkGray]	1	4					1	1	1	2.9	2.9	2.9	34.486	0.0013158	6.6742	21688000	1	-1.01975	-0.796913	-1.07216	-1.35914	-1.05448	-0.807826	-1.8181	-1.73849	-1.93712	-2.12768
+	3.06711	-0.750571	O95785	O95785	Protein Wiz	WIZ	158	Color2 [DarkGray]	1	4					4	4	4	2.9	2.9	2.9	178.67	0	27.613	214890000	5	1.16019	0.968565	0.937797	1.42867	1.58621	1.63862	0.90996	0.734941	0.756884	0.332836
+	2.00942	-0.746734	Q9H582	Q9H582	Zinc finger protein 644	ZNF644	967	Color2 [DarkGray]	1	4					3	3	3	2.1	2.1	2.1	149.56	0	25.243	74139000	5	-0.076931	0.0758762	-0.232741	0.0421124	0.128918	0.538066	-0.523417	-0.416344	-0.591344	-0.543412
+	1.74821	-0.738503	P46783;Q9NQ39	P46783	40S ribosomal protein S10	RPS10	348	Color2 [DarkGray]	1	4					3	3	3	15.2	15.2	15.2	18.898	0	19.333	250140000	3	2.83674	3.04044	2.65136	3.47035	3.3449	3.95865	2.92101	2.82884	2.80855	0.719713
+	2.77582	-0.729435	Q6SPF0	Q6SPF0	Atherin	SAMD1	687	Color2 [DarkGray]	1	4					5	5	5	15.2	15.2	15.2	56.051	0	34.101	258980000	6	1.5237	1.43185	1.34991	1.36963	1.54773	1.60246	0.898777	0.764647	0.668089	0.481737
	0.482696	-0.727766	P04264	P04264	Keratin, type II cytoskeletal 1	KRT1	168	Color2 [DarkGray]	1	4					14	14	2	22.7	22.7	2.6	66.038	0	240.12	13990000000	37	4.67406	5.07524	5.42911	6.97331	4.86523	6.22765	4.86417	5.59451	5.42422	6.09188
+	1.08447	-0.721559	Q9NQR1	Q9NQR1	N-lysine methyltransferase SETD8	SETD8	999	Color2 [DarkGray]	1	4					1	1	1	3.8	3.8	3.8	42.889	0.0013661	6.9542	9797600	1	-4.06311	-4.76015	-4.3727	-4.53808	-4.11933	-3.5732	-4.90202	-4.97331	-4.51995	-4.82467
+	2.32582	-0.717606	Q71UI9;P0C0S5	Q71UI9;P0C0S5	Histone H2A.V;Histone H2A.Z	H2AFV;H2AFZ	199	Color2 [DarkGray]	1	4					2	2	2	18.8	18.8	18.8	13.509	0	16.779	553880000	3	1.95582	1.94837	2.03675	2.36267	2.15355	2.54696	1.68339	1.52743	1.69952	0.543304
+	2.1317	-0.711656	P31277	P31277	Homeobox protein Hox-D11	HOXD11	290	Color2 [DarkGray]	1	4					2	2	2	8.6	8.6	8.6	35.197	0	90.476	33217000	2	-0.448193	-0.409913	-0.615859	-0.581936	-0.515988	-0.158284	-1.02556	-1.19175	-1.17387	-1.71807
+	1.5214	-0.701442	P83731	P83731	60S ribosomal protein L24	RPL24	463	Color2 [DarkGray]	1	4					2	2	2	13.4	13.4	13.4	17.779	0	12.928	228730000	4	1.97179	2.01725	2.05936	2.67107	2.96896	3.35862	2.4481	2.23992	2.2063	-0.0943813
	0.520062	-0.699644	Q02413	Q02413	Desmoglein-1	DSG1	480	Color2 [DarkGray]	1	4					1	1	1	1.8	1.8	1.8	113.75	0.0013774	7.0495	34989000	1	-2.51249	-2.5056	-2.07532	-0.695248	-2.63815	-1.33739	-2.53636	-2.02228	-2.21107	-1.91295
+	2.28037	-0.68984	O95625	O95625	Zinc finger and BTB domain-containing protein 11	ZBTB11	153	Color2 [DarkGray]	1	4					1	1	1	0.9	0.9	0.9	119.38	0.0065574	6.0857	8534700	1	-2.85353	-2.79111	-3.11601	-2.85964	-2.4951	-2.63627	-3.39562	-3.22446	-3.44045	-3.08939
	0	-0.677079	P04406	P04406	Glyceraldehyde-3-phosphate dehydrogenase	GAPDH	169	Color2 [DarkGray]	1	4					1	1	1	6.3	6.3	6.3	36.053	0.005637	6.1507	0	1	NaN	-6.43876	NaN	-4.78447	NaN	-6.16088	NaN	-6.14975	NaN	-6.16269
+	1.78309	-0.671497	Q8NCN4	Q8NCN4	E3 ubiquitin-protein ligase RNF169	RNF169	768	Color2 [DarkGray]	1	4					3	3	3	4.7	4.7	4.7	77.193	0	18.764	67584000	3	-0.511768	-0.556522	-0.64125	-0.394072	-0.136112	0.112557	-0.6472	-0.854871	-0.930048	-1.15173
+	1.39816	-0.669777	O95503	O95503	Chromobox protein homolog 6	CBX6	151	Color2 [DarkGray]	1	4					4	4	4	15.3	15.3	15.3	43.898	0	28.74	187850000	5	0.882269	1.01896	0.873853	1.2029	1.54233	1.81805	1.10949	0.790804	0.653669	-0.926594
+	1.53497	-0.655205	Q96FF9	Q96FF9	Sororin	CDCA5	847	Color2 [DarkGray]	1	4					1	1	1	5.6	5.6	5.6	27.6	0.0084299	5.9501	13732000	1	-4.70479	-4.93615	-4.85761	-4.77414	-4.58841	-4.32339	-4.96212	-5.21739	-5.47204	-4.59216
+	2.8874	-0.652219	P10244	P10244	Myb-related protein B	MYBL2	204	Color2 [DarkGray]	1	4					1	1	1	3.6	3.6	3.6	78.763	0.0014903	8.7284	8975900	2	-2.12787	-2.21671	-2.25053	-2.67144	-2.60045	-2.41195	-3.19423	-3.26127	-3.18499	-3.40108
+	2.94424	-0.651354	Q6ZU65	Q6ZU65	Ubinuclein-2	UBN2	698	Color2 [DarkGray]	1	4					2	2	2	1.6	1.6	1.6	146.09	0	13.306	50394000	3	0.78676	0.892593	0.725162	0.472673	0.589968	0.551566	0.00948715	-0.23366	-0.115681	0.410278
	0.596115	-0.650258	P19883	P19883	Follistatin	FST	245	Color2 [DarkGray]	1	4					1	1	1	5.8	5.8	5.8	38.007	0.0074547	5.9923	28433000	1	-3.68105	-3.09292	-3.18208	-1.75498	-3.159	-2.78279	-3.58838	-3.3156	-2.74356	-2.42448
+	1.24147	-0.647808	Q86Y97	Q86Y97	Histone-lysine N-methyltransferase SUV420H2	SUV420H2	732	Color2 [DarkGray]	1	4					2	2	2	6.1	6.1	6.1	52.112	0	22.688	94040000	2	-0.755455	-0.81949	-0.795886	-0.336874	-0.15585	0.471395	-0.670773	-0.64964	-0.644341	-2.11339
	0.267465	-0.613591	P09110	P09110	3-ketoacyl-CoA thiolase, peroxisomal	ACAA1	195	Color2 [DarkGray]	1	4					1	1	1	3.1	3.1	3.1	44.292	0.0013055	6.6382	3172300	2	-5.9023	-6.25982	-4.99805	-4.84628	NaN	-6.39558	NaN	-5.91517	-6.55387	-2.83891
+	1.68906	-0.612423	Q14807	Q14807	Kinesin-like protein KIF22	KIF22	579	Color2 [DarkGray]	1	4					6	6	6	12.2	12.2	12.2	73.261	0	78.802	720740000	11	3.38226	3.59075	3.33096	3.2803	3.60365	3.78187	3.04345	2.98763	2.79747	3.17369
+	1.36306	-0.611656	Q86Y91;Q8NI77	Q86Y91;Q8NI77	Kinesin-like protein KIF18B;Kinesin-like protein KIF18A	KIF18B;KIF18A	731	Color2 [DarkGray]	1	4					2	2	2	2.3	2.3	2.3	93.01	0	13.2	247300000	2	1.13481	1.35941	1.13908	1.14495	1.41122	1.81871	0.978712	0.840721	0.720486	0.40266
+	2.5977	-0.607811	Q7Z3K3	Q7Z3K3	Pogo transposable element with ZNF domain	POGZ	710	Color2 [DarkGray]	1	4					6	6	6	5.8	5.8	5.8	155.34	0	231.17	153660000	7	0.625322	0.456636	0.540776	0.720287	0.857553	0.992272	0.322184	0.168966	0.255531	-0.0306168
+	1.58385	-0.604766	P19544	P19544	Wilms tumor protein	WT1	243	Color2 [DarkGray]	1	4					1	1	1	2.4	2.4	2.4	49.188	0.0047337	6.3375	5466600	1	-3.62045	-3.22322	-3.89459	-3.71197	-3.68506	-3.44091	-3.96095	-4.20214	-4.48914	-5.3323
+	1.97961	-0.597198	O95391	O95391	Pre-mRNA-splicing factor SLU7	SLU7	149	Color2 [DarkGray]	1	4					2	2	2	3.2	3.2	3.2	68.386	0	12.939	18954000	2	-2.26383	-1.82978	-2.28852	-2.3494	-2.31642	-2.09304	-2.80824	-3.04744	-2.69477	-3.04408
+	1.92893	-0.597075	Q8WUU5	Q8WUU5	GATA zinc finger domain-containing protein 1	GATAD1	806	Color2 [DarkGray]	1	4					1	1	1	5.6	5.6	5.6	28.69	0.0065288	6.0679	10963000	1	-2.71219	-2.95052	-3.15701	-2.67493	-2.71715	-2.34659	-3.30152	-3.06287	-3.16552	-4.03467
+	2.67916	-0.592163	A6NHR9	A6NHR9	Structural maintenance of chromosomes flexible hinge domain-containing protein 1	SMCHD1	12	Color2 [DarkGray]	1	4					3	3	3	1.6	1.6	1.6	226.37	0	19.919	43390000	3	-0.441995	-0.736946	-0.535436	-0.497904	-0.319212	-0.43382	-0.882027	-1.04753	-1.09786	-1.27399
+	2.25443	-0.584839	P33993	P33993	DNA replication licensing factor MCM7	MCM7	299	Color2 [DarkGray]	1	4					4	4	4	5.3	5.3	5.3	81.307	0	91.229	178040000	4	1.26272	1.56108	2.0562	1.18967	1.26933	1.51106	0.655205	0.740953	0.819386	1.91731
+	1.99648	-0.580054	Q96PU4	Q96PU4	E3 ubiquitin-protein ligase UHRF2	UHRF2	878	Color2 [DarkGray]	1	4					7	6	6	9	8.1	8.1	89.984	0	46.065	397810000	10	2.37205	2.32182	2.51797	2.60659	2.75591	3.01709	2.28887	2.19456	2.156	1.35853
+	1.63296	-0.576016	Q96MW7	Q96MW7	Tigger transposable element-derived protein 1	TIGD1	870	Color2 [DarkGray]	1	4					1	1	1	1.4	1.4	1.4	67.298	0.0046136	6.229	36199000	1	-1.48751	-1.34879	-1.48355	-1.76657	-1.60162	-1.27444	-2.26207	-2.02644	-2.08216	-2.50732
	0.406334	-0.573519	P14618;P30613	P14618;P30613	Pyruvate kinase PKM;Pyruvate kinase PKLR	PKM;PKLR	223	Color2 [DarkGray]	1	4					1	1	1	2.1	2.1	2.1	57.936	0.0037221	6.4805	3471700	1	-3.59184	-4.04706	-3.97513	-2.17758	-4.20004	-3.58543	-3.8951	-3.91204	-3.87647	-2.73527
+	2.88721	-0.570377	Q14839;Q8TDI0	Q14839	Chromodomain-helicase-DNA-binding protein 4	CHD4	580	Color2 [DarkGray]	1	4					9	9	9	5.7	5.7	5.7	218	0	142.77	663970000	14	3.62422	3.34239	3.42308	3.6118	3.7708	3.61924	3.16763	3.00426	3.11881	2.65753
+	2.00296	-0.568656	P62081	P62081	40S ribosomal protein S7	RPS7	424	Color2 [DarkGray]	1	4					2	2	2	16	16	16	22.127	0	37.932	97006000	2	-0.602757	-0.255713	-0.328336	0.392769	0.0339527	0.165513	-0.470771	-0.249329	-0.393633	-1.21011
+	1.10706	-0.567177	Q5TGY3	Q5TGY3	AT-hook DNA-binding motif-containing protein 1	AHDC1	653	Color2 [DarkGray]	1	4					2	2	2	2.2	2.2	2.2	168.35	0	14.023	11258000	2	-3.23801	-2.98338	-3.41269	-3.17483	-2.91492	-2.85502	-3.56051	-3.16196	-3.92383	-3.78383
+	2.30238	-0.565293	Q9UGL1	Q9UGL1	Lysine-specific demethylase 5B	KDM5B	1062	Color2 [DarkGray]	1	4					2	2	2	1.2	1.2	1.2	175.66	0	13.345	86895000	2	0.584494	0.621788	0.505616	0.0702152	0.152166	0.360402	-0.268238	-0.407007	-0.43785	-0.272591
+	2.33699	-0.560053	P20585	P20585	DNA mismatch repair protein Msh3	MSH3	247	Color2 [DarkGray]	1	4					4	4	4	5.2	5.2	5.2	127.41	0	41.189	44882000	4	-0.441567	-0.262937	-0.37412	-0.207155	-0.0337601	0.0619459	-0.720603	-0.519762	-0.618762	-0.660269
+	1.89456	-0.557766	Q3KQU3	Q3KQU3	MAP7 domain-containing protein 1	MAP7D1	621	Color2 [DarkGray]	1	4					2	2	2	3.6	3.6	3.6	92.819	0	21.415	11271000	2	-0.56487	-0.537709	-0.930148	-0.795628	-0.489937	-0.53237	-1.04919	-1.33699	-1.10505	-1.84398
+	1.74027	-0.555725	Q9UIU6	Q9UIU6	Homeobox protein SIX4	SIX4	1072	Color2 [DarkGray]	1	4					1	1	1	4	4	4	82.932	0	27.33	6286400	1	-3.30087	-3.41816	-3.40095	-3.84964	-3.70671	-3.39248	-4.11973	-4.29368	-4.2026	-4.79927
+	2.92855	-0.552157	P27987	P27987	Inositol-trisphosphate 3-kinase B	ITPKB	276	Color2 [DarkGray]	1	4					2	2	2	2.5	2.5	2.5	102.38	0.0015848	11.597	20213000	3	-2.78614	-2.67952	-2.62437	-2.45132	-2.38076	-2.46345	-3.0044	-2.86825	-3.07935	-1.86102
+	1.19932	-0.547026	Q96ME7	Q96ME7	Zinc finger protein 512	ZNF512	868	Color2 [DarkGray]	1	4					4	4	4	6.2	6.2	6.2	64.681	0	48.485	304230000	4	2.08703	1.91159	1.91152	2.17969	2.24088	2.84321	1.9394	1.85662	1.82668	0.630413
+	2.51296	-0.542814	Q6P1J9	Q6P1J9	Parafibromin	CDC73	677	Color2 [DarkGray]	1	4					4	4	4	7.2	7.2	7.2	60.576	0	24.154	89522000	4	0.0404205	0.00037384	0.0434294	-0.180834	-0.121746	0.0494566	-0.528621	-0.672035	-0.68091	-0.916408
+	1.35106	-0.542254	Q9H5V9	Q9H5V9	UPF0428 protein CXorf56	CXorf56	970	Color2 [DarkGray]	1	4					2	2	2	12.2	12.2	12.2	25.624	0	37.577	106260000	3	0.715342	0.566204	0.769767	0.867146	1.02081	1.41429	0.701115	0.590719	0.383644	-2.37539
+	1.60394	-0.537556	Q149N8	Q149N8	E3 ubiquitin-protein ligase SHPRH	SHPRH	583	Color2 [DarkGray]	1	4					2	2	2	1.7	1.7	1.7	193.08	0	24.475	37714000	2	-2.30243	-2.69408	-2.18759	-2.08914	-2.05822	-1.95063	-2.34352	-2.51947	-2.84767	-2.96603
+	1.44605	-0.535956	Q15475	Q15475	Homeobox protein SIX1	SIX1	599	Color2 [DarkGray]	1	4					1	1	1	4.6	4.6	4.6	32.21	0.0048019	6.388	22490000	2	-0.824327	-0.808681	-0.846789	-0.90833	-0.907148	-0.47399	-1.175	-1.23985	-1.48249	-1.42469
+	2.31558	-0.529815	Q09028	Q09028	Histone-binding protein RBBP4	RBBP4	500	Color2 [DarkGray]	1	4					3	3	2	9.2	9.2	6.1	47.655	0	28.968	78780000	4	-0.23204	-0.833875	-0.914059	-0.0822906	-0.130115	0.16993	-0.525946	-0.540666	-0.565308	-1.51715
+	1.24347	-0.518017	P35453	P35453	Homeobox protein Hox-D13	HOXD13	305	Color2 [DarkGray]	1	4					3	3	3	18.7	18.7	18.7	36.101	0	64.75	171980000	6	0.857473	1.07981	0.645228	0.71755	0.934431	1.3364	0.501459	0.592049	0.340826	-0.178999
+	2.16718	-0.517614	P35251	P35251	Replication factor C subunit 1	RFC1	304	Color2 [DarkGray]	1	4					5	5	5	4.3	4.3	4.3	128.25	0	32.537	159810000	5	1.83224	1.99238	1.73572	1.72622	1.91342	2.06632	1.37849	1.42497	1.34966	2.00705
+	3.17782	-0.516188	Q9HCK8	Q9HCK8	Chromodomain-helicase-DNA-binding protein 8	CHD8	993	Color2 [DarkGray]	1	4					1	1	1	0.5	0.5	0.5	290.52	0.0015083	10.102	26979000	1	-1.33646	-1.6979	-1.10975	-2.3215	-2.33269	-2.294	-2.93262	-2.80969	-2.75446	-2.65317
+	2.79323	-0.506078	Q8IWI9	Q8IWI9	MAX gene-associated protein	MGA	735	Color2 [DarkGray]	1	4					2	2	2	0.9	0.9	0.9	336.16	0	12.753	72844000	3	-0.180966	-0.135479	-0.3775	-0.377323	-0.211427	-0.335906	-0.732431	-0.826468	-0.883991	-0.56164
+	1.93031	-0.498816	P29375	P29375	Lysine-specific demethylase 5A	KDM5A	282	Color2 [DarkGray]	1	4					3	3	3	1.8	1.8	1.8	192.09	0	18.12	40165000	3	-1.54609	-1.43812	-1.8539	-1.89208	-1.69726	-1.67224	-2.14041	-2.43011	-2.18751	-1.75195
+	3.46852	-0.497344	Q7Z5J4	Q7Z5J4	Retinoic acid-induced protein 1	RAI1	712	Color2 [DarkGray]	1	4					4	4	4	3	3	3	203.35	0	39.533	144680000	8	0.532242	0.276924	0.491141	0.788694	0.921917	0.844638	0.383205	0.365154	0.314857	0.393623
+	2.26459	-0.494604	P54198	P54198	Protein HIRA	HIRA	393	Color2 [DarkGray]	1	4					2	2	2	2.7	2.7	2.7	111.83	0	11.717	46097000	2	0.63373	0.563173	0.480073	0.271732	0.349504	0.0634012	-0.229127	-0.244892	-0.325155	0.126825
+	3.19389	-0.493386	P52272	P52272	Heterogeneous nuclear ribonucleoprotein M	HNRNPM	385	Color2 [DarkGray]	1	4					17	17	17	27.7	27.7	27.7	77.515	0	252.04	10470000000	36	6.37113	6.48664	6.39454	5.74654	5.88503	5.77726	5.36382	5.26476	5.3001	6.06857
+	2.45561	-0.492401	P35250	P35250	Replication factor C subunit 2	RFC2	303	Color2 [DarkGray]	1	4					3	3	3	7.6	7.6	7.6	39.157	0	17.328	334520000	3	3.35583	3.41595	3.28507	3.06747	3.22113	3.24633	2.78379	2.68742	2.58652	3.35775
+	1.72373	-0.488187	P50548	P50548	ETS domain-containing transcription factor ERF	ERF	372	Color2 [DarkGray]	1	4					2	2	2	6.4	6.4	6.4	58.702	0	20.347	57746000	2	-1.104	-0.826897	-1.03927	-1.03874	-1.18802	-0.933945	-1.34332	-1.69877	-1.58318	-2.26281
+	2.35682	-0.488146	Q14980	Q14980	Nuclear mitotic apparatus protein 1	NUMA1	582	Color2 [DarkGray]	1	4					10	10	10	5.2	5.2	5.2	238.26	0	87.739	532040000	15	3.47497	3.28009	3.20781	3.48998	3.68278	3.58165	3.2225	3.02482	3.04265	2.30298
+	1.86307	-0.487941	Q96QE3	Q96QE3	ATPase family AAA domain-containing protein 5	ATAD5	880	Color2 [DarkGray]	1	4					6	6	6	3.9	3.9	3.9	207.57	0	45.926	252240000	8	2.25545	2.46512	2.26364	2.12597	2.3776	2.48106	1.84592	1.92191	1.75298	2.35331
+	1.21156	-0.486574	P56715	P56715	Oxygen-regulated protein 1	RP1	405	Color2 [DarkGray]	1	4					1	1	1	0.4	0.4	0.4	240.66	0.0083333	5.9295	123800000	1	1.27578	1.29834	1.53076	1.30192	1.442	1.90448	1.15932	1.03562	0.993734	0.133034
+	1.25853	-0.479689	O43463	O43463	Histone-lysine N-methyltransferase SUV39H1	SUV39H1	89	Color2 [DarkGray]	1	4					2	2	2	5.3	5.3	5.3	47.907	0	12.273	65746000	3	-0.669493	-0.77299	-0.641778	-0.289858	0.00389862	0.329387	-0.46913	-0.469447	-0.457063	-1.71258
	0.91317	-0.478557	P62899	P62899	60S ribosomal protein L31	RPL31	446	Color2 [DarkGray]	1	4					1	1	1	11.2	11.2	11.2	14.463	0.004635	6.2604	11184000	1	-2.08719	-1.89473	-2.18196	-0.562782	-1.40316	-1.04118	-1.51532	-1.49579	-1.43169	-2.44613
	0.735322	-0.477951	Q8WWK9	Q8WWK9	Cytoskeleton-associated protein 2	CKAP2	812	Color2 [DarkGray]	1	4					3	3	3	5.7	5.7	5.7	76.986	0	71.602	229340000	7	2.09058	2.19047	2.00572	2.42427	2.6736	3.37282	2.48846	2.3701	2.17828	0.727674
+	0.957924	-0.477403	P31274	P31274	Homeobox protein Hox-C9	HOXC9	289	Color2 [DarkGray]	1	4					1	1	1	7.7	7.7	7.7	29.248	0.0013569	6.847	11547000	1	-3.15481	-2.81025	-3.46523	-3.163	-3.24839	-2.57797	-3.28589	-3.62821	-3.50748	-4.11722
+	1.7185	-0.475055	O75367	O75367	Core histone macro-H2A.1	H2AFY	110	Color2 [DarkGray]	1	4					4	4	4	14.8	14.8	14.8	39.617	0	56.893	340190000	5	1.83053	1.81628	1.60632	2.01791	2.11633	2.35417	1.75301	1.53752	1.77271	1.19616
+	1.09217	-0.474628	P16402	P16402	Histone H1.3	HIST1H1D	229	Color2 [DarkGray]	1	4					7	1	1	26.7	7.2	7.2	22.35	0.0015244	10.62	98118000	1	-1.32706	-0.498084	-0.578427	-0.574409	-1.18954	-0.674693	-1.31582	-1.39876	-1.14794	-1.0708
	0.803073	-0.471736	P02545	P02545	Prelamin-A/C;Lamin-A/C	LMNA	165	Color2 [DarkGray]	1	4					4	3	3	5.7	4.5	4.5	74.139	0	28.38	100280000	4	1.16731	0.750433	0.697883	1.3693	1.00571	0.477756	0.641218	0.373903	0.422438	0.844528
+	1.64117	-0.471013	O15049	O15049	NEDD4-binding protein 3	N4BP3	69	Color2 [DarkGray]	1	4					1	1	1	1.8	1.8	1.8	60.469	0.0091463	5.8713	49127000	1	-1.7866	-1.6821	-1.93216	-2.01464	-1.83669	-1.68955	-2.16084	-2.31614	-2.47693	-2.4098
+	1.567	-0.470164	Q92908	Q92908	Transcription factor GATA-6	GATA6	834	Color2 [DarkGray]	1	4					2	2	2	3.9	3.9	3.9	60.032	0	15.483	31463000	2	-0.825814	-1.07207	-1.41505	-1.08415	-1.23489	-0.807554	-1.62599	-1.47734	-1.43375	-2.21875
+	1.32993	-0.454133	Q92826	Q92826	Homeobox protein Hox-B13	HOXB13	832	Color2 [DarkGray]	1	4					1	1	1	4.2	4.2	4.2	30.675	0.0084122	5.9476	44250000	1	-0.934484	-0.928581	-1.31607	-1.2035	-0.957008	-0.674173	-1.37247	-1.33533	-1.48928	-1.82149
+	1.67245	-0.452884	Q14527	Q14527	Helicase-like transcription factor	HLTF	562	Color2 [DarkGray]	1	4					8	8	8	8.7	8.7	8.7	113.93	0	50.626	488500000	9	3.68363	3.48682	3.61515	3.1958	3.36803	3.61671	2.94172	2.9671	2.91308	2.67282
+	1.60219	-0.451147	O43424	O43424	Glutamate receptor ionotropic, delta-2	GRID2	88	Color2 [DarkGray]	1	4					1	1	1	1.7	1.7	1.7	113.35	0.0064378	6.0185	146890000	1	1.03043	1.22037	1.15097	0.939774	1.13749	1.35411	0.722456	0.757439	0.598036	0.0773582
+	1.69013	-0.451134	Q9Y3A2	Q9Y3A2	Probable U3 small nucleolar RNA-associated protein 11	UTP11L	1111	Color2 [DarkGray]	1	4					1	1	1	3.2	3.2	3.2	30.446	0.0013928	7.1385	35638000	1	1.02178	1.0873	0.944512	0.947685	1.04272	1.31281	0.751955	0.617582	0.580276	0.0540829
+	2.14928	-0.451124	Q86U86	Q86U86	Protein polybromo-1	PBRM1	718	Color2 [DarkGray]	1	4					7	7	7	4.9	4.9	4.9	192.95	0	43.334	402250000	8	2.74146	2.66859	2.61905	2.56525	2.68438	2.82809	2.33226	2.18297	2.20912	1.72521
+	0.984938	-0.449039	P78549	P78549	Endonuclease III-like protein 1	NTHL1	459	Color2 [DarkGray]	1	4					4	4	4	11.2	11.2	11.2	34.389	0	25.633	278270000	5	1.17495	1.00682	0.855111	1.37607	1.64372	2.09288	1.33719	1.24223	1.18613	-0.215766
+	1.55609	-0.446713	Q12955	Q12955	Ankyrin-3	ANK3	516	Color2 [DarkGray]	1	4					1	1	1	0.3	0.3	0.3	480.4	0.0056306	6.1494	46803000	1	1.20693	1.23529	1.1626	1.30527	1.51287	1.70701	1.18604	0.978382	1.02059	0.672134
+	1.43372	-0.446379	Q9NRL2	Q9NRL2	Bromodomain adjacent to zinc finger domain protein 1A	BAZ1A	1006	Color2 [DarkGray]	1	4					20	20	20	12.3	12.3	12.3	178.7	0	291.75	2368700000	35	5.20163	5.23074	5.20425	5.02624	5.21284	5.48114	4.88784	4.80961	4.68363	4.15342
+	2.69779	-0.443684	Q8TD26	Q8TD26	Chromodomain-helicase-DNA-binding protein 6	CHD6	791	Color2 [DarkGray]	1	4					2	2	2	1.1	1.1	1.1	305.41	0	83.637	42447000	2	-0.077529	0.0588799	-0.121749	-0.480745	-0.328228	-0.472785	-0.877339	-0.803759	-0.931712	-0.490071
	0.641085	-0.442774	Q13547	Q13547	Histone deacetylase 1	HDAC1	540	Color2 [DarkGray]	1	4					1	1	1	3.7	3.7	3.7	55.102	0.0013624	6.8909	9972500	1	-4.50028	-4.6073	-4.41903	-4.84796	-4.38048	-4.27872	-5.4508	-4.60517	-4.7795	-4.80438
+	1.64988	-0.442576	Q9BSD7	Q9BSD7	Cancer-related nucleoside-triphosphatase	NTPCR	913	Color2 [DarkGray]	1	4					3	3	3	18.9	18.9	18.9	20.713	0	24.404	151950000	3	1.51257	1.61155	1.62965	1.48512	1.64708	1.84369	1.19745	1.33664	1.11407	2.15597
+	1.6596	-0.441593	Q8NHY2	Q8NHY2	E3 ubiquitin-protein ligase RFWD2	RFWD2	785	Color2 [DarkGray]	1	4					1	1	1	1.2	1.2	1.2	80.473	0.0056561	6.1604	100570000	2	2.04418	1.88462	1.68413	2.12254	2.31043	2.48317	1.93992	1.91051	1.74093	1.29696
	0.864968	-0.440232	Q8N9Z2	Q8N9Z2	Coiled-coil domain-containing protein 71L	CCDC71L	761	Color2 [DarkGray]	1	4					3	3	3	11.1	11.1	11.1	26.261	0	18.093	132680000	3	0.95809	1.10938	0.867942	1.25413	1.54358	2.00078	1.34677	1.0724	1.05862	0.0330791
+	2.35749	-0.440147	Q96JM7	Q96JM7	Lethal(3)malignant brain tumor-like protein 3	L3MBTL3	858	Color2 [DarkGray]	1	4					1	1	1	1.4	1.4	1.4	88.336	0.0014006	7.2244	41952000	1	-0.0741682	-0.196825	-0.0242262	-0.149706	-0.105568	-0.209352	-0.459647	-0.634251	-0.69117	-1.16972
	0.910325	-0.440101	Q5VTR2	Q5VTR2	E3 ubiquitin-protein ligase BRE1A	RNF20	656	Color2 [DarkGray]	1	4					1	1	1	1.2	1.2	1.2	113.66	0.0046893	6.3248	20361000	1	-2.95671	-3.09709	-2.7058	-2.48268	-2.27062	-1.72906	-2.60055	-2.55921	-2.64289	-4.1844
+	1.78134	-0.44009	P52597	P52597	Heterogeneous nuclear ribonucleoprotein F;Heterogeneous nuclear ribonucleoprotein F, N-terminally processed	HNRNPF	388	Color2 [DarkGray]	1	4					4	3	3	9.4	7	7	45.671	0	23.738	180180000	5	1.76217	2.02071	1.96694	1.71488	1.80163	1.99422	1.51817	1.26274	1.40955	0.656929
+	1.31664	-0.439882	O95251	O95251	Histone acetyltransferase KAT7	KAT7	145	Color2 [DarkGray]	1	4					3	3	3	6.4	6.4	6.4	70.642	0	24.404	93427000	3	0.331741	0.290066	0.300639	0.753668	0.706219	1.16551	0.38851	0.369253	0.547991	-1.00397
+	1.10037	-0.438615	P31271	P31271	Homeobox protein Hox-A13	HOXA13	288	Color2 [DarkGray]	1	4					1	1	1	3.9	3.9	3.9	39.726	0.0014641	8.2374	28414000	1	-3.25057	-3.16778	-3.13923	-3.35955	-3.32166	-2.96637	-3.5666	-3.92766	-3.46916	-3.62895
+	1.43304	-0.436092	Q14934;Q13469;O95644;Q12968	Q14934;Q13469;O95644;Q12968	Nuclear factor of activated T-cells, cytoplasmic 4;Nuclear factor of activated T-cells, cytoplasmic 2;Nuclear factor of activated T-cells, cytoplasmic 1;Nuclear factor of activated T-cells, cytoplasmic 3	NFATC4;NFATC2;NFATC1;NFATC3	154	Color2 [DarkGray]	1	4					1	1	1	1	1	1	95.448	0.0045872	6.2017	22842000	1	-1.40502	-1.45826	-1.13713	-1.55564	-1.48829	-1.35661	-2.11512	-1.92368	-1.67002	-1.79029
	0.637682	-0.434428	Q96NR3	Q96NR3	Patched domain-containing protein 1	PTCHD1	873	Color2 [DarkGray]	1	4					1	1	1	1.8	1.8	1.8	101.34	0.0082902	5.918	44904000	1	0.652002	0.730074	0.683276	0.758642	-0.0364685	-0.160415	-0.429893	-0.0582771	-0.253355	-0.118439
+	1.09475	-0.434223	P56545	P56545	C-terminal-binding protein 2	CTBP2	404	Color2 [DarkGray]	1	4					1	1	1	2.5	2.5	2.5	48.944	0.0013038	6.6371	36821000	1	-1.83893	-2.13762	-1.40868	-2.10665	-2.67608	-2.14546	-2.72038	-2.80739	-2.7031	-2.21801
+	1.59375	-0.433965	Q9H7E9	Q9H7E9	UPF0488 protein C8orf33	C8orf33	977	Color2 [DarkGray]	1	4					5	5	4	28.4	28.4	18.3	24.992	0	30.305	297840000	4	1.13853	1.15985	1.0397	1.21842	1.23767	1.59785	0.950888	0.883741	0.917421	0.604973
+	2.19951	-0.430957	Q9UIF9	Q9UIF9	Bromodomain adjacent to zinc finger domain protein 2A	BAZ2A	1068	Color2 [DarkGray]	1	4					8	8	8	6.6	6.6	6.6	211.2	0	84.761	481480000	10	2.85408	2.89935	2.79464	2.66364	2.81434	2.9039	2.42883	2.28259	2.37759	1.93736
+	1.67465	-0.429619	Q99661	Q99661	Kinesin-like protein KIF2C	KIF2C	898	Color2 [DarkGray]	1	4					4	3	3	4.8	3.6	3.6	81.312	0	16.766	55542000	3	0.641954	0.655516	0.565101	0.487684	0.749113	0.624002	0.2631	0.295105	0.0137386	1.00418
+	1.33326	-0.429359	Q9C0D4	Q9C0D4	Zinc finger protein 518B	ZNF518B	943	Color2 [DarkGray]	1	4					2	2	2	1.7	1.7	1.7	119.53	0	12.137	28457000	2	-0.732512	-0.734643	-0.98552	-0.722029	-0.390642	-0.249	-0.81709	-0.993107	-0.83955	-0.896955
+	1.48298	-0.428447	P55209	P55209	Nucleosome assembly protein 1-like 1	NAP1L1	399	Color2 [DarkGray]	1	4					2	2	2	6.6	6.6	6.6	45.374	0	13.888	46191000	2	1.13309	0.976089	1.32226	1.08148	1.16583	0.745719	0.607138	0.607687	0.492859	2.03103
+	1.08184	-0.427545	Q14781	Q14781	Chromobox protein homolog 2	CBX2	577	Color2 [DarkGray]	1	4					2	2	2	5.6	5.6	5.6	56.08	0	16.17	219170000	2	2.99458	2.83834	2.6748	2.83979	2.96971	3.37101	2.78508	2.65352	2.45928	2.019
	0.701738	-0.427252	Q86W42	Q86W42	THO complex subunit 6 homolog	THOC6	728	Color2 [DarkGray]	1	4					1	1	1	3.2	3.2	3.2	37.535	0.0056243	6.1462	6513300	1	-4.06581	-4.11845	-4.03207	-4.06822	-3.56162	-3.85908	-4.60129	-3.80619	-4.3632	-4.05531
+	2.19285	-0.42643	P40937	P40937	Replication factor C subunit 5	RFC5	323	Color2 [DarkGray]	1	4					8	8	8	25	25	25	38.496	0	58.578	500700000	11	3.27361	3.32819	3.09113	3.06064	3.30644	3.28014	2.82062	2.80603	2.74128	3.21261
	0.764831	-0.426278	Q96NU1	Q96NU1	Sterile alpha motif domain-containing protein 11	SAMD11	874	Color2 [DarkGray]	1	4					1	1	1	2.1	2.1	2.1	72.707	0.0092213	5.8922	22194000	1	-2.79137	-2.94565	-2.795	-2.97648	-2.45726	-2.49405	-2.72965	-3.07383	-3.40315	-4.07572
	0.632408	-0.425552	Q68E01	Q68E01	Integrator complex subunit 3	INTS3	663	Color2 [DarkGray]	1	4					1	1	1	2.7	2.7	2.7	118.07	0.0092402	5.896	13809000	1	-4.00891	-3.93389	-4.03912	-3.91007	-3.35587	-3.18378	-4.06394	-3.49403	-4.16841	-4.24037
+	1.60902	-0.42415	Q9ULW0	Q9ULW0	Targeting protein for Xklp2	TPX2	1085	Color2 [DarkGray]	1	4					7	7	7	12.6	12.6	12.6	85.652	0	48.266	367570000	10	3.0208	2.87754	2.86414	3.10179	3.40888	3.40239	2.98366	2.89858	2.75836	2.39862
+	1.07806	-0.421631	Q14789	Q14789	Golgin subfamily B member 1	GOLGB1	578	Color2 [DarkGray]	1	4					2	2	2	0.8	0.8	0.8	376.01	0.0015385	11.199	38696000	2	-0.135204	0.12319	-0.0974398	0.524122	0.124481	0.719962	0.145746	-0.0166664	-0.0254078	-0.67944
+	1.50998	-0.419386	Q8WY36	Q8WY36	HMG box transcription factor BBX	BBX	816	Color2 [DarkGray]	1	4					4	4	4	4.3	4.3	4.3	105.13	0	27.351	144250000	4	0.832951	0.826481	0.729409	0.632856	0.978418	1.01938	0.40732	0.532545	0.432634	0.407293
+	2.43125	-0.416762	Q8N3U4;Q9UJ98	Q8N3U4	Cohesin subunit SA-2	STAG2	749	Color2 [DarkGray]	1	4					4	4	4	2.6	2.6	2.6	141.32	0	34.492	102960000	4	1.58945	1.23996	1.35052	1.18476	1.363	1.32413	0.943207	0.797743	0.880648	0.888765
+	1.44267	-0.416581	Q7Z7K6	Q7Z7K6	Centromere protein V	CENPV	715	Color2 [DarkGray]	1	4					4	4	4	20.7	20.7	20.7	29.946	0	31.09	483920000	5	1.75342	1.59228	1.76862	1.81672	1.67692	2.01271	1.56618	1.44171	1.24871	0.335524
+	1.64565	-0.415365	Q06587	Q06587	E3 ubiquitin-protein ligase RING1	RING1	493	Color2 [DarkGray]	1	4					1	1	1	2.7	2.7	2.7	42.429	0.0036855	6.4505	30645000	1	-1.98599	-2.31009	-2.22272	-2.17978	-1.84254	-1.97567	-2.40966	-2.31279	-2.52164	-3.11791
+	1.30825	-0.410466	Q56NI9	Q56NI9	N-acetyltransferase ESCO2	ESCO2	629	Color2 [DarkGray]	1	4					3	3	3	6.7	6.7	6.7	68.306	0	19.222	60178000	3	0.537945	0.6567	0.441657	0.533657	0.794147	0.989465	0.48321	0.339882	0.262779	-0.0406399
+	1.92668	-0.41045	Q13886	Q13886	Krueppel-like factor 9	KLF9	548	Color2 [DarkGray]	1	4					1	1	1	5.7	5.7	5.7	27.234	0.0066079	6.0976	27198000	1	-1.79073	-1.63456	-1.54173	-1.80362	-1.64709	-1.48317	-2.03435	-2.08278	-2.0481	-2.45856
+	1.61184	-0.408937	Q9HC52	Q9HC52	Chromobox protein homolog 8	CBX8	989	Color2 [DarkGray]	1	4					3	3	3	7.5	7.5	7.5	43.395	0	18.462	94646000	4	1.46571	1.43011	1.22666	1.50362	1.64223	1.87776	1.34039	1.25076	1.20565	0.182539
	0.349838	-0.408533	P81605	P81605	Dermcidin;Survival-promoting peptide;DCD-1	DCD	460	Color2 [DarkGray]	1	4					1	1	1	10	10	10	11.284	0	22.342	57369000	2	-0.747015	0.39587	0.222201	1.06673	-0.283871	1.18835	0.446089	0.239859	0.0596657	0.510963
+	1.28087	-0.406752	A0A499FJF3;Q3KRB8;Q6P4F7	A0A499FJF3;Q3KRB8;Q6P4F7	Rho GTPase-activating protein 11B;Rho GTPase-activating protein 11A	ARHGAP11B;ARHGAP11A	3	Color2 [DarkGray]	1	4					1	1	1	6.4	6.4	6.4	30.309	0	15.385	37900000	3	-0.445047	-0.25462	-0.347116	-0.256025	-0.0648308	0.233838	-0.350121	-0.469498	-0.487655	-1.16109
+	1.36302	-0.404023	Q9UFC0	Q9UFC0	Leucine-rich repeat and WD repeat-containing protein 1	LRWD1	1060	Color2 [DarkGray]	1	4					1	1	1	1.7	1.7	1.7	70.86	0.0047506	6.35	17549000	1	-2.5174	-2.71172	-2.29528	-2.89979	-2.77634	-2.638	-3.4045	-3.02904	-3.09266	-3.22888
+	1.42854	-0.40327	Q69YH5	Q69YH5	Cell division cycle-associated protein 2	CDCA2	664	Color2 [DarkGray]	1	4					6	6	6	9.3	9.3	9.3	112.68	0	53.281	216260000	7	0.775406	0.773026	0.54596	0.866211	1.16817	1.21926	0.80875	0.673746	0.561329	0.263763
+	1.26196	-0.403068	Q9Y483	Q9Y483	Metal-response element-binding transcription factor 2	MTF2	1115	Color2 [DarkGray]	1	4					3	3	3	6.2	6.2	6.2	67.089	0	21.694	305700000	4	2.82216	2.87874	2.88105	2.91959	3.04592	3.39108	2.81777	2.6589	2.67072	1.96487
	0.842838	-0.402393	Q9UIG0	Q9UIG0	Tyrosine-protein kinase BAZ1B	BAZ1B	1069	Color2 [DarkGray]	1	4					25	25	25	16	16	16	170.9	0	279.59	5327300000	36	5.72326	5.73425	5.69412	6.0174	6.18321	6.72582	5.99619	5.92485	5.7982	4.44142
+	1.47839	-0.396392	P61247	P61247	40S ribosomal protein S3a	RPS3A	418	Color2 [DarkGray]	1	4					3	3	3	9.5	9.5	9.5	29.945	0	18.613	839030000	4	3.55558	3.70324	3.45929	3.88925	3.816	4.19935	3.62647	3.49266	3.5963	2.75002
+	1.40894	-0.396067	Q01844	Q01844	RNA-binding protein EWS	EWSR1	475	Color2 [DarkGray]	1	4					1	1	1	1.4	1.4	1.4	68.477	0.0013175	6.6807	9552800	1	-2.37958	-1.89556	-1.63416	-1.98142	-2.20104	-1.75961	-2.39245	-2.41944	-2.31839	-2.93684
+	1.10685	-0.394741	Q9BZ95	Q9BZ95	Histone-lysine N-methyltransferase NSD3	WHSC1L1	938	Color2 [DarkGray]	1	4					3	3	3	2.2	2.2	2.2	161.61	0	57.543	87324000	4	1.52567	1.32782	1.36445	1.42831	1.75964	1.83845	1.43815	1.33772	1.0663	0.472006
+	2.65286	-0.391822	Q29RF7	Q29RF7	Sister chromatid cohesion protein PDS5 homolog A	PDS5A	615	Color2 [DarkGray]	1	4					8	8	7	7.3	7.3	6.7	150.83	0	183.81	319680000	12	2.82382	2.62827	3.08695	2.60054	2.68133	2.49406	2.20291	2.22416	2.1734	2.97385
	0.769443	-0.391386	P62269	P62269	40S ribosomal protein S18	RPS18	431	Color2 [DarkGray]	1	4					2	2	2	7.9	7.9	7.9	17.718	0	22.317	100020000	2	-0.466715	-0.258057	-0.47277	0.745777	-0.0415897	0.492383	0.000986099	-0.0440903	0.0655155	-1.38644
+	1.88344	-0.390637	P28370	P28370	Probable global transcription activator SNF2L1	SMARCA1	279	Color2 [DarkGray]	1	4					6	2	2	5.5	2.3	2.3	122.6	0	78.186	118670000	3	0.725275	0.390606	0.365256	0.547718	0.716572	0.734111	0.415012	0.197832	0.213644	-0.564288
+	1.53084	-0.387822	Q15022	Q15022	Polycomb protein SUZ12	SUZ12	587	Color2 [DarkGray]	1	4					2	2	2	3	3	3	83.054	0	51.427	77951000	4	0.414518	0.288383	0.219296	0.39823	0.549314	0.674043	0.322832	0.0527325	0.0825558	-0.519519
+	1.13982	-0.387678	Q9Y3B7	Q9Y3B7	39S ribosomal protein L11, mitochondrial	MRPL11	1113	Color2 [DarkGray]	1	4					1	1	1	4.7	4.7	4.7	20.683	0.0066445	6.1117	25540000	1	-1.91386	-1.74761	-1.89667	-1.96769	-2.0578	-1.75693	-2.40129	-2.05449	-2.48968	-1.20455
+	2.96359	-0.386868	Q9H6H4	Q9H6H4	Receptor expression-enhancing protein 4	REEP4	972	Color2 [DarkGray]	1	4					1	1	1	3.9	3.9	3.9	29.395	0.0025873	6.5928	22663000	2	-1.02991	-1.05869	-1.39841	-1.47167	-1.35446	-1.38861	-1.73818	-1.84181	-1.79535	-1.05673
+	1.17723	-0.384716	O75475;Q9Y3E1;P51858;Q7Z4V5	O75475	PC4 and SFRS1-interacting protein	PSIP1	114	Color2 [DarkGray]	1	4					6	6	6	9.6	9.6	9.6	60.103	0	37.684	982670000	9	4.57764	4.26652	4.26244	4.85036	4.99828	5.28955	4.82771	4.58975	4.56659	2.44241
+	2.58539	-0.383204	P40938	P40938	Replication factor C subunit 3	RFC3	324	Color2 [DarkGray]	1	4					3	3	3	7.6	7.6	7.6	40.556	0	20.07	175770000	5	1.49243	1.46904	1.13606	1.23884	1.35907	1.38745	0.880014	0.998596	0.957138	1.48999
+	2.68845	-0.380793	P50402	P50402	Emerin	EMD	371	Color2 [DarkGray]	1	4					3	3	3	20.1	20.1	20.1	28.994	0	37.616	657110000	6	3.06202	3.0306	2.80301	2.13118	2.24871	2.15448	1.72048	1.85192	1.81959	2.91274
	0	-0.379197	Q8TBZ2	Q8TBZ2	MYCBP-associated protein	MYCBPAP	789	Color2 [DarkGray]	1	4					1	1	1	1.4	1.4	1.4	108.15	0.0091837	5.8893	0	1	NaN	NaN	NaN	-7.25776	-6.36985	-5.97722	NaN	-6.91414	NaN	-6.56716
+	4.25731	-0.3789	P35249	P35249	Replication factor C subunit 4	RFC4	302	Color2 [DarkGray]	1	4					5	5	5	12.9	12.9	12.9	39.681	0	30.366	224570000	5	2.35382	2.2972	2.23642	2.2418	2.2454	2.2817	1.88387	1.90249	1.84584	2.51348
+	1.22527	-0.378693	Q9BTC8;Q13330	Q9BTC8;Q13330	Metastasis-associated protein MTA3;Metastasis-associated protein MTA1	MTA3;MTA1	530	Color2 [DarkGray]	1	4					1	1	1	1.5	1.5	1.5	67.503	0.0013369	6.7094	11657000	1	-2.72851	-2.65742	-2.84008	-2.70121	-2.3085	-2.2336	-2.77881	-2.79811	-2.80248	-2.82543
+	2.36725	-0.378197	Q92769	Q92769	Histone deacetylase 2	HDAC2	826	Color2 [DarkGray]	1	4					2	2	2	3.3	3.3	3.3	55.364	0	13.741	89145000	3	0.445675	0.265169	0.0749292	0.24712	0.463434	0.351069	-0.00162125	-0.0580864	-0.0132599	-0.279029
+	2.30178	-0.37367	Q8NHM5	Q8NHM5	Lysine-specific demethylase 2B	KDM2B	783	Color2 [DarkGray]	1	4					1	1	1	0.7	0.7	0.7	152.61	0.0014164	7.4724	7953000	1	-3.00692	-3.00406	-3.22333	-3.1862	-3.20136	-3.04023	-3.47443	-3.47294	-3.60142	-3.50043
+	1.50312	-0.372359	Q9H501	Q9H501	ESF1 homolog	ESF1	966	Color2 [DarkGray]	1	4					2	2	2	3.1	3.1	3.1	98.795	0	76.482	32834000	2	-1.3001	-1.42928	-1.333	-1.63339	-1.36274	-1.33465	-1.69983	-1.82854	-1.9195	-2.40652
+	1.95038	-0.36998	Q8IZX4;P21675	Q8IZX4;P21675	Transcription initiation factor TFIID subunit 1-like;Transcription initiation factor TFIID subunit 1	TAF1L;TAF1	250	Color2 [DarkGray]	1	4					1	1	1	0.5	0.5	0.5	207.3	0.0066741	6.1261	123170000	2	0.891006	0.997026	0.766784	0.895695	1.07315	1.08906	0.69063	0.717529	0.539804	0.533293
	0.554411	-0.365858	Q53HL2	Q53HL2	Borealin	CDCA8	628	Color2 [DarkGray]	1	4					2	2	2	10.7	10.7	10.7	31.323	0	12.822	246640000	2	0.951378	1.20869	1.04696	1.41604	1.79357	2.37611	1.60506	1.55809	1.32499	0.380648
	0.891989	-0.365188	Q9NS91	Q9NS91	E3 ubiquitin-protein ligase RAD18	RAD18	1010	Color2 [DarkGray]	1	4					1	1	1	2.2	2.2	2.2	56.222	0.001355	6.8411	9556700	1	-1.80525	-1.5215	-1.84916	-2.0746	-1.47499	-1.53819	-2.04434	-2.09231	-2.0467	-2.24419
	0.998252	-0.364109	Q9Y6K1	Q9Y6K1	DNA (cytosine-5)-methyltransferase 3A	DNMT3A	1133	Color2 [DarkGray]	1	4					7	6	6	8.2	7.3	7.3	101.86	0	45.723	114900000	6	0.694103	0.604441	0.576936	0.939011	1.25883	1.4931	0.979414	0.780758	0.838438	-0.310521
+	1.85042	-0.358807	P49454	P49454	Centromere protein F	CENPF	359	Color2 [DarkGray]	1	4					2	2	2	0.5	0.5	0.5	357.52	0.0015823	11.527	14138000	2	-1.38801	-1.32046	-1.67883	-1.29497	-1.04475	-1.30691	-1.58116	-1.55257	-1.58933	-1.97228
+	1.44703	-0.356975	Q86T90	Q86T90	Uncharacterized protein KIAA1328	KIAA1328	716	Color2 [DarkGray]	1	4					1	1	1	1.2	1.2	1.2	65.372	0.0056497	6.1565	18771000	1	-1.35711	-1.46073	-1.37087	-1.22645	-1.39496	-1.59057	-1.82131	-1.6718	-1.7898	-1.23413
	1.09201	-0.350866	Q86UY6	Q86UY6	N-alpha-acetyltransferase 40	NAA40	723	Color2 [DarkGray]	1	4					5	5	5	21.9	21.9	21.9	27.194	0	40.547	381320000	10	2.67656	2.99658	2.67051	2.73474	3.01243	3.25626	2.64204	2.67226	2.63653	2.67809
+	1.14003	-0.34712	Q9H2P0	Q9H2P0	Activity-dependent neuroprotector homeobox protein	ADNP	960	Color2 [DarkGray]	1	4					2	2	2	2	2	2	123.56	0	18.367	36439000	2	-1.39368	-1.70513	-1.26363	-1.3959	-1.03054	-0.957575	-1.45025	-1.56433	-1.41079	-1.98091
+	2.42569	-0.345733	O43290	O43290	U4/U6.U5 tri-snRNP-associated protein 1	SART1	83	Color2 [DarkGray]	1	4					3	3	3	4.1	4.1	4.1	90.254	0	18.098	46441000	3	0.193413	-0.00194359	-0.224547	-0.0264168	0.141485	0.0540495	-0.247811	-0.272306	-0.347962	0.0501461
+	1.19184	-0.344761	O75530	O75530	Polycomb protein EED	EED	117	Color2 [DarkGray]	1	4					2	2	2	5	5	5	50.197	0	13.61	62946000	2	-0.28004	-0.599989	-0.469556	-0.29357	-0.147779	0.00600719	-0.281667	-0.5713	-0.616657	-1.12424
	0.582759	-0.344453	Q96GN5	Q96GN5	Cell division cycle-associated 7-like protein	CDCA7L	850	Color2 [DarkGray]	1	4					3	3	3	9.7	9.7	9.7	52.206	0	35.841	153990000	4	1.13977	1.33428	1.28282	1.3917	1.62624	2.25965	1.50772	1.38749	1.34903	-0.298028
	0.753715	-0.344183	Q9UBC3	Q9UBC3	DNA (cytosine-5)-methyltransferase 3B	DNMT3B	1054	Color2 [DarkGray]	1	4					7	7	6	9.4	9.4	8.4	95.75	0	130.08	598400000	10	1.73545	1.71165	1.65407	2.0445	2.26657	2.75305	2.02893	2.02401	1.97863	0.663107
	0.816679	-0.340935	O95243	O95243	Methyl-CpG-binding domain protein 4	MBD4	144	Color2 [DarkGray]	1	4					3	3	3	6.7	6.7	6.7	66.05	0	42.387	128170000	4	1.07094	1.17491	0.906735	0.913902	1.20522	1.56458	0.974899	0.849752	0.836245	0.680361
+	1.29443	-0.339786	O60281	O60281	Zinc finger protein 292	ZNF292	94	Color2 [DarkGray]	1	4					2	2	2	0.9	0.9	0.9	304.81	0	11.713	28372000	2	-0.853976	-0.905295	-1.10913	-1.1133	-0.913292	-0.724	-1.22264	-1.35521	-1.19211	-1.02655
+	1.79694	-0.339421	P38117	P38117	Electron transfer flavoprotein subunit beta	ETFB	317	Color2 [DarkGray]	1	4					2	2	2	10.2	10.2	10.2	27.843	0	12.956	63996000	3	0.311361	0.433439	0.261519	0.177883	0.244453	0.353379	-0.203068	0.0293789	-0.0688572	2.04147
	0.32693	-0.338536	P08670	P08670	Vimentin	VIM	193	Color2 [DarkGray]	1	4					3	3	3	5.6	5.6	5.6	53.651	0	18.63	152030000	4	0.578606	0.358213	0.269969	0.739227	-0.453888	-0.560296	-0.577999	-0.273606	-0.43896	-0.276638
+	1.53534	-0.338504	Q96JM3	Q96JM3	Chromosome alignment-maintaining phosphoprotein 1	CHAMP1	856	Color2 [DarkGray]	1	4					5	5	5	6.4	6.4	6.4	89.098	0	33.034	94561000	5	0.117823	-0.289504	-0.126147	0.0295219	0.318512	0.0489759	-0.235134	-0.257347	-0.126022	-0.463134
+	1.73312	-0.337873	Q06330;Q9UBG7	Q06330;Q9UBG7	Recombining binding protein suppressor of hairless;Recombining binding protein suppressor of hairless-like protein	RBPJ;RBPJL	492	Color2 [DarkGray]	1	4					1	1	1	2.6	2.6	2.6	55.637	0.0047393	6.3377	3281900	1	-5.91529	-5.9001	-6.10738	-5.88227	-5.94694	-6.03351	-6.38471	-6.35097	-6.14066	-5.82676
+	3.33315	-0.337237	P55795	P55795	Heterogeneous nuclear ribonucleoprotein H2	HNRNPH2	401	Color2 [DarkGray]	1	4					4	3	3	14	11.8	11.8	49.263	0	85.931	349070000	6	2.11253	2.01114	2.42635	1.78251	1.70399	1.80888	1.42461	1.41919	1.43987	1.1647
	0.808493	-0.336319	Q8TF76	Q8TF76	Serine/threonine-protein kinase haspin	GSG2	800	Color2 [DarkGray]	1	4					3	3	3	5.4	5.4	5.4	88.494	0	18.484	70924000	4	0.117533	0.356493	0.0953112	0.270622	0.332729	0.78765	0.331944	0.0264988	0.0236034	-0.631999
+	1.38541	-0.335548	P46013	P46013	Antigen KI-67	MKI67	338	Color2 [DarkGray]	1	4					36	36	36	13.9	13.9	13.9	358.69	0	306.13	2570300000	50	5.52944	5.39028	5.32911	5.70437	5.89195	6.05692	5.64656	5.50594	5.4941	4.77413
+	1.3183	-0.33429	Q5H9F3	Q5H9F3	BCL-6 corepressor-like protein 1	BCORL1	633	Color2 [DarkGray]	1	4					4	4	4	2.7	2.7	2.7	182.52	0	26.583	135110000	4	-0.315472	-0.179962	-0.42476	-0.334263	-0.180635	0.00693417	-0.56004	-0.371928	-0.578866	-1.03298
+	1.26081	-0.33402	Q5T3I0	Q5T3I0	G patch domain-containing protein 4	GPATCH4	647	Color2 [DarkGray]	1	4					4	4	4	7.8	7.8	7.8	50.381	0	23.394	202660000	4	1.70412	1.91288	1.51799	1.8314	1.79653	2.13176	1.71429	1.52762	1.51571	1.81342
	1.00181	-0.33248	Q8ND82	Q8ND82	Zinc finger protein 280C	ZNF280C	769	Color2 [DarkGray]	1	4					5	5	5	7.5	7.5	7.5	83.095	0	36.722	509100000	6	2.3266	2.1901	2.1704	2.4288	2.76167	2.96192	2.39544	2.39051	2.369	1.41907
+	1.83996	-0.331017	Q5VZL5	Q5VZL5	Zinc finger MYM-type protein 4	ZMYM4	661	Color2 [DarkGray]	1	4					3	3	3	1.9	1.9	1.9	172.79	0	17.654	206380000	3	1.98075	1.84069	1.94924	1.78683	1.87856	1.708	1.53381	1.51205	1.33448	1.58347
+	1.54281	-0.33069	Q96GM8	Q96GM8	Target of EGR1 protein 1	TOE1	849	Color2 [DarkGray]	1	4					1	1	1	2.2	2.2	2.2	56.547	0.0025608	6.5453	3146000	1	-4.18503	-4.7341	-3.70825	-4.1115	-3.97545	-4.26101	-4.34151	-4.47489	-4.52363	-4.68912
	0.747276	-0.327435	P68104;Q5VTE0;Q05639	P68104;Q5VTE0;Q05639	Elongation factor 1-alpha 1;Putative elongation factor 1-alpha-like 3;Elongation factor 1-alpha 2	EEF1A1;EEF1A1P5;EEF1A2	453	Color2 [DarkGray]	1	4					6	6	6	15.2	15.2	15.2	50.14	0	40.247	2415400000	13	3.7002	3.46167	3.84984	4.07155	3.39427	3.75662	3.33756	3.49871	3.40386	3.77357
+	3.42992	-0.326528	Q9UQE7	Q9UQE7	Structural maintenance of chromosomes protein 3	SMC3	1094	Color2 [DarkGray]	1	4					2	2	2	1.8	1.8	1.8	141.54	0	13.799	33640000	2	0.398867	-0.0763969	0.0322657	0.0933361	0.0734215	-0.00283909	-0.274961	-0.271273	-0.269432	-0.619552
	0.979096	-0.326085	P78347	P78347	General transcription factor II-I	GTF2I	457	Color2 [DarkGray]	1	4					2	2	2	2.4	2.4	2.4	112.42	0	11.794	10749000	2	-1.50532	-1.6999	-2.12376	-2.22023	-1.71067	-2.07157	-2.35974	-2.25039	-2.37058	-1.92123
+	1.21056	-0.32456	Q9P0M6	Q9P0M6	Core histone macro-H2A.2	H2AFY2	1045	Color2 [DarkGray]	1	4					3	3	3	7.3	7.3	7.3	40.058	0	20.776	252350000	4	2.26739	2.21933	2.20849	2.35019	2.48423	2.74262	2.24267	2.0995	2.26118	1.50648
	0.274685	-0.32398	P07195	P07195	L-lactate dehydrogenase B chain	LDHB	184	Color2 [DarkGray]	1	4					1	1	1	4.5	4.5	4.5	36.638	0.0025907	6.6046	4625900	1	-2.86586	-2.82766	-2.84307	-1.46147	-2.73693	-2.94125	-2.53476	-2.87559	-2.70124	-1.50613
+	1.95365	-0.323307	Q7L590	Q7L590	Protein MCM10 homolog	MCM10	706	Color2 [DarkGray]	1	4					2	2	2	3.5	3.5	3.5	98.182	0	12.211	12141000	2	-1.53578	-1.55603	-1.46171	-1.48156	-1.35559	-1.28528	-1.74016	-1.60917	-1.74302	-1.27351
+	2.02902	-0.322927	P49916	P49916	DNA ligase 3	LIG3	369	Color2 [DarkGray]	1	4					6	6	6	5.5	5.5	5.5	112.91	0	39.207	372980000	8	2.66304	2.63887	2.70035	2.43063	2.54223	2.59318	2.2862	2.19552	2.11555	2.57841
	0.778835	-0.322451	P62263	P62263	40S ribosomal protein S14	RPS14	429	Color2 [DarkGray]	1	4					2	2	2	15.2	15.2	15.2	16.273	0	77.36	818260000	4	2.24185	2.48469	2.23069	2.74908	2.73372	3.30071	2.67708	2.60265	2.53643	1.27885
	0.834926	-0.321665	Q9UK12;Q14588;Q9UK10;Q9NZL3	Q9UK12;Q14588;Q9UK10;Q9NZL3	Zinc finger protein 222;Zinc finger protein 234;Zinc finger protein 225;Zinc finger protein 224	ZNF222;ZNF234;ZNF225;ZNF224	565	Color2 [DarkGray]	1	4					1	1	1	2	2	2	52.484	0.0025641	6.5499	2901100	1	-2.83308	-2.44431	-2.81064	-2.62503	-2.38328	-2.10554	-2.68744	-2.52776	-2.86366	-3.7815
	0.67678	-0.319402	Q96IZ5	Q96IZ5	RNA-binding protein 41	RBM41	854	Color2 [DarkGray]	1	4					1	1	1	1.9	1.9	1.9	47.099	0.0065862	6.0941	4445100	1	-4.72052	-4.89865	-4.9148	-4.29711	-4.76113	-4.70912	-5.21999	-4.77471	-4.73088	-4.46246
+	1.67574	-0.31832	P42166	P42166	Lamina-associated polypeptide 2, isoform alpha;Thymopoietin;Thymopentin	TMPO	326	Color2 [DarkGray]	1	4					3	3	3	6.6	6.6	6.6	75.491	0	52.053	691640000	6	0.643566	0.368687	0.509372	0.159578	0.230417	-0.0530729	-0.223721	-0.216528	-0.17779	0.863482
+	1.37508	-0.317946	Q6PL18	Q6PL18	ATPase family AAA domain-containing protein 2	ATAD2	686	Color2 [DarkGray]	1	4					12	12	10	9.4	9.4	7.4	158.55	0	79.853	2035000000	18	3.94766	3.99032	3.89781	4.14921	4.35974	4.43592	4.11104	3.99613	3.88386	4.25246
	0.891619	-0.31762	P60709;P63267;P68133;P68032;P62736;Q6S8J3;P0CG38;A5A3E0;P0CG39;Q562R1	P60709;P63267;P68133;P68032;P62736	Actin, cytoplasmic 1;Actin, cytoplasmic 1, N-terminally processed;Actin, gamma-enteric smooth muscle;Actin, alpha skeletal muscle;Actin, alpha cardiac muscle 1;Actin, aortic smooth muscle	ACTB;ACTG2;ACTA1;ACTC1;ACTA2	413	Color2 [DarkGray]	1	4					9	9	1	32.8	32.8	4.5	41.736	0	199.88	16229000000	30	5.99306	5.82986	5.87098	5.31007	5.42399	5.49681	5.10342	5.35892	4.81567	5.3901
	1.18777	-0.315033	Q9UIS9	Q9UIS9	Methyl-CpG-binding domain protein 1	MBD1	1071	Color2 [DarkGray]	1	4					3	3	3	8.9	8.9	8.9	66.606	0	52.033	77059000	6	-0.129158	-0.179474	-0.202889	-0.218584	0.034544	0.178315	-0.226953	-0.375613	-0.348257	-1.12959
	0.80952	-0.313706	Q96GD4;Q9UQB9	Q96GD4	Aurora kinase B	AURKB	848	Color2 [DarkGray]	1	4					4	4	4	18.3	18.3	18.3	39.31	0	24.375	31575000	4	-0.474826	-0.544398	-0.769316	-0.4631	-0.125067	0.148963	-0.438539	-0.516499	-0.425286	-1.10969
+	1.40824	-0.312866	Q9UGU0	Q9UGU0	Transcription factor 20	TCF20	1065	Color2 [DarkGray]	1	4					2	2	2	1.1	1.1	1.1	211.77	0	12.233	33487000	2	0.504057	0.322243	0.296298	0.501854	0.824888	0.797677	0.395643	0.401493	0.388685	-0.103853
+	1.28157	-0.311563	Q9UBC1	Q9UBC1	NF-kappa-B inhibitor-like protein 1	NFKBIL1	1053	Color2 [DarkGray]	1	4					2	2	2	9.2	9.2	9.2	43.203	0	12.812	15596000	2	-0.885719	-0.64542	-0.675057	-0.958528	-0.83954	-0.639501	-1.02681	-1.24957	-1.09588	-1.55668
+	1.99556	-0.308931	P17480	P17480	Nucleolar transcription factor 1	UBTF	231	Color2 [DarkGray]	1	4					5	5	5	7.3	7.3	7.3	89.405	0	31.151	235410000	5	1.77436	1.80327	1.84648	2.153	2.17966	2.36453	1.94387	1.91463	1.91189	0.941986
	0.901865	-0.303017	Q5SSJ5	Q5SSJ5	Heterochromatin protein 1-binding protein 3	HP1BP3	645	Color2 [DarkGray]	1	4					3	3	3	5.1	5.1	5.1	61.206	0	20.646	114230000	3	0.106897	0.275148	0.273097	0.285383	0.371588	0.77918	0.245251	0.163542	0.118307	-1.03596
	1.11767	-0.299497	Q14669	Q14669	E3 ubiquitin-protein ligase TRIP12	TRIP12	569	Color2 [DarkGray]	1	4					7	7	7	4.1	4.1	4.1	220.43	0	64.777	193130000	9	1.30426	1.21965	1.28046	1.34851	1.54863	1.7728	1.28846	1.28453	1.19845	0.965736
+	1.75658	-0.297361	P49736	P49736	DNA replication licensing factor MCM2	MCM2	362	Color2 [DarkGray]	1	4					1	1	1	1.3	1.3	1.3	101.89	0.00369	6.4507	8060300	1	-1.77234	-1.80313	-1.28011	-1.98735	-1.77227	-1.88049	-2.11872	-2.26399	-2.14948	-1.1466
	0.730374	-0.294993	O43347	O43347	RNA-binding protein Musashi homolog 1	MSI1	85	Color2 [DarkGray]	1	4					2	2	2	6.9	6.9	6.9	39.124	0	13.396	60322000	2	-0.332964	-0.178776	-0.394212	-0.81917	-0.495302	-0.217624	-0.919972	-0.795919	-0.701183	-1.76056
	0.525337	-0.294573	Q14331	Q14331	Protein FRG1	FRG1	558	Color2 [DarkGray]	1	4					1	1	1	3.5	3.5	3.5	29.172	0.0048077	6.3948	36981000	1	-2.11155	-2.17392	-2.17413	-2.28135	-2.3103	-1.73158	-2.08398	-2.54979	-2.57318	-3.16082
+	1.29406	-0.293751	Q15910	Q15910	Histone-lysine N-methyltransferase EZH2	EZH2	604	Color2 [DarkGray]	1	4					3	3	3	6.4	6.4	6.4	85.362	0	28.55	51519000	3	-0.620742	-0.757554	-0.723006	-0.710049	-0.391913	-0.395165	-0.804688	-0.808349	-0.765344	-1.30825
	0.609949	-0.292576	Q96KM6	Q96KM6	Zinc finger protein 512B	ZNF512B	860	Color2 [DarkGray]	1	4					1	1	1	0.9	0.9	0.9	97.263	0.0066815	6.1277	16370000	1	-2.95027	-3.03997	-2.91984	-2.79223	-2.49011	-2.32638	-2.70819	-2.62056	-3.15769	-3.74656
+	1.87576	-0.292176	Q9P2D1	Q9P2D1	Chromodomain-helicase-DNA-binding protein 7	CHD7	1050	Color2 [DarkGray]	1	4					7	7	7	3.3	3.3	3.3	335.92	0	91.382	90797000	8	1.37375	1.44206	1.34643	1.04925	1.19583	1.07602	0.913948	0.736692	0.793928	0.924253
	1.01523	-0.292169	O43795	O43795	Unconventional myosin-Ib	MYO1B	90	Color2 [DarkGray]	1	4					1	1	1	0.7	0.7	0.7	131.98	0.0064865	6.0435	15086000	1	-1.85675	-1.84353	-2.10942	-2.54243	-2.49863	-2.4006	-2.92153	-2.51707	-2.87956	-1.58987
+	1.44479	-0.290067	Q8WY91	Q8WY91	THAP domain-containing protein 4	THAP4	817	Color2 [DarkGray]	1	4					4	4	4	10.9	10.9	10.9	62.889	0	44.704	22244000	4	0.475403	0.469919	0.191054	0.225414	0.425053	0.375066	0.192862	-0.0386505	0.00112152	0.321405
	1.02226	-0.288518	Q8TF68	Q8TF68	Zinc finger protein 384	ZNF384	799	Color2 [DarkGray]	1	4					2	2	1	6.1	6.1	4.3	63.218	0	13.064	31148000	2	-0.602312	-0.869723	-0.923044	-0.876489	-0.623959	-0.673134	-0.831813	-1.00312	-1.2042	-1.40736
+	1.58385	-0.288087	P29372	P29372	DNA-3-methyladenine glycosylase	MPG	281	Color2 [DarkGray]	1	4					4	4	4	16.4	16.4	16.4	32.868	0	35.801	140510000	5	0.299257	0.133806	0.139609	0.529867	0.628332	0.813296	0.385761	0.357349	0.364124	-0.584276
	0.604564	-0.285373	P63261	P63261	Actin, cytoplasmic 2;Actin, cytoplasmic 2, N-terminally processed	ACTG1	451	Color2 [DarkGray]	1	4					9	1	1	32.8	4.5	4.5	41.792	0	65.251	259430000	11	1.1645	1.04961	0.958787	0.372034	0.740322	0.759801	0.49152	0.524837	-0.000320435	0.664364
	0.844994	-0.284696	P06493;Q00535;P24941;P11802;Q00526;Q00534;P50750;Q96Q40;O94921;Q07002;Q00536;Q00537;Q14004	P06493	Cyclin-dependent kinase 1	CDK1	181	Color2 [DarkGray]	1	4					4	4	3	12.5	12.5	9.8	34.095	0	38.111	143120000	4	0.707012	0.906118	0.675307	0.515547	0.580013	1.00616	0.369192	0.465738	0.412703	0.368818
	0.657357	-0.284349	Q9NPF5	Q9NPF5	DNA methyltransferase 1-associated protein 1	DMAP1	997	Color2 [DarkGray]	1	4					2	2	2	5.1	5.1	5.1	52.992	0	12.137	50186000	3	0.934355	0.886541	0.592221	0.760225	1.04624	1.40858	0.899624	0.731762	0.73061	-0.409029
	0.914093	-0.281978	Q9NRH3;P23258	Q9NRH3;P23258	Tubulin gamma-2 chain;Tubulin gamma-1 chain	TUBG2;TUBG1	259	Color2 [DarkGray]	1	4					1	1	1	2.4	2.4	2.4	51.091	0.00375	6.4987	23881000	1	-1.28888	-0.856806	-1.18489	-1.52487	-1.36929	-1.03688	-1.58127	-1.6003	-1.5954	-1.20721
+	1.87133	-0.278812	Q99549	Q99549	M-phase phosphoprotein 8	MPHOSPH8	893	Color2 [DarkGray]	1	4					2	2	2	3.3	3.3	3.3	97.181	0	22.418	97300000	3	0.738914	0.604441	0.510743	0.609268	0.515268	0.704057	0.405262	0.294376	0.292519	-0.0842743
+	2.23917	-0.277965	O14776	O14776	Transcription elongation regulator 1	TCERG1	63	Color2 [DarkGray]	1	4					1	1	1	0.9	0.9	0.9	123.9	0.0014409	7.6826	24354000	1	-1.02901	-1.02127	-1.24793	-1.69092	-1.61651	-1.76751	-2.01252	-1.91775	-1.97857	-2.35629
	1.20137	-0.277562	Q9NRZ9	Q9NRZ9	Lymphoid-specific helicase	HELLS	1008	Color2 [DarkGray]	1	4					8	8	8	8.2	8.2	8.2	97.073	0	56.983	1016700000	9	3.62627	3.67914	3.631	3.55627	3.64086	3.91336	3.39883	3.4381	3.44088	3.17946
	0.594382	-0.276032	P10412;P22492;Q02539;P16401	P10412	Histone H1.4	HIST1H1E	206	Color2 [DarkGray]	1	4					7	7	1	23.7	23.7	4.1	21.865	0	66.413	4314500000	12	4.02018	4.88706	4.84836	4.66167	4.24799	4.93395	4.30754	4.25749	4.45049	4.42204
+	1.39253	-0.275282	P26373	P26373	60S ribosomal protein L13	RPL13	269	Color2 [DarkGray]	1	4					2	2	2	8.1	8.1	8.1	24.261	0	13.109	645240000	3	1.60422	1.64814	1.54578	2.1349	2.21325	2.34751	2.09264	1.89624	1.88094	0.715717
+	2.03209	-0.273375	Q7Z7A1	Q7Z7A1	Centriolin	CNTRL	714	Color2 [DarkGray]	1	4					1	1	1	0.7	0.7	0.7	268.88	0.0046404	6.2722	118970000	1	-2.16634	-1.6815	-1.75314	-1.40832	-1.25522	-1.31635	-1.57927	-1.67262	-1.54812	-1.35003
+	1.52582	-0.272539	Q8WUB8	Q8WUB8	PHD finger protein 10	PHF10	804	Color2 [DarkGray]	1	4					1	1	1	2	2	2	56.05	0.0038119	6.5254	3525700	1	-3.02985	-2.91601	-3.0318	-2.75034	-2.62539	-2.75426	-2.97808	-3.1073	-2.86223	-4.27998
	0.281589	-0.269956	Q96T58	Q96T58	Msx2-interacting protein	SPEN	888	Color2 [DarkGray]	1	4					2	2	2	1.1	1.1	1.1	402.24	0	52.604	71012000	3	-0.236829	-0.309697	-0.343608	-0.471247	0.540047	-0.678808	-0.325809	-0.472732	-0.621335	-0.646548
+	2.11491	-0.269396	Q9NTI5	Q9NTI5	Sister chromatid cohesion protein PDS5 homolog B	PDS5B	1013	Color2 [DarkGray]	1	4					5	4	4	3.7	3.2	3.2	164.67	0	76.089	80066000	4	0.490011	0.163374	0.920011	0.411287	0.331593	0.237264	0.0915279	0.0211563	0.0592728	0.576941
	0.5674	-0.268132	Q12800	Q12800	Alpha-globin transcription factor CP2	TFCP2	506	Color2 [DarkGray]	1	4					1	1	1	3.2	3.2	3.2	57.255	0.0056117	6.1448	3595900	1	-3.31235	-3.52801	-3.15341	-3.8689	-3.39389	-3.96075	-3.9391	-4.23428	-3.85456	-3.48929
	1.38261	-0.266678	O60264	O60264	SWI/SNF-related matrix-associated actin-dependent regulator of chromatin subfamily A member 5	SMARCA5	93	Color2 [DarkGray]	1	4					12	12	8	11.9	11.9	8.7	121.9	0	323.31	1996900000	19	4.73331	4.59915	4.60469	4.63991	4.80233	4.91783	4.59976	4.48643	4.47384	3.45021
	0.608916	-0.259016	Q99496	Q99496	E3 ubiquitin-protein ligase RING2	RNF2	892	Color2 [DarkGray]	1	4					1	1	1	3.3	3.3	3.3	37.655	0.0056754	6.1688	26331000	1	-2.48322	-2.9985	-2.94931	-2.78483	-2.71199	-2.68301	-2.62057	-3.24862	-3.08768	-3.98129
+	1.79443	-0.257515	O75152;A0A1B0GTU1	O75152	Zinc finger CCCH domain-containing protein 11A	ZC3H11A	108	Color2 [DarkGray]	1	4					5	5	5	8.5	8.5	8.5	89.13	0	46.14	245830000	11	2.64665	2.62039	2.45566	2.42132	2.60961	2.50011	2.27404	2.18637	2.29808	2.06689
+	1.83229	-0.257502	P24468;P10589	P24468;P10589	COUP transcription factor 2;COUP transcription factor 1	NR2F2;NR2F1	262	Color2 [DarkGray]	1	4					2	2	2	4.3	4.3	4.3	45.571	0	13.22	150520000	2	0.393095	0.227041	0.150445	0.110693	0.0604935	0.232652	-0.0821152	-0.0914936	-0.195059	-0.399513
	1.30611	-0.252719	P43246	P43246	DNA mismatch repair protein Msh2	MSH2	333	Color2 [DarkGray]	1	4					1	1	1	1.2	1.2	1.2	104.74	0.0047226	6.3337	44901000	1	-0.283381	-0.303065	-0.1795	-0.415525	-0.682606	-0.64667	-0.8898	-0.843115	-0.770044	-0.553842
	1.06103	-0.252194	O94906	O94906	Pre-mRNA-processing factor 6	PRPF6	135	Color2 [DarkGray]	1	4					12	12	12	13.1	13.1	13.1	106.92	0	86.297	1854300000	13	4.10699	4.29431	4.12641	3.89695	3.95039	4.238	3.79023	3.82956	3.70898	4.18771
	0.936866	-0.250647	Q01850	Q01850	Cerebellar degeneration-related protein 2	CDR2	476	Color2 [DarkGray]	1	4					1	1	1	3.3	3.3	3.3	51.855	0.0082988	5.9207	86008000	1	-0.157658	-0.184349	-0.125579	-0.219717	0.0440884	0.203181	-0.269761	-0.254255	-0.200371	-0.247784
	0.759888	-0.250244	Q9NQS7	Q9NQS7	Inner centromere protein	INCENP	1000	Color2 [DarkGray]	1	4					4	4	4	4.9	4.9	4.9	105.43	0	32.094	281710000	5	1.96149	2.01258	1.80884	2.39529	2.67208	2.852	2.53411	2.3319	2.30263	1.12507
	0.889259	-0.24525	O95235	O95235	Kinesin-like protein KIF20A	KIF20A	142	Color2 [DarkGray]	1	4					3	3	3	3.9	3.9	3.9	100.28	0	29.574	121010000	4	0.806446	0.917639	0.837873	0.739447	1.01483	1.13864	0.794588	0.740734	0.621845	0.531641
+	1.97599	-0.244348	Q16576	Q16576	Histone-binding protein RBBP7	RBBP7	607	Color2 [DarkGray]	1	4					2	1	1	5.4	2.4	2.4	47.82	0.0037641	6.5019	28458000	1	-1.27556	-2.21845	-2.14849	-1.3503	-1.50796	-1.38274	-1.70639	-1.6277	-1.63995	-2.02262
	0.963796	-0.241541	P14635	P14635	G2/mitotic-specific cyclin-B1	CCNB1	225	Color2 [DarkGray]	1	4					1	1	1	6.7	6.7	6.7	48.337	0.0013986	7.1849	10520000	1	-2.05929	-1.89091	-1.98361	-1.93473	-2.05864	-1.67809	-2.09128	-2.20144	-2.10336	-2.65656
	0.478195	-0.241137	Q9UG63	Q9UG63	ATP-binding cassette sub-family F member 2	ABCF2	1061	Color2 [DarkGray]	1	4					10	10	10	17.5	17.5	17.5	71.289	0	68.749	537820000	14	3.56256	3.72446	3.50268	3.18553	3.40788	3.89628	3.3083	3.32642	3.13155	3.06511
+	2.61144	-0.235533	P31943	P31943	Heterogeneous nuclear ribonucleoprotein H;Heterogeneous nuclear ribonucleoprotein H, N-terminally processed	HNRNPH1	293	Color2 [DarkGray]	1	4					5	5	4	14.3	14.3	12	49.229	0	151.55	3767300000	22	4.45464	4.32996	4.4568	4.09468	4.15023	4.04875	3.89629	3.85787	3.8329	3.2228
	1.30212	-0.235312	O95696	O95696	Bromodomain-containing protein 1	BRD1	156	Color2 [DarkGray]	1	4					4	4	4	4.3	4.3	4.3	119.52	0	26.228	79353000	5	0.317165	0.289209	0.203322	0.423685	0.68767	0.65171	0.349596	0.385534	0.321999	-0.341807
	0.353139	-0.233547	O75419	O75419	Cell division control protein 45 homolog	CDC45	113	Color2 [DarkGray]	1	4					1	1	1	2.3	2.3	2.3	65.568	0.0082474	5.9032	210600000	1	-4.16578	-4.68233	-4.77029	-4.38059	-4.12116	-4.29121	-4.17	-5.02064	-4.30296	-5.55747
	1.06955	-0.23035	P09874	P09874	Poly [ADP-ribose] polymerase 1	PARP1	198	Color2 [DarkGray]	1	4					21	21	21	18.5	18.5	18.5	113.08	0	177.54	7560700000	40	6.9029	6.56316	6.65003	6.5744	6.74651	6.92211	6.54312	6.50828	6.50057	5.8568
+	2.12826	-0.227969	Q96T60	Q96T60	Bifunctional polynucleotide phosphatase/kinase;Polynucleotide 3-phosphatase;Polynucleotide 5-hydroxyl-kinase	PNKP	889	Color2 [DarkGray]	1	4					4	4	4	10	10	10	57.076	0	25.794	89518000	5	0.569021	0.484419	0.439834	0.214754	0.348555	0.350583	0.0651741	0.0898628	0.0749493	0.642712
	1.05205	-0.227691	Q12873	Q12873	Chromodomain-helicase-DNA-binding protein 3	CHD3	510	Color2 [DarkGray]	1	4					1	1	1	0.7	0.7	0.7	226.59	0	18.752	3883100	1	-5.04357	-5.00253	-5.64874	-5.10688	-4.96052	-5.1328	-5.33939	-5.41642	-5.12746	-5.61859
+	1.82192	-0.219659	Q96I24;Q96AE4	Q96I24	Far upstream element-binding protein 3	FUBP3	853	Color2 [DarkGray]	1	4					8	8	8	14.5	14.5	14.5	61.64	0	48.619	300830000	9	2.55231	2.4391	2.34489	1.989	2.12033	2.0838	1.77089	1.88315	1.88012	1.74025
	1.53385	-0.218878	P46100	P46100	Transcriptional regulator ATRX	ATRX	340	Color2 [DarkGray]	1	4					4	4	4	2.3	2.3	2.3	282.58	0	36.786	97825000	4	-0.599353	-0.658781	-0.548196	-0.457037	-0.259558	-0.375798	-0.563393	-0.539314	-0.646319	-0.95176
	1.01462	-0.218355	Q96MC4	Q96MC4	Protein DDC8 homolog	KIAA1731NL	867	Color2 [DarkGray]	1	4					1	1	1	2.3	2.3	2.3	69.838	0.0046243	6.2535	31021000	1	-0.00342369	0.385893	0.259236	-0.101755	-0.00037384	0.0512991	-0.122047	-0.16976	-0.414088	0.569712
	0	-0.218242	Q92785	Q92785	Zinc finger protein ubi-d4	DPF2	828	Color2 [DarkGray]	1	4					1	1	1	5.6	5.6	5.6	44.155	0.0014706	8.3663	1155600	1	NaN	NaN	NaN	-6.3508	-6.25668	-6.31533	-6.52585	NaN	NaN	NaN
	0.874025	-0.217369	Q8NEJ9	Q8NEJ9	Neuroguidin	NGDN	773	Color2 [DarkGray]	1	4					1	1	1	2.5	2.5	2.5	35.894	0.0046729	6.3124	24277000	1	-1.89853	-2.18713	-2.27452	-2.29916	-2.20141	-1.92715	-2.30348	-2.41311	-2.36323	-3.73421
	1.04428	-0.21355	Q15029	Q15029	116 kDa U5 small nuclear ribonucleoprotein component	EFTUD2	588	Color2 [DarkGray]	1	4					2	2	2	2.3	2.3	2.3	109.43	0	12.318	34477000	2	-0.731327	-1.04359	-1.16525	-0.76775	-0.535775	-0.835705	-0.980913	-0.926728	-0.872238	-1.43424
	0.830131	-0.211968	P43250	P43250	G protein-coupled receptor kinase 6	GRK6	334	Color2 [DarkGray]	1	4					1	1	1	1.6	1.6	1.6	65.99	0.0013423	6.7347	36971000	1	-2.19209	-2.04633	-2.07883	-2.34364	-2.40524	-2.08723	-2.56401	-2.55182	-2.35619	-2.47098
	0.664314	-0.211249	Q9P031	Q9P031	Thyroid transcription factor 1-associated protein 26	CCDC59	1043	Color2 [DarkGray]	1	4					1	1	1	4.1	4.1	4.1	28.669	0.0092497	5.896	0	1	-3.14243	-2.87362	-3.11251	-2.75773	-2.52047	-2.38585	-2.71349	-2.63465	-2.94966	-3.63398
	0.346081	-0.211008	Q5T749	Q5T749	Keratinocyte proline-rich protein	KPRP	649	Color2 [DarkGray]	1	4					1	1	1	1.7	1.7	1.7	64.135	0.0082816	5.916	17563000	1	-1.92944	-2.5215	-2.16073	-1.9656	-2.41221	-2.76403	-2.71712	-2.38856	-2.66916	-2.00637
	1.05689	-0.208009	Q8NE71	Q8NE71	ATP-binding cassette sub-family F member 1	ABCF1	772	Color2 [DarkGray]	1	4					12	12	12	13.1	13.1	13.1	95.925	0	95.411	980470000	17	4.23783	4.22205	4.14582	3.92832	4.15805	4.18638	3.87773	3.96039	3.8106	3.91863
	1.56315	-0.207484	Q9ULI0	Q9ULI0	ATPase family AAA domain-containing protein 2B	ATAD2B	1083	Color2 [DarkGray]	1	4					10	8	8	8.9	7	7	164.91	0	94.406	254820000	12	2.09215	2.00552	2.00618	2.12912	2.25253	2.22537	2.08814	1.96961	1.92682	2.38595
	1.85283	-0.207296	Q9H8V3	Q9H8V3	Protein ECT2	ECT2	981	Color2 [DarkGray]	1	4					2	2	2	4.3	4.3	4.3	103.5	0	13.427	18119000	2	-1.17139	-1.09312	-1.15037	-1.27053	-1.15808	-1.27114	-1.37893	-1.45323	-1.48948	-1.45195
	1.00391	-0.206074	Q12872	Q12872	Splicing factor, suppressor of white-apricot homolog	SFSWAP	509	Color2 [DarkGray]	1	4					2	2	2	2.2	2.2	2.2	104.82	0	24.475	13053000	2	-1.53718	-1.6543	-1.51313	-1.75563	-2.07063	-1.89622	-2.1358	-2.15296	-2.05194	-2.76151
	1.16972	-0.204708	Q9UQR0	Q9UQR0	Sex comb on midleg-like protein 2	SCML2	1096	Color2 [DarkGray]	1	4					8	8	8	16.3	16.3	16.3	77.256	0	54.413	664670000	13	4.04733	4.06345	3.87225	4.00053	4.13297	4.22421	4.00962	3.8967	3.83727	3.75757
	0.675955	-0.202711	Q9H967	Q9H967	WD repeat-containing protein 76	WDR76	982	Color2 [DarkGray]	1	4					2	2	2	2.6	2.6	2.6	69.768	0	11.762	81120000	3	1.29839	1.28544	1.1931	1.29851	1.41061	1.70296	1.39398	1.21689	1.19308	0.765306
	0.233591	-0.200753	P10114	P10114	Ras-related protein Rap-2a	RAP2A	203	Color2 [DarkGray]	1	4					1	1	1	5.5	5.5	5.5	20.615	0.0065717	6.0918	1691900000	1	1.50083	1.9169	1.21762	1.60831	1.86887	2.52605	2.16668	1.74911	1.48518	NaN
	0.488433	-0.199019	P19338;REV__P19338	P19338	Nucleolin	NCL	241	Color2 [DarkGray]	1	4					8	8	8	10.1	10.1	10.1	76.613	0	61.59	418960000	9	2.20838	1.92671	1.9165	2.6573	2.17256	2.11868	2.20205	2.04258	2.10685	1.74744
	0.630857	-0.197906	P62753	P62753	40S ribosomal protein S6	RPS6	437	Color2 [DarkGray]	1	4					3	3	3	14.1	14.1	14.1	28.68	0	63.155	1886400000	6	4.51314	4.71751	4.42284	5.03388	5.08662	5.45627	5.08777	4.96734	4.92794	3.72761
	0.482691	-0.196531	P07305	P07305	Histone H1.0;Histone H1.0, N-terminally processed	H1F0	187	Color2 [DarkGray]	1	4					1	1	1	4.6	4.6	4.6	20.863	0.0091743	5.8853	58189000	1	-1.22909	-1.08066	-1.10468	-1.28764	-1.05448	-0.794638	-1.03407	-1.37252	-1.31977	-1.29285
	0.859313	-0.1963	Q9BZI7	Q9BZI7	Regulator of nonsense transcripts 3B	UPF3B	941	Color2 [DarkGray]	1	4					1	1	1	2.7	2.7	2.7	57.761	0.0066519	6.114	36044000	1	-0.299091	-0.313524	-0.396935	-0.215471	0.0384598	0.0949793	-0.153355	-0.311609	-0.205969	-1.14255
	1.03694	-0.193528	Q6W2J9	Q6W2J9	BCL-6 corepressor	BCOR	689	Color2 [DarkGray]	1	4					2	2	2	1.6	1.6	1.6	192.19	0	11.832	118700000	2	-0.10818	-0.104712	-0.126716	-0.41118	-0.255023	-0.303962	-0.406278	-0.485692	-0.658779	-0.576444
	0.749661	-0.187496	Q9NYV4;A8MW92	Q9NYV4	Cyclin-dependent kinase 12	CDK12	1040	Color2 [DarkGray]	1	4					3	2	2	1.9	1.4	1.4	164.15	0	12.87	42257000	2	0.370213	0.301802	0.298205	0.060091	0.148676	0.393367	-0.0784416	0.118088	0	-0.387687
	0.536858	-0.187496	P51608	P51608	Methyl-CpG-binding protein 2	MECP2	380	Color2 [DarkGray]	1	4					1	1	1	2.9	2.9	2.9	52.44	0.004717	6.3313	24150000	1	-0.309505	-0.639906	-0.551703	-0.385603	-0.0813885	0.00246525	-0.217209	-0.538201	-0.271603	-1.33197
	0.616338	-0.187339	Q49A26	Q49A26	Putative oxidoreductase GLYR1	GLYR1	624	Color2 [DarkGray]	1	4					2	2	2	5.6	5.6	5.6	60.547	0	16.46	33322000	2	0.0767384	-0.177635	0.106605	0.165127	0.230949	0.524976	0.275862	0.0114574	0.0717144	-0.904614
	2.13794	-0.186763	P51532;P51531	P51532	Transcription activator BRG1	SMARCA4	379	Color2 [DarkGray]	1	4					10	10	10	6.4	6.4	6.4	184.64	0	108.43	460050000	13	2.83207	2.75926	2.96847	2.58602	2.71359	2.63849	2.46204	2.45899	2.45678	1.93939
	0.604001	-0.185359	Q9NVR2	Q9NVR2	Integrator complex subunit 10	INTS10	1021	Color2 [DarkGray]	1	4					1	1	1	1.3	1.3	1.3	82.235	0.0066667	6.1259	9611100	1	-2.30367	-2.41531	-2.35386	-2.65217	-2.38961	-2.72803	-2.85506	-2.59258	-2.87825	-2.57205
	0.225831	-0.184683	O15260	O15260	Surfeit locus protein 4	SURF4	74	Color2 [DarkGray]	1	4					1	1	1	4.8	4.8	4.8	30.394	0.0015175	10.438	9513000	2	-4.3393	-3.79298	-4.00903	-3.82424	-4.08235	-4.3129	-3.88742	-4.82266	-4.06346	-3.96496
	0.811119	-0.179347	Q14676	Q14676	Mediator of DNA damage checkpoint protein 1	MDC1	570	Color2 [DarkGray]	1	4					4	4	4	2.6	2.6	2.6	226.66	0	24.511	283430000	4	0.993187	0.644081	0.572738	0.735138	1.07794	0.841439	0.693563	0.688978	0.733934	-0.114357
	0.208113	-0.178397	P26358	P26358	DNA (cytosine-5)-methyltransferase 1	DNMT1	267	Color2 [DarkGray]	1	4					4	4	4	3.5	3.5	3.5	183.16	0	24.03	104190000	4	-0.27925	-0.388572	-0.315135	-0.243589	0.044363	0.300084	0.438517	-0.404399	-0.468452	-0.668445
	0.61209	-0.178307	Q9BWF3;Q9BQ04	Q9BWF3;Q9BQ04	RNA-binding protein 4;RNA-binding protein 4B	RBM4;RBM4B	929	Color2 [DarkGray]	1	4					6	6	6	20.3	20.3	20.3	40.313	0	45.899	900330000	12	3.85639	3.97792	3.87625	3.75745	3.83381	4.15146	3.82784	3.65432	3.72564	1.97625
	0.935374	-0.175234	Q9Y314	Q9Y314	Nitric oxide synthase-interacting protein	NOSIP	1108	Color2 [DarkGray]	1	4					1	1	1	5	5	5	33.172	0.0056054	6.142	8751900	1	-2.21704	-2.31501	-1.20736	-2.11406	-2.20821	-2.00084	-2.33941	-2.15548	-2.35391	-2.89671
	0.35105	-0.172722	P62829	P62829	60S ribosomal protein L23	RPL23	440	Color2 [DarkGray]	1	4					2	2	2	17.9	17.9	17.9	14.865	0	13.145	1460800000	3	4.18449	4.50599	4.46343	4.45216	4.81493	5.11303	4.76357	4.52827	4.57011	3.20323
	0.887002	-0.170639	Q12830	Q12830	Nucleosome-remodeling factor subunit BPTF	BPTF	508	Color2 [DarkGray]	1	4					3	3	3	1.2	1.2	1.2	338.26	0	17.595	90940000	3	0.96917	0.802467	0.681897	0.637638	0.854877	0.58669	0.587297	0.464153	0.515837	-0.123354
	0.669111	-0.170206	Q5VZ66	Q5VZ66	Janus kinase and microtubule-interacting protein 3	JAKMIP3	660	Color2 [DarkGray]	1	4					1	1	1	1.4	1.4	1.4	98.528	0.0013889	7.1047	0	1	-2.24989	-2.10525	-2.30967	-2.41899	-2.41651	-2.09046	-2.51951	-2.51332	-2.40375	-1.98776
	0.735528	-0.17	Q8WUA4	Q8WUA4	General transcription factor 3C polypeptide 2	GTF3C2	803	Color2 [DarkGray]	1	4					1	1	1	1.6	1.6	1.6	100.68	0.0013459	6.7495	59371000	1	0.00890923	-0.261301	-0.271251	-0.502226	-0.381281	-0.666226	-0.630655	-0.818826	-0.610253	-0.445126
	1.24479	-0.168415	Q14008	Q14008	Cytoskeleton-associated protein 5	CKAP5	549	Color2 [DarkGray]	1	4					2	2	2	1.2	1.2	1.2	225.49	0	12.177	27464000	3	-1.44194	-1.43256	-1.01933	-1.52975	-1.32722	-1.40643	-1.59457	-1.54617	-1.6279	-0.728064
	0.719664	-0.168012	Q15233	Q15233	Non-POU domain-containing octamer-binding protein	NONO	592	Color2 [DarkGray]	1	4					8	8	7	22.5	22.5	20.8	54.231	0	55.039	1345600000	12	2.99002	2.79936	3.80815	2.58122	2.47271	2.22915	2.26013	2.21834	2.30058	2.73374
	0.172483	-0.166784	Q15014	Q15014	Mortality factor 4-like protein 2	MORF4L2	586	Color2 [DarkGray]	1	4					3	3	2	14.9	14.9	10.4	32.307	0	24.838	276800000	4	1.46412	1.47605	1.42284	1.87964	2.12353	3.07488	2.23954	2.20504	2.13312	-0.181865
	0.612704	-0.166373	Q9ULW3	Q9ULW3	Activator of basal transcription 1	ABT1	1086	Color2 [DarkGray]	1	4					1	1	1	6.6	6.6	6.6	31.079	0.001497	8.9028	31114000	1	-1.66194	-1.85039	-1.95824	-1.81432	-1.78828	-1.47768	-1.79763	-1.972	-1.80977	-2.50959
	1.22079	-0.165114	Q9BT40	Q9BT40	Inositol polyphosphate 5-phosphatase K	INPP5K	915	Color2 [DarkGray]	1	4					1	1	1	2.2	2.2	2.2	51.09	0.008377	5.9415	18264000	1	-0.423982	-0.152617	-0.0742178	-0.572309	-0.46666	-0.54648	-0.634207	-0.643078	-0.803508	-0.416347
	0.346123	-0.163191	Q00722	Q00722	1-phosphatidylinositol 4,5-bisphosphate phosphodiesterase beta-2	PLCB2	470	Color2 [DarkGray]	1	4					1	1	1	1.1	1.1	1.1	134.02	0.0047904	6.3791	328270000	2	1.62205	1.68307	1.81685	1.75313	1.92729	2.40457	1.89644	1.85958	1.83938	0.900335
	0.298864	-0.161063	Q99986	Q99986	Serine/threonine-protein kinase VRK1	VRK1	906	Color2 [DarkGray]	1	4					5	5	5	14.9	14.9	14.9	45.476	0	68.116	645160000	11	3.65986	3.69533	3.8246	3.75997	3.95846	4.47382	4.00495	3.86039	3.84373	3.04874
	0.531659	-0.16037	Q8IXB1	Q8IXB1	DnaJ homolog subfamily C member 10	DNAJC10	737	Color2 [DarkGray]	1	4					2	2	2	4.2	4.2	4.2	91.079	0	12.363	7522300	2	-2.84207	-3.47067	-3.29094	-3.31598	-3.12018	-3.2647	-3.18605	-3.59915	-3.39676	-3.87241
	0.558455	-0.156804	Q5QJE6	Q5QJE6	Deoxynucleotidyltransferase terminal-interacting protein 2	DNTTIP2	643	Color2 [DarkGray]	1	4					4	4	4	6	6	6	84.468	0	142.26	562930000	8	3.11805	3.1155	3.10336	3.25935	3.38756	3.64686	3.3743	3.21652	3.23254	2.49303
	1.62704	-0.156465	Q96T23	Q96T23	Remodeling and spacing factor 1	RSF1	886	Color2 [DarkGray]	1	4					3	3	3	2.4	2.4	2.4	163.82	0	19.701	93820000	3	-0.0836964	-0.1905	-0.215566	0.0668468	0.0321198	-0.0371828	-0.104872	-0.199032	-0.103706	-0.802672
	1.09826	-0.154148	P56270	P56270	Myc-associated zinc finger protein	MAZ	403	Color2 [DarkGray]	1	4					1	1	1	1.7	1.7	1.7	48.607	0.0065934	6.0968	75941000	1	-0.0821629	-0.521283	-0.617776	-0.185947	-0.152034	-0.324887	-0.311769	-0.447627	-0.365915	-1.26999
	0.413106	-0.152516	P46782	P46782	40S ribosomal protein S5;40S ribosomal protein S5, N-terminally processed	RPS5	347	Color2 [DarkGray]	1	4					1	1	1	8.3	8.3	8.3	22.876	0	31.183	176110000	1	-1.74087	-1.45145	-1.61748	-1.4781	-1.52691	-1.04867	-1.4356	-1.57233	-1.5033	-1.99014
	0.605055	-0.150963	O60216	O60216	Double-strand-break repair protein rad21 homolog	RAD21	91	Color2 [DarkGray]	1	4					4	4	4	7	7	7	71.689	0	123.82	107180000	4	1.35583	1.10035	1.12774	1.10872	1.32549	0.986337	0.948742	0.927149	1.09176	0.512918
	0.760271	-0.147655	P43243	P43243	Matrin-3	MATR3	332	Color2 [DarkGray]	1	4					8	8	8	7.6	7.6	7.6	94.622	0	91.636	2310400000	14	5.38967	5.3212	5.23137	4.96289	5.13124	4.84642	4.89602	4.78059	4.82097	4.7025
	0.735246	-0.146221	Q9Y2K7;REV__Q9UDT6;REV__Q96SN8;REV__Q5VU43	Q9Y2K7	Lysine-specific demethylase 2A	KDM2A	1101	Color2 [DarkGray]	1	4					4	4	4	4.1	4.1	4.1	132.79	0	58.985	123740000	4	0.542475	0.441305	0.233989	0.510342	0.669769	0.785672	0.596729	0.457928	0.472464	-0.146955
	0.575115	-0.145536	P48047	P48047	ATP synthase subunit O, mitochondrial	ATP5O	350	Color2 [DarkGray]	1	4					1	1	1	5.6	5.6	5.6	23.277	0.008342	5.9309	37152000	1	-3.05933	-2.81052	-3.09293	-2.68994	-2.92302	-2.87092	-2.85449	-2.92126	-3.14475	-2.35069
	0.477345	-0.145079	P0DMV9;P0DMV8;P48741;P17066;P54652;P34931	P0DMV9;P0DMV8;P48741;P17066	Heat shock 70 kDa protein 1B;Heat shock 70 kDa protein 1A;Putative heat shock 70 kDa protein 7;Heat shock 70 kDa protein 6	HSPA1B;HSPA1A;HSPA7;HSPA6	200	Color2 [DarkGray]	1	4					4	4	3	6.2	6.2	4.2	70.051	0	123.87	610700000	7	2.85961	2.92868	2.76843	2.89476	2.47526	2.75434	2.64425	2.56316	2.48171	2.43256
	0.579546	-0.143694	P11498	P11498	Pyruvate carboxylase, mitochondrial	PC	214	Color2 [DarkGray]	1	4					12	12	12	13.8	13.8	13.8	129.63	0	201.63	4226400000	23	4.40401	4.72615	4.52372	4.49372	4.55806	4.39721	4.34388	4.51038	4.16365	4.76265
	1.07619	-0.143567	Q13123	Q13123	Protein Red	IK	521	Color2 [DarkGray]	1	4					1	1	1	1.8	1.8	1.8	65.601	0.0013387	6.7232	44507000	2	-0.419037	-0.51438	-0.611773	-0.683273	-0.555658	-0.678808	-0.783321	-0.863503	-0.701618	-1.48029
	1.38333	-0.14206	Q8NFW8	Q8NFW8	N-acylneuraminate cytidylyltransferase	CMAS	778	Color2 [DarkGray]	1	4					6	6	6	12.7	12.7	12.7	48.379	0	36.369	258160000	7	1.92632	1.75592	1.86448	1.85121	1.858	1.89484	1.71856	1.6503	1.809	1.53267
	0.521802	-0.141008	Q14202	Q14202	Zinc finger MYM-type protein 3	ZMYM3	556	Color2 [DarkGray]	1	4					7	7	7	5.6	5.6	5.6	152.38	0	47.349	198460000	7	2.14158	2.14961	2.19646	1.93131	2.03599	1.65944	1.80486	1.67077	1.72809	1.81472
	0.942575	-0.140964	Q9UK61	Q9UK61	Protein FAM208A	FAM208A	1076	Color2 [DarkGray]	1	4					6	6	6	4	4	4	189.03	0	160.83	292600000	8	1.83572	1.82622	1.6731	1.45155	1.55626	1.42721	1.43341	1.3447	1.23402	1.41481
	0.777928	-0.137574	P18754	P18754	Regulator of chromosome condensation	RCC1	239	Color2 [DarkGray]	1	4					4	4	4	9.3	9.3	9.3	44.969	0	23.323	237870000	4	2.24747	2.27729	2.35157	2.10569	2.27347	2.3219	2.08921	2.01574	2.18339	1.71049
	0.822374	-0.137511	O00159	O00159	Unconventional myosin-Ic	MYO1C	49	Color2 [DarkGray]	1	4					2	2	2	2.8	2.8	2.8	121.68	0.0015974	11.639	36951000	2	-0.78736	-0.630214	-0.766101	-0.715237	-0.598741	-0.530935	-0.798903	-0.641541	-0.817001	-0.2937
	0.712094	-0.136981	O60488	O60488	Long-chain-fatty-acid--CoA ligase 4	ACSL4	99	Color2 [DarkGray]	1	4					3	2	2	6.9	4.4	4.4	79.187	0	13.946	94386000	3	-0.157752	0.00771713	-0.107085	-0.540724	-0.4409	-0.558536	-0.613362	-0.534263	-0.803477	-0.0389824
	0.323657	-0.136709	Q5UIP0	Q5UIP0	Telomere-associated protein RIF1	RIF1	654	Color2 [DarkGray]	1	4					17	17	17	7.3	7.3	7.3	274.46	0	119.64	717090000	21	4.21316	4.06367	3.92413	4.05838	4.17524	3.65415	3.94928	3.70061	3.82776	4.27465
	0.735845	-0.134226	Q9Y450	Q9Y450	HBS1-like protein	HBS1L	1114	Color2 [DarkGray]	1	4					2	2	2	3.8	3.8	3.8	75.472	0	16.436	22895000	2	-0.689011	-0.703331	-0.350133	-0.84807	-0.981423	-0.729081	-1.03306	-1.02288	-0.905317	-0.823353
	0.925058	-0.134095	Q14683	Q14683	Structural maintenance of chromosomes protein 1A	SMC1A	571	Color2 [DarkGray]	1	4					5	5	5	4.9	4.9	4.9	143.23	0	45.879	86440000	7	0.969812	0.620695	0.611444	0.78961	0.946941	0.718078	0.676737	0.691578	0.684031	0.430653
	0.858481	-0.133985	Q12947	Q12947	Forkhead box protein F2	FOXF2	514	Color2 [DarkGray]	1	4					1	1	1	2	2	2	45.993	0.0013351	6.7094	27867000	1	-0.952843	-0.740907	-1.24889	-1.19381	-1.08169	-1.03427	-1.15155	-1.2203	-1.33987	-1.4938
	0.300626	-0.133635	Q96EZ8	Q96EZ8	Microspherule protein 1	MCRS1	846	Color2 [DarkGray]	1	4					2	2	2	4.3	4.3	4.3	51.803	0	12.141	19583000	2	-1.4976	-1.65336	-1.62292	-1.9563	-1.67795	-1.34148	-1.7916	-1.73691	-1.84812	-3.08099
	0.662891	-0.133465	Q9UKM9	Q9UKM9	RNA-binding protein Raly	RALY	1078	Color2 [DarkGray]	1	4					3	3	3	9.5	9.5	9.5	32.463	0	23.076	149760000	4	1.88181	1.98711	1.80672	1.82687	1.97467	1.96325	1.86892	1.63236	1.86313	0.783239
	1.14023	-0.13306	P32969	P32969	60S ribosomal protein L9	RPL9	295	Color2 [DarkGray]	1	4					1	1	1	5.2	5.2	5.2	21.863	0.0065147	6.0528	0	1	-1.77737	-1.49329	-1.94238	-1.52316	-1.5769	-1.40376	-1.65095	-1.65724	-1.59481	-2.38462
	0.283919	-0.132466	Q2TAK8	Q2TAK8	PWWP domain-containing protein MUM1	MUM1	617	Color2 [DarkGray]	1	4					2	2	2	2.4	2.4	2.4	78.635	0	12.764	65938000	2	0	0.0471344	-0.12416	-0.155796	0.0992718	0.490838	0.0193787	0.0105534	0.0069828	-0.361094
	1.15979	-0.132039	Q8WVC6	Q8WVC6	Dephospho-CoA kinase domain-containing protein	DCAKD	808	Color2 [DarkGray]	1	4					1	1	1	6.1	6.1	6.1	26.55	0.0036991	6.4584	15769000	1	-0.391394	-0.111982	-0.306008	-0.810263	-0.708291	-0.752458	-0.944846	-0.921539	-0.800744	0.0955162
	0.445232	-0.130762	Q9BXB1	Q9BXB1	Leucine-rich repeat-containing G-protein coupled receptor 4	LGR4	931	Color2 [DarkGray]	1	4					1	1	1	1.1	1.1	1.1	104.47	0.0045924	6.2097	0	1	-4.88348	-5.3112	-5.05056	-4.93057	-5.22025	-5.26068	-5.16411	-5.23445	-5.40522	-4.31626
	1.163	-0.130751	Q8IUF8	Q8IUF8	Bifunctional lysine-specific demethylase and histidyl-hydroxylase MINA	MINA	733	Color2 [DarkGray]	1	4					2	2	2	4.1	4.1	4.1	52.8	0	12.226	26287000	2	-0.0953035	0.189796	-0.58281	-0.0620689	-0.0181446	0.088109	-0.16606	-0.072506	-0.14579	-0.262808
	0.243092	-0.12979	Q8IXZ2	Q8IXZ2	Zinc finger CCCH domain-containing protein 3	ZC3H3	739	Color2 [DarkGray]	1	4					6	6	6	6.6	6.6	6.6	101.94	0	133.99	125610000	6	0.519419	0.747986	0.594119	0.871277	1.1053	1.55906	1.14823	1.05882	0.939228	0.0545444
	0.225149	-0.128905	Q9NYP9	Q9NYP9	Protein Mis18-alpha	MIS18A	1039	Color2 [DarkGray]	1	4					1	1	1	4.7	4.7	4.7	25.863	0.0013072	6.6465	0	1	-6.63058	NaN	-6.0583	-5.6373	-5.80142	-5.96942	-5.60768	-6.30325	-5.88392	-3.29664
	0.577877	-0.127648	P62306	P62306	Small nuclear ribonucleoprotein F	SNRPF	433	Color2 [DarkGray]	1	4					1	1	1	15.1	15.1	15.1	9.7251	0	25.28	12959000	1	-4.22057	-3.81406	-3.80611	-3.75456	-3.88675	-3.84935	-3.78006	-4.02046	-4.07308	-3.78525
	0.458222	-0.126865	O75400	O75400	Pre-mRNA-processing factor 40 homolog A	PRPF40A	112	Color2 [DarkGray]	1	4					4	4	4	4.7	4.7	4.7	108.8	0	112.83	331420000	7	2.39412	2.47083	2.38012	1.4614	1.73275	1.86159	1.52861	1.59392	1.55261	0.602745
	0.450152	-0.123297	Q96L73	Q96L73	Histone-lysine N-methyltransferase, H3 lysine-36 and H4 lysine-20 specific	NSD1	865	Color2 [DarkGray]	1	4					4	4	4	1.9	1.9	1.9	296.65	0	24.429	63942000	4	0.363298	0.526669	0.388625	0.305817	0.408241	0.656932	0.336815	0.427481	0.236803	0.185379
	1.04612	-0.123105	Q13620;Q13619	Q13620;Q13619	Cullin-4B;Cullin-4A	CUL4B;CUL4A	544	Color2 [DarkGray]	1	4					2	2	2	1.8	1.8	1.8	103.98	0	12.559	68876000	2	0.96949	0.543434	0.679622	0.368172	0.459244	0.359797	0.333652	0.184387	0.299858	0.375513
	0.103666	-0.121791	Q16698	Q16698	2,4-dienoyl-CoA reductase, mitochondrial	DECR1	610	Color2 [DarkGray]	1	4					1	1	1	2.4	2.4	2.4	36.067	0.0048309	6.4079	12503000	1	-1.74628	-1.73555	-1.69459	-1.55268	-0.791875	-2.18321	-1.37467	-1.80185	-1.71661	0.0831966
	0.571647	-0.121228	O94964	O94964	Protein SOGA1;N-terminal form;C-terminal 80 kDa form	SOGA1	137	Color2 [DarkGray]	1	4					1	1	1	0.8	0.8	0.8	159.76	0.0046512	6.2801	63703000	1	-1.46214	-1.47624	-1.6277	-1.81411	-1.66669	-1.70787	-1.73122	-1.80963	-2.01152	-1.83102
	0.953483	-0.120975	Q9UKI8;Q86UE8	Q9UKI8;Q86UE8	Serine/threonine-protein kinase tousled-like 1;Serine/threonine-protein kinase tousled-like 2	TLK1;TLK2	720	Color2 [DarkGray]	1	4					1	1	1	0.9	0.9	0.9	86.699	0.0064586	6.0269	26746000	1	-0.712572	-0.832277	-0.819297	-0.64517	-0.595932	-0.515045	-0.616205	-0.738491	-0.764376	-1.5568
	1.21935	-0.116862	O95239;Q2VIQ3	O95239	Chromosome-associated kinesin KIF4A	KIF4A	143	Color2 [DarkGray]	1	4					4	4	4	3.7	3.7	3.7	139.88	0	27.743	105370000	4	1.24504	1.20408	1.27423	1.03702	1.1597	1.03831	0.964514	0.993294	0.926634	1.41646
	0.131209	-0.116295	Q9UBU8	Q9UBU8	Mortality factor 4-like protein 1	MORF4L1	1059	Color2 [DarkGray]	1	4					2	1	1	7.2	3.6	3.6	41.473	0.009165	5.8833	23970000	1	-1.35571	-1.27476	-1.2698	-0.980315	-0.853693	0.0481977	-0.70304	-0.652074	-0.779583	-2.16632
	0.328427	-0.114819	Q9ULD4	Q9ULD4	Bromodomain and PHD finger-containing protein 3	BRPF3	1082	Color2 [DarkGray]	1	4					2	2	1	1.7	1.7	0.7	135.74	0	12.062	47285000	2	-0.582511	-0.765728	-0.809722	-0.716257	-0.23114	-0.402507	-0.573466	-0.521881	-0.599013	-0.852473
	0.232791	-0.113288	Q9UKL3	Q9UKL3	CASP8-associated protein 2	CASP8AP2	1077	Color2 [DarkGray]	1	4					1	1	1	0.7	0.7	0.7	222.66	0.0046296	6.2559	4780000	1	-2.98004	-3.26447	-3.2342	-3.05302	-3.05832	-3.48009	-3.09499	-3.53907	-3.29724	-2.79056
	0.278194	-0.112693	Q14566	Q14566	DNA replication licensing factor MCM6	MCM6	564	Color2 [DarkGray]	1	4					1	1	1	1.6	1.6	1.6	92.888	0.002594	6.6149	10911000	1	-3.42726	-3.32421	-2.44375	-3.69611	-4.23716	-3.97368	-4.01076	-4.0663	-4.16796	-2.88469
	0.519354	-0.11172	Q9H0U9	Q9H0U9	Testis-specific Y-encoded-like protein 1	TSPYL1	955	Color2 [DarkGray]	1	4					1	1	1	3.9	3.9	3.9	49.192	0.0013717	6.9638	34175000	1	-1.1623	-1.02515	-1.18525	-1.30709	-1.15614	-1.06308	-1.16411	-1.33281	-1.36456	-1.63952
	0.988065	-0.111639	P78527	P78527	DNA-dependent protein kinase catalytic subunit	PRKDC	458	Color2 [DarkGray]	1	4					26	26	26	6.2	6.2	6.2	469.08	0	253.42	2041000000	35	5.42974	5.29364	5.44321	5.11804	5.12426	4.98038	4.91663	5.00041	4.97072	7.01218
	0.267043	-0.111163	P62249	P62249	40S ribosomal protein S16	RPS16	428	Color2 [DarkGray]	1	4					2	2	2	11.6	11.6	11.6	16.445	0	14.434	180530000	2	1.70566	1.93284	1.70245	2.12893	2.24416	2.6745	2.22255	2.26027	2.23129	1.19816
	0.231752	-0.110353	Q9UBD5	Q9UBD5	Origin recognition complex subunit 3	ORC3	1055	Color2 [DarkGray]	1	4					2	2	1	2.3	2.3	1.3	82.253	0.001506	9.808	2616500	1	-3.41667	-3.86284	-3.23297	-4.20819	-3.85647	-3.81585	-4.20246	-3.79221	-4.21691	-4.04128
	0.625638	-0.106427	Q9H4L4	Q9H4L4	Sentrin-specific protease 3	SENP3	965	Color2 [DarkGray]	1	4					3	3	3	8.5	8.5	8.5	65.009	0	48.42	208180000	5	0.498604	0.600624	0.54979	0.308571	0.366369	0.26179	0.346151	0.127665	0.143635	0.348284
	0.705545	-0.106286	Q13428	Q13428	Treacle protein	TCOF1	534	Color2 [DarkGray]	1	4					3	3	3	1.8	1.8	1.8	152.1	0	20.534	136780000	3	2.33019	1.96685	1.94126	2.06076	2.17556	2.03895	2.05021	2.02826	1.87794	1.10271
	0.600421	-0.105512	Q03164	Q03164	Histone-lysine N-methyltransferase 2A;MLL cleavage product N320;MLL cleavage product C180	KMT2A	486	Color2 [DarkGray]	1	4					2	2	2	0.6	0.6	0.6	431.76	0	11.762	51682000	2	-0.683104	-0.709369	-0.683753	-0.790102	-0.646684	-0.72831	-0.776675	-0.959606	-0.74535	-0.377017
	0.156351	-0.103657	O15446	O15446	DNA-directed RNA polymerase I subunit RPA34	CD3EAP	79	Color2 [DarkGray]	1	4					1	1	1	5.7	5.7	5.7	54.985	0.0064103	6.0039	1427100	1	-4.74833	-5.22537	-4.88613	-5.16615	-4.4385	-4.69584	-5.12107	-4.70539	-4.78499	-4.90761
	0.588594	-0.102943	Q9P258	Q9P258	Protein RCC2	RCC2	1048	Color2 [DarkGray]	1	4					2	2	2	4.8	4.8	4.8	56.084	0	15.203	119600000	2	0.410467	0.0701904	0.373221	0.274252	0.376881	0.480983	0.181257	0.354216	0.287813	-0.29519
	0.615359	-0.101069	Q86U38	Q86U38	Nucleolar protein 9	NOP9	717	Color2 [DarkGray]	1	4					2	2	2	4.1	4.1	4.1	69.437	0	18.506	90302000	2	-0.482162	-0.747417	-0.783235	-0.771339	-0.78863	-0.698984	-0.859852	-0.732694	-0.969614	-0.641941
	0.193715	-0.0998421	P07199	P07199	Major centromere autoantigen B	CENPB	185	Color2 [DarkGray]	1	4					3	3	3	6.2	6.2	6.2	65.171	0	19.847	82094000	3	-1.00397	-0.806229	-0.958315	-1.02139	-0.886706	-0.380555	-0.838507	-0.82298	-0.926692	-1.09086
	0.563475	-0.0982609	Q9GZS1	Q9GZS1	DNA-directed RNA polymerase I subunit RPA49	POLR1E	948	Color2 [DarkGray]	1	4					1	1	1	2.1	2.1	2.1	47.26	0.0064725	6.0286	36579000	1	-0.286448	-0.318666	-0.24808	-0.171206	-0.326329	-0.234038	-0.265244	-0.46695	-0.294161	-1.02526
	0.291004	-0.0977996	Q9UPP1;O75151	Q9UPP1	Histone lysine demethylase PHF8	PHF8	1090	Color2 [DarkGray]	1	4					4	4	4	5.6	5.6	5.6	117.86	0	92.048	241130000	4	1.22974	1.46438	1.24683	1.32032	1.45391	1.74803	1.47918	1.43754	1.31213	0.765188
	0.469657	-0.0977208	Q8WWQ0;Q6RI45	Q8WWQ0	PH-interacting protein	PHIP	813	Color2 [DarkGray]	1	4					9	9	7	5.3	5.3	4	206.69	0	162.51	468210000	13	2.85794	2.83198	2.77019	2.51895	2.756	2.73024	2.65147	2.47986	2.58069	1.86135
	0.520489	-0.097043	Q6ZRS2	Q6ZRS2	Helicase SRCAP	SRCAP	696	Color2 [DarkGray]	1	4					6	6	6	2.1	2.1	2.1	343.55	0	36.792	184030000	6	0.885452	0.638929	0.492715	0.681492	0.898941	0.709853	0.733425	0.580149	0.685583	0
	0.446718	-0.0967598	Q5T8P6	Q5T8P6	RNA-binding protein 26	RBM26	651	Color2 [DarkGray]	1	4					1	1	1	1.2	1.2	1.2	113.6	0.0036675	6.4423	21379000	1	-1.38807	-1.47012	-1.52988	-1.50342	-1.54941	-1.66978	-1.62891	-1.5604	-1.82357	-1.71062
	0.843197	-0.093208	Q9BVP2	Q9BVP2	Guanine nucleotide-binding protein-like 3	GNL3	924	Color2 [DarkGray]	1	4					6	6	6	9.8	9.8	9.8	61.992	0	70.055	2473800000	11	4.31237	4.65903	4.43902	4.26639	4.39748	4.41302	4.30314	4.26614	4.22799	4.32272
	0.491853	-0.0925055	Q13148	Q13148	TAR DNA-binding protein 43	TARDBP	523	Color2 [DarkGray]	1	4					4	4	4	8.5	8.5	8.5	44.739	0	41.865	638510000	7	4.21305	3.99278	4.45775	3.65196	3.41245	3.60274	3.47728	3.51951	3.39285	3.48049
	0.275112	-0.0903819	Q9UPW6	Q9UPW6	DNA-binding protein SATB2	SATB2	1092	Color2 [DarkGray]	1	4					1	1	1	1.5	1.5	1.5	82.554	0.0036765	6.4473	10043000	1	-2.06974	-2.35853	-2.24644	-2.90525	-2.77289	-3.09563	-2.86963	-2.98762	-3.18766	-2.14784
	0.367371	-0.0892884	O96028	O96028	Histone-lysine N-methyltransferase NSD2	WHSC1	162	Color2 [DarkGray]	1	4					3	3	3	2.3	2.3	2.3	152.26	0	18.377	75500000	3	-0.00940895	-0.0844593	-0.00345135	0.000972748	-0.0372963	0.233706	0.0867004	-0.0974503	-0.0597324	-0.196215
	0.394726	-0.0892324	P11142	P11142	Heat shock cognate 71 kDa protein	HSPA8	208	Color2 [DarkGray]	1	4					3	2	2	4.5	2.5	2.5	70.897	0	13.451	175200000	2	1.61728	1.58613	1.50946	1.76557	1.446	1.65905	1.55372	1.50017	1.54902	1.82476
	0.188795	-0.0891784	P24752	P24752	Acetyl-CoA acetyltransferase, mitochondrial	ACAT1	263	Color2 [DarkGray]	1	4					1	1	1	2.1	2.1	2.1	45.199	0.004779	6.3698	75361000	1	-0.867271	-0.768463	-0.875772	-0.600016	-0.781293	-1.193	-0.932204	-0.881257	-1.02838	-0.0422592
	0.212707	-0.088673	Q99640	Q99640	Membrane-associated tyrosine- and threonine-specific cdc2-inhibitory kinase	PKMYT1	897	Color2 [DarkGray]	1	4					2	2	2	4.4	4.4	4.4	54.521	0	17.055	18936000	2	-2.16023	-1.92322	-2.12797	-2.56444	-2.1672	-2.6923	-2.58993	-2.60484	-2.49519	-1.52395
	0.107434	-0.088102	P23246	P23246	Splicing factor, proline- and glutamine-rich	SFPQ	258	Color2 [DarkGray]	1	4					4	3	3	5.1	4	4	76.149	0	18.62	120670000	3	1.02518	0.68371	1.90833	1.00868	1.01931	0.141107	0.625175	0.545469	0.734148	0.681231
	0.411546	-0.0875632	Q9NZI8	Q9NZI8	Insulin-like growth factor 2 mRNA-binding protein 1	IGF2BP1	1042	Color2 [DarkGray]	1	4					2	2	2	4.5	4.5	4.5	63.48	0	12.138	60127000	2	-0.926248	-1.27969	-0.0426207	-1.27757	-1.181	-1.43206	-1.3248	-1.49055	-1.33798	-1.36396
	0.262369	-0.0864318	Q9BTD8	Q9BTD8	RNA-binding protein 42	RBM42	916	Color2 [DarkGray]	1	4					2	2	1	10	10	4.4	50.413	0.0015152	10.426	0	1	-3.17964	-3.12986	-3.16996	-3.20966	-3.17333	-3.22471	-3.27618	-3.06966	-3.52115	-2.71251
	0.897772	-0.0860456	Q9UJX3	Q9UJX3	Anaphase-promoting complex subunit 7	ANAPC7	1075	Color2 [DarkGray]	1	4					2	2	2	3.2	3.2	3.2	66.855	0	20.996	42265000	2	-0.547534	-0.66585	-0.665027	-0.735708	-0.632473	-0.724025	-0.735585	-0.84024	-0.774517	-0.876004
	0.0568409	-0.0853637	Q06830;Q13162	Q06830;Q13162	Peroxiredoxin-1;Peroxiredoxin-4	PRDX1;PRDX4	494	Color2 [DarkGray]	1	4					3	3	3	11.6	11.6	11.6	22.11	0	17.734	153540000	3	1.12176	1.03737	1.04532	2.43618	0.765944	1.03157	1.32329	1.37629	1.27802	2.52377
	0.458062	-0.0832802	Q9BY77	Q9BY77	Polymerase delta-interacting protein 3	POLDIP3	935	Color2 [DarkGray]	1	4					3	3	3	9.5	9.5	9.5	46.089	0	20.936	17919000	4	0.249954	0.226978	0.407306	0.148748	0.156193	0.344245	0.196295	0.0449772	0.158073	-0.00802994
	0.140678	-0.0807676	Q96KR1	Q96KR1	Zinc finger RNA-binding protein	ZFR	863	Color2 [DarkGray]	1	4					2	2	2	2.8	2.8	2.8	117.01	0	22.669	25427000	2	-2.75206	-2.87911	-3.0158	-2.26916	-2.83431	-2.87946	-2.70742	-2.89689	-2.62092	-2.95069
	0.368404	-0.0798333	Q99941	Q99941	Cyclic AMP-dependent transcription factor ATF-6 beta;Processed cyclic AMP-dependent transcription factor ATF-6 beta	ATF6B	903	Color2 [DarkGray]	1	4					1	1	1	1	1	1	76.708	0.0084034	5.9476	32634000	1	-1.37343	-1.36969	-1.30104	-1.53024	-1.28662	-1.57238	-1.57214	-1.54266	-1.51394	-0.0562325
	0.117963	-0.0770528	Q9P2R7	Q9P2R7	Succinyl-CoA ligase [ADP-forming] subunit beta, mitochondrial	SUCLA2	1051	Color2 [DarkGray]	1	4					1	1	1	2.6	2.6	2.6	50.317	0.0091371	5.8708	9582300	1	-3.97078	-3.95991	-3.61024	-4.09047	-3.75295	-4.4014	-4.45163	-4.00361	-4.02074	-1.99513
	0.0649729	-0.07654	Q12797	Q12797	Aspartyl/asparaginyl beta-hydroxylase	ASPH	505	Color2 [DarkGray]	1	4					1	1	1	2.4	2.4	2.4	85.862	0.0015898	11.616	17105000	1	-2.99638	-3.26129	-3.09738	-1.99281	-2.92641	-3.32495	-3.03033	-2.79544	-2.64802	-1.7676
	0.127536	-0.0757564	Q13415	Q13415	Origin recognition complex subunit 1	ORC1	531	Color2 [DarkGray]	1	4					2	2	2	2.3	2.3	2.3	97.349	0	13.313	131200000	2	0.413589	0.579647	0.336665	0.357948	0.6061	1.08636	0.658587	0.639399	0.52515	-0.0672092
	1.69725	-0.0755841	O00139	O00139	Kinesin-like protein KIF2A	KIF2A	47	Color2 [DarkGray]	1	4					6	6	5	8.8	8.8	7.5	79.954	0	37.259	417840000	8	3.01435	2.89015	2.89512	2.58916	2.64349	2.62717	2.52076	2.5508	2.56151	3.27503
	0.159294	-0.0747601	Q9Y6I4	Q9Y6I4	Ubiquitin carboxyl-terminal hydrolase 3	USP3	1130	Color2 [DarkGray]	1	4					2	2	2	4.6	4.6	4.6	58.896	0	11.771	33270000	2	-1.70636	-1.86305	-0.949888	-1.56224	-1.37431	-0.972501	-1.43165	-1.35843	-1.34325	-1.30205
	0.20025	-0.0738866	Q86UP3	Q86UP3	Zinc finger homeobox protein 4	ZFHX4	722	Color2 [DarkGray]	1	4					1	1	1	0.5	0.5	0.5	393.73	0.0013643	6.8913	3516400	1	-2.96414	-2.46139	-3.08142	-2.9325	-3.01427	-3.30607	-3.31025	-3.15058	-3.01367	-2.75962
	0.229868	-0.0720622	Q9P0U3	Q9P0U3	Sentrin-specific protease 1	SENP1	1046	Color2 [DarkGray]	1	4					1	1	1	2.6	2.6	2.6	73.48	0.0014535	8.0265	22391000	2	-2.0267	-1.98173	-2.00646	-2.3852	-2.21709	-2.58978	-2.36523	-2.56957	-2.47346	-2.03449
	0.582305	-0.0677983	Q14739	Q14739	Lamin-B receptor	LBR	576	Color2 [DarkGray]	1	4					4	4	4	6	6	6	70.702	0	23.905	1271400000	6	4.05833	3.89053	3.82635	3.75863	3.87317	3.82157	3.7611	3.67586	3.81301	5.04593
	0.305058	-0.0663443	Q5VWN6	Q5VWN6	Protein FAM208B	FAM208B	659	Color2 [DarkGray]	1	4					5	5	5	2	2	2	268.84	0	43.988	148010000	5	1.04464	1.15684	0.879243	0.439302	0.547935	0.273513	0.393345	0.277103	0.39127	0.838415
	0.309218	-0.0656824	O00148	O00148	ATP-dependent RNA helicase DDX39A	DDX39A	48	Color2 [DarkGray]	1	4					2	2	2	4.7	4.7	4.7	49.129	0	14.206	170850000	2	0.776754	0.847923	0.920218	0.778013	0.74671	0.674043	0.772678	0.508015	0.721025	0.86392
	0.192643	-0.0639995	Q9NUA8	Q9NUA8	Zinc finger and BTB domain-containing protein 40	ZBTB40	1015	Color2 [DarkGray]	1	4					1	1	1	0.9	0.9	0.9	138.12	0.0015924	11.618	22984000	1	-2.47165	-2.62064	-2.72015	-2.82334	-3.15186	-3.19993	-3.08728	-3.21566	-3.06419	-2.73514
	0.353864	-0.061499	Q86XI2	Q86XI2	Condensin-2 complex subunit G2	NCAPG2	729	Color2 [DarkGray]	1	4					3	3	3	2.8	2.8	2.8	130.96	0	18.386	217710000	3	-0.0701323	-0.134802	-0.175817	-0.337982	-0.16836	-0.318917	-0.342113	-0.250086	-0.417557	0.165308
	0.248767	-0.0594594	Q14498	Q14498	RNA-binding protein 39	RBM39	561	Color2 [DarkGray]	1	4					7	7	7	14.9	14.9	14.9	59.379	0	323.31	1071900000	12	4.22072	4.29383	4.16801	3.7267	3.83776	4.04743	3.80033	3.80054	3.83265	3.50429
	0.239187	-0.0588833	Q8NI27	Q8NI27	THO complex subunit 2	THOC2	786	Color2 [DarkGray]	1	4					3	3	3	2.2	2.2	2.2	182.77	0	19.867	37340000	3	-0.951788	-1.11562	-1.05854	-1.16806	-1.14628	-1.3729	-1.18475	-1.40735	-1.2718	-0.624794
	0.229995	-0.0586745	Q9Y285	Q9Y285	Phenylalanine--tRNA ligase alpha subunit	FARSA	1100	Color2 [DarkGray]	1	4					2	2	2	4.5	4.5	4.5	57.563	0	13.824	50056000	2	-0.608376	-0.434881	-0.563531	-0.648716	-0.51986	-0.323684	-0.617386	-0.505795	-0.545103	-1.12729
	0.252736	-0.0582819	P53350	P53350	Serine/threonine-protein kinase PLK1	PLK1	391	Color2 [DarkGray]	1	4					3	3	2	6.3	6.3	5	68.254	0	21.592	212910000	3	0.72159	0.782726	0.654441	0.463255	0.52932	0.680058	0.504663	0.60948	0.383644	0.817999
	0.219526	-0.0557216	Q99459	Q99459	Cell division cycle 5-like protein	CDC5L	891	Color2 [DarkGray]	1	4					3	3	3	4.5	4.5	4.5	92.25	0	45.199	77622000	4	0.350307	0.255653	0.0759192	0.252239	0.348967	0.271331	0.212561	0.0841293	0.408682	-0.128984
	0.0927622	-0.0549974	Q92925	Q92925	SWI/SNF-related matrix-associated actin-dependent regulator of chromatin subfamily D member 2	SMARCD2	835	Color2 [DarkGray]	1	4					1	1	1	3.8	3.8	3.8	58.92	0.0013333	6.7089	9859000	1	-1.95687	-1.86345	-2.40861	-2.65478	-2.31301	-2.88759	-2.88401	-2.70019	-2.43616	-2.1337
	0.107109	-0.0546726	P26640	P26640	Valine--tRNA ligase	VARS	271	Color2 [DarkGray]	1	4					1	1	1	0.8	0.8	0.8	140.47	0.0025543	6.5398	10351000	1	-3.48348	-3.59965	-3.2496	-3.6731	-3.97577	-3.94559	-4.23318	-3.77803	-3.74726	-3.317
	0.0738179	-0.0538349	P55201	P55201	Peregrin	BRPF1	398	Color2 [DarkGray]	1	4					2	1	1	2.2	1.2	1.2	137.5	0.0091931	5.8896	25019000	1	-2.58629	-2.96205	-3.01685	-2.90771	-3.03678	-2.37858	-2.64198	-3.1424	-2.7002	-3.79694
	0.0626772	-0.0530831	P60866	P60866	40S ribosomal protein S20	RPS20	415	Color2 [DarkGray]	1	4					1	1	1	9.2	9.2	9.2	13.373	0.0013966	7.1802	87460000	1	-0.00249863	0.385035	0.18694	1.3489	0.362684	0.7881	0.857847	0.638578	0.844006	0.374392
	0.325552	-0.0529048	Q8TF32	Q8TF32	Zinc finger protein 431	ZNF431	798	Color2 [DarkGray]	1	4					1	1	1	1.6	1.6	1.6	67.216	0.0074707	5.9993	78655000	1	-0.213824	-0.109642	-0.254079	-0.546118	-0.449803	-0.5712	-0.686228	-0.525996	-0.513612	0.817886
	0.368929	-0.0513347	P52701	P52701	DNA mismatch repair protein Msh6	MSH6	389	Color2 [DarkGray]	1	4					13	13	13	12.4	12.4	12.4	152.78	0	123.03	1283400000	22	4.25771	4.32195	4.367	4.14619	4.22314	4.29655	4.22208	4.19516	4.09464	3.80224
	0.105005	-0.0475041	Q15773	Q15773	Myeloid leukemia factor 2	MLF2	603	Color2 [DarkGray]	1	4					3	3	3	11.3	11.3	11.3	28.147	0	25.931	208840000	6	0.637646	0.650524	0.616803	0.64583	0.714605	1.16018	0.840637	0.774164	0.7633	-1.21894
	0.107827	-0.0446088	Q9Y2R4	Q9Y2R4	Probable ATP-dependent RNA helicase DDX52	DDX52	1102	Color2 [DarkGray]	1	4					4	4	4	7	7	7	67.497	0	43.473	472760000	6	2.40502	2.56545	2.43261	2.749	2.42342	2.80169	2.79499	2.53912	2.50618	2.26014
	0.208071	-0.0445407	P12956	P12956	X-ray repair cross-complementing protein 6	XRCC6	217	Color2 [DarkGray]	1	4					5	5	5	8.7	8.7	8.7	69.842	0	31.913	182720000	6	0.902386	1.10713	1.02518	0.866545	0.829098	1.02587	0.777754	0.970404	0.839733	0.776047
	0.0954819	-0.0443459	Q8WXF8	Q8WXF8	DNA-binding death effector domain-containing protein 2	DEDD2	814	Color2 [DarkGray]	1	4					1	1	1	4.3	4.3	4.3	36.178	0.0013193	6.6835	32633000	1	-2.73827	-2.77478	-2.91178	-3.09735	-3.07524	-2.88243	-3.04608	-2.80918	-3.3328	-3.49153
	0.1368	-0.0443436	P05165	P05165	Propionyl-CoA carboxylase alpha chain, mitochondrial	PCCA	175	Color2 [DarkGray]	1	4					10	10	10	14.8	14.8	14.8	80.058	0	69.703	1791300000	14	4.05996	4.19751	4.18178	4.08035	4.14237	3.99286	3.91787	4.25061	3.91407	4.41664
	0.0442968	-0.042614	Q9BWT1	Q9BWT1	Cell division cycle-associated protein 7	CDCA7	930	Color2 [DarkGray]	1	4					2	2	2	9.7	9.7	9.7	42.573	0	25.114	23858000	2	-3.57139	-3.5053	-4.03113	-3.26874	-3.26397	-2.32429	-2.81212	-3.03415	-3.13857	-4.85346
	0.367932	-0.0419703	O00422	O00422	Histone deacetylase complex subunit SAP18	SAP18	51	Color2 [DarkGray]	1	4					2	2	2	10.5	10.5	10.5	17.561	0.0015432	11.225	229100000	2	0.880333	0.793547	1.0329	0.859314	0.801924	0.937856	0.844273	0.771177	0.857733	0.80825
	0.128389	-0.0417916	Q6P0N0	Q6P0N0	Mis18-binding protein 1	MIS18BP1	676	Color2 [DarkGray]	1	4					3	3	3	2.8	2.8	2.8	129.08	0	18.238	144870000	3	1.03924	1.15558	1.02754	0.964878	1.19142	1.35247	1.18803	1.14419	1.05116	2.02762
	0.107796	-0.0404444	P62841	P62841	40S ribosomal protein S15	RPS15	441	Color2 [DarkGray]	1	4					2	2	2	21.4	21.4	21.4	17.04	0	21.763	60059000	3	-0.192259	-0.0641747	-0.283435	0.612059	0.508476	0.903031	0.747492	0.517469	0.637272	-1.51903
	0.0783635	-0.0403598	O75525;Q5VWX1;Q07666	O75525;Q5VWX1;Q07666	KH domain-containing, RNA-binding, signal transduction-associated protein 3;KH domain-containing, RNA-binding, signal transduction-associated protein 2;KH domain-containing, RNA-binding, signal transduction-associated protein 1	KHDRBS3;KHDRBS2;KHDRBS1	116	Color2 [DarkGray]	1	4					1	1	1	2.6	2.6	2.6	38.799	0.0084211	5.9496	81297000	3	1.01723	0.814419	0.894526	0.913708	0.845139	0.351069	0.728189	0.667561	0.593086	0.00621986
	0.248754	-0.0398277	Q5JRA6	Q5JRA6	Melanoma inhibitory activity protein 3	MIA3	636	Color2 [DarkGray]	1	4					2	2	2	1.3	1.3	1.3	213.7	0	13.063	1142500000	3	1.38351	0.99309	1.14721	0.820753	0.881302	0.814002	0.683023	0.831839	0.881712	0.707935
	0.368727	-0.0397962	P51114	P51114	Fragile X mental retardation syndrome-related protein 1	FXR1	376	Color2 [DarkGray]	1	4					2	2	2	5	5	5	69.72	0	20.105	61232000	3	0.0381756	-0.193167	0.0504904	-0.543329	-0.421473	-0.486886	-0.578206	-0.483524	-0.509346	-0.118374
	0.122224	-0.0392361	O14966	O14966	Ras-related protein Rab-7L1	RAB29	66	Color2 [DarkGray]	1	4					1	1	1	4.9	4.9	4.9	23.155	0.0048662	6.4298	14716000	1	-2.05014	-1.79448	-1.84485	-2.27911	-2.08751	-2.4478	-2.41249	-2.22861	-2.29102	-1.63314
	0.0784123	-0.038201	P05166	P05166	Propionyl-CoA carboxylase beta chain, mitochondrial	PCCB	176	Color2 [DarkGray]	1	4					1	1	1	2.8	2.8	2.8	58.215	0.0045506	6.1785	9796500	2	-2.05118	-1.33453	-1.47566	-1.88775	-1.83907	-2.30799	-1.9988	-2.2167	-1.93392	-0.640916
	0.0477071	-0.0377223	P13010	P13010	X-ray repair cross-complementing protein 5	XRCC5	218	Color2 [DarkGray]	1	4					2	2	2	5.2	5.2	5.2	82.704	0	109.95	13247000	2	-3.06748	-3.51837	-3.17055	-3.57749	-3.79678	-4.32236	-4.23096	-3.69676	-3.88208	-2.1797
	0.0799074	-0.0368058	P56182	P56182	Ribosomal RNA processing protein 1 homolog A	RRP1	402	Color2 [DarkGray]	1	4					6	6	6	12.8	12.8	12.8	52.839	0	36.086	730830000	7	4.01084	4.05751	3.98067	3.96261	4.0047	4.46311	4.16025	4.08453	4.07522	3.15044
	0.0645558	-0.0342817	A0A2R8Y422;P62979;P62987;P0CG47;P0CG48	A0A2R8Y422;P62979;P62987;P0CG47;P0CG48	Ubiquitin-40S ribosomal protein S27a;Ubiquitin;40S ribosomal protein S27a;Ubiquitin-60S ribosomal protein L40;Ubiquitin;60S ribosomal protein L40;Polyubiquitin-B;Ubiquitin;Polyubiquitin-C;Ubiquitin	RPS27A;UBA52;UBB;UBC	2	Color2 [DarkGray]	1	4					2	2	2	17.9	17.9	17.9	17.967	0	28.69	648270000	6	2.36709	2.82128	2.85721	3.01282	3.2683	3.6343	3.34632	3.25819	3.20806	1.44834
	0.128022	-0.0341883	Q9GZR2	Q9GZR2	RNA exonuclease 4	REXO4	946	Color2 [DarkGray]	1	4					4	4	4	14.5	14.5	14.5	46.671	0	25.684	287970000	7	2.03607	2.05362	1.91079	1.81975	1.88977	2.13473	1.90042	1.95671	1.88456	1.90055
	0.0730473	-0.0330909	Q8N1G0	Q8N1G0	Zinc finger protein 687	ZNF687	748	Color2 [DarkGray]	1	4					2	2	2	2	2	2	129.53	0	94.259	45709000	2	-2.04736	-2.12175	-2.20496	-2.31604	-2.06656	-2.39349	-2.51544	-2.27497	-2.08496	-1.94021
	0.0868551	-0.0327654	P18583	P18583	Protein SON	SON	237	Color2 [DarkGray]	1	4					19	19	19	11.4	11.4	11.4	263.83	0	238	5026100000	35	5.38018	5.65075	5.33477	4.56226	4.74959	5.00373	4.81738	4.68984	4.71007	3.34771
	0.26569	-0.0315072	Q9H649	Q9H649	Putative methyltransferase NSUN3	NSUN3	971	Color2 [DarkGray]	1	4					1	1	1	3.2	3.2	3.2	38.244	0.0067039	6.1316	12933000	1	-2.62692	-2.63578	-2.57363	-2.98195	-2.97912	-2.88026	-2.9115	-3.01284	-3.01152	-1.44017
	0.13073	-0.0299896	Q32NC0	Q32NC0	UPF0711 protein C18orf21	C18orf21	620	Color2 [DarkGray]	1	4					1	1	1	4.5	4.5	4.5	24.826	0.0047962	6.3806	57198000	2	-2.46156	-2.25001	-2.5271	-2.31252	-2.07802	-2.33121	-2.2564	-2.242	-2.31333	-2.18857
	0.0974739	-0.029947	P20700	P20700	Lamin-B1	LMNB1	248	Color2 [DarkGray]	1	4					7	5	5	9.9	7.2	7.2	66.408	0	35.925	1353000000	7	4.20954	3.97162	4.00593	3.65902	3.84929	3.49186	3.61324	3.58593	3.71116	4.83868
	0.105323	-0.0281398	O95299	O95299	NADH dehydrogenase [ubiquinone] 1 alpha subcomplex subunit 10, mitochondrial	NDUFA10	148	Color2 [DarkGray]	1	4					2	2	2	5.6	5.6	5.6	40.75	0	11.869	24342000	2	-0.435227	-0.0765743	-0.282992	-0.582701	-0.490759	-0.587444	-0.722166	-0.411244	-0.611913	1.55894
	0.0594902	-0.0277948	Q5BKZ1	Q5BKZ1	DBIRD complex subunit ZNF326	ZNF326	631	Color2 [DarkGray]	1	4					5	5	5	11.3	11.3	11.3	65.653	0	34.807	133210000	5	0.568031	0.382744	0.372821	0.445843	0.69467	0.137446	0.407692	0.368971	0.417912	0.0331764
	0.104747	-0.0258417	Q13129	Q13129	Zinc finger protein Rlf	RLF	522	Color2 [DarkGray]	1	4					7	7	7	5	5	5	217.95	0	83.729	121440000	7	0.489323	0.332994	0.329843	0.301277	0.511452	0.364745	0.479673	0.26017	0.360106	0.239946
	0.0669544	-0.0243661	Q9H0S4	Q9H0S4	Probable ATP-dependent RNA helicase DDX47	DDX47	954	Color2 [DarkGray]	1	4					5	5	5	11.4	11.4	11.4	50.646	0	31.94	250100000	6	2.65926	2.67607	2.63422	2.6279	2.60351	2.99216	2.74646	2.6849	2.71911	2.1054
	0.0450964	-0.0202742	O94832	O94832	Unconventional myosin-Id	MYO1D	132	Color2 [DarkGray]	1	4					2	2	2	1.6	1.6	1.6	116.2	0	12.836	41355000	2	0.00410461	-0.256449	0.143859	-0.231676	-0.64523	-0.671379	-0.421193	-0.594207	-0.593708	0.121655
	0.0827861	-0.0194467	P46459	P46459	Vesicle-fusing ATPase	NSF	341	Color2 [DarkGray]	1	4					2	2	2	3.1	3.1	3.1	82.593	0	11.872	13922000	2	-0.685396	-0.851165	-0.748315	-1.10615	-1.19868	-1.21916	-1.3302	-1.06952	-1.18261	-0.438794
	0.0415798	-0.0184336	Q71F23	Q71F23	Centromere protein U	CENPU	699	Color2 [DarkGray]	1	4					2	2	2	7.7	7.7	7.7	47.521	0	17.138	11257000	4	-1.63419	-1.4538	-1.7467	-1.50518	-1.2416	-1.01634	-1.37831	-1.23242	-1.2077	-1.75793
	0.0688842	-0.0179478	P35659	P35659	Protein DEK	DEK	310	Color2 [DarkGray]	1	4					2	2	2	3.7	3.7	3.7	42.674	0.0015456	11.232	110940000	2	2.02925	1.87079	1.8378	2.03503	2.14522	2.32137	2.16034	2.08118	2.20627	1.26093
	0.0522584	-0.0157932	P25705	P25705	ATP synthase subunit alpha, mitochondrial	ATP5A1	266	Color2 [DarkGray]	1	4					7	7	7	14.8	14.8	14.8	59.75	0	268.93	822140000	11	3.08265	3.14476	3.09345	2.93395	2.73105	2.72675	2.66059	2.92825	2.75554	4.36992
	0.0300848	-0.0140333	Q96PK6	Q96PK6	RNA-binding protein 14	RBM14	877	Color2 [DarkGray]	1	4					6	6	6	9	9	9	69.491	0	34.952	768750000	6	3.19936	3.07394	2.87254	2.85171	2.99841	2.54574	2.9502	2.70738	2.69617	2.57025
	0.131219	-0.01332	O94822	O94822	E3 ubiquitin-protein ligase listerin	LTN1	130	Color2 [DarkGray]	1	4					1	1	1	0.6	0.6	0.6	200.55	0.008316	5.9265	0	1	-4.18633	-4.26617	-5.17659	-4.27566	-4.25423	-4.22805	-4.19659	-4.2998	-4.30152	-5.31183
	0.0480915	-0.0101458	Q8IZP7	Q8IZP7	Heparan-sulfate 6-O-sulfotransferase 3	HS6ST3	745	Color2 [DarkGray]	1	4					1	1	1	2.8	2.8	2.8	54.843	0.0047059	6.3306	44434000	1	-0.831888	-0.982576	-0.765879	-1.21519	-1.31501	-1.38719	-1.41144	-1.23105	-1.30534	0.90428
	0.0253012	-0.0101283	Q03252	Q03252	Lamin-B2	LMNB2	488	Color2 [DarkGray]	1	4					7	7	5	11.9	11.9	9.4	69.948	0	110.12	823930000	9	2.74425	2.42355	2.48701	2.34823	2.36758	1.96397	2.21941	2.16925	2.26073	3.0731
	0.0281276	-0.00979964	Q5JTV8	Q5JTV8	Torsin-1A-interacting protein 1	TOR1AIP1	640	Color2 [DarkGray]	1	4					2	2	2	3.8	3.8	3.8	66.248	0	13.035	20620000	3	0.276402	-0.077383	0.0274172	-0.0958881	-0.0282955	-0.405831	-0.159605	-0.203791	-0.196018	0.911074
	0.0729638	-0.00966167	Q15365;Q15366;P57721;P57723	Q15365;Q15366;P57721;P57723	Poly(rC)-binding protein 1;Poly(rC)-binding protein 2;Poly(rC)-binding protein 3;Poly(rC)-binding protein 4	PCBP1;PCBP2;PCBP3;PCBP4	409	Color2 [DarkGray]	1	4					1	1	1	2.2	2.2	2.2	37.497	0.0037688	6.5041	359210000	2	2.55809	2.71042	2.56054	1.91274	1.8489	1.94359	1.96517	1.84413	1.86694	1.86944
	0.0310996	-0.00752481	Q00839	Q00839	Heterogeneous nuclear ribonucleoprotein U	HNRNPU	471	Color2 [DarkGray]	1	4					13	13	13	17.2	17.2	17.2	90.583	0	133.24	21529000000	22	7.9205	7.89869	7.80918	7.77415	7.7883	7.60675	7.82381	7.69222	7.6306	7.97715
	0.0300087	-0.00592931	Q9UNY4	Q9UNY4	Transcription termination factor 2	TTF2	1089	Color2 [DarkGray]	1	4					2	2	2	1.7	1.7	1.7	129.59	0	11.994	29040000	2	-0.0540562	-0.276362	-0.0446329	-0.515896	-0.559608	-0.615802	-0.45382	-0.601436	-0.653838	-0.301387
	0.0245704	-0.00469939	Q9Y4W2	Q9Y4W2	Ribosomal biogenesis protein LAS1L	LAS1L	1118	Color2 [DarkGray]	1	4					9	9	9	14	14	14	83.064	0	91.522	983880000	12	3.79537	3.8447	3.78698	3.6439	3.78864	3.71234	3.80103	3.63541	3.69433	3.17872
	0.0141746	-0.00339381	Q8N5F7	Q8N5F7	NF-kappa-B-activating protein	NKAP	752	Color2 [DarkGray]	1	4					1	1	1	3.9	3.9	3.9	47.138	0.0015873	11.607	17729000	1	-0.31461	-0.245131	-0.476081	-0.455851	-0.484985	-0.351829	-0.372828	-0.570378	-0.359639	-1.37823
	0.000548828	-0.000806967	P60842;Q14240	P60842;Q14240	Eukaryotic initiation factor 4A-I;Eukaryotic initiation factor 4A-II;Eukaryotic initiation factor 4A-II, N-terminally processed	EIF4A1;EIF4A2	414	Color2 [DarkGray]	1	4					2	1	1	5.2	3.2	3.2	46.153	0.0037736	6.5049	2281900	1	NaN	-5.57203	-5.13953	-5.27394	-5.98363	NaN	-6.17913	-5.14336	-5.56629	-3.82304
	6.61033e-05	-2.82923e-05	O75145	O75145	Liprin-alpha-3	PPFIA3	107	Color2 [DarkGray]	1	4					1	1	1	0.8	0.8	0.8	133.49	0.004878	6.4321	50903000	2	0.671364	0.550215	0.753095	0.514183	0.401535	0.0603991	0.28021	0.378819	0.317003	2.5211
	0.00228572	0.00175285	Q6PEV8	Q6PEV8	Protein FAM199X	FAM199X	681	Color2 [DarkGray]	1	4					1	1	1	3.9	3.9	3.9	42.801	0.0037975	6.5179	2493300	1	-4.30854	-3.88951	-3.97642	-4.87232	-4.45235	-4.10988	-4.58272	-4.60731	-4.23927	-4.86665
	0.00537504	0.00187651	O94901	O94901	SUN domain-containing protein 1	SUN1	134	Color2 [DarkGray]	1	4					3	3	3	7	7	7	90.063	0	61.057	127950000	3	-0.000314713	0.0859451	0.00358105	-0.213776	0.00182533	-0.362876	-0.139822	-0.153185	-0.27619	-0.0030117
	0.0236869	0.00645733	Q8N5C6	Q8N5C6	S1 RNA-binding domain-containing protein 1	SRBD1	750	Color2 [DarkGray]	1	4					2	2	2	2.2	2.2	2.2	111.77	0	12.51	75474000	2	0.847015	0.813993	0.947892	0.764172	0.831028	0.997798	0.98521	0.838583	0.788576	0.449503
	0.0481644	0.00773652	P30260	P30260	Cell division cycle protein 27 homolog	CDC27	283	Color2 [DarkGray]	1	4					4	4	4	4.9	4.9	4.9	91.866	0	36.405	156390000	5	1.67005	1.58657	1.58759	1.49824	1.554	1.64146	1.63799	1.51409	1.56483	1.29914
	0.0195103	0.00784938	Q6KC79	Q6KC79	Nipped-B-like protein	NIPBL	671	Color2 [DarkGray]	1	4					3	3	3	1.4	1.4	1.4	316.05	0	19.224	63522000	4	-0.570653	-0.789078	-0.585114	-0.663914	-0.325469	-0.705141	-0.449822	-0.568323	-0.65283	-0.848128
	0.025995	0.00803789	Q96PV6	Q96PV6	Leukocyte receptor cluster member 8	LENG8	879	Color2 [DarkGray]	1	4					4	4	4	5.6	5.6	5.6	88.156	0	32.515	249330000	6	1.38431	1.57633	1.46699	1.16159	1.38881	1.50997	1.37415	1.38379	1.32655	1.01318
	0.030987	0.0094595	P55084	P55084	Trifunctional enzyme subunit beta, mitochondrial;3-ketoacyl-CoA thiolase	HADHB	396	Color2 [DarkGray]	1	4					1	1	1	2.3	2.3	2.3	51.294	0.0047562	6.3572	0	1	-1.65076	-1.40295	-1.5522	-1.7131	-1.86861	-2.04252	-1.94169	-1.81321	-1.84095	-0.00758934
	0.0851679	0.011775	Q9BQE3;Q71U36;P68363;P68366;P0DPH8;P0DPH7;Q9NY65;Q6PEY2;A6NHL2	Q9BQE3;Q71U36;P68363;P68366;P0DPH8;P0DPH7	Tubulin alpha-1C chain;Tubulin alpha-1A chain;Tubulin alpha-1B chain;Tubulin alpha-4A chain	TUBA1C;TUBA1A;TUBA1B;TUBA4A	454	Color2 [DarkGray]	1	4					6	6	6	16.7	16.7	16.7	49.895	0	63.562	1013200000	8	3.74155	3.82215	3.92987	3.18258	3.17698	3.23904	3.14414	3.19349	3.2963	3.85852
	0.0336918	0.0127048	Q5HYI8	Q5HYI8	Rab-like protein 3	RABL3	634	Color2 [DarkGray]	1	4					1	1	1	4.7	4.7	4.7	26.422	0.0083074	5.9232	27778000	1	-1.50944	-1.509	-1.40016	-1.80098	-1.77752	-1.42002	-1.59023	-1.69517	-1.67501	-1.83258
	0.0319586	0.0130968	P49448;P00367	P49448;P00367	Glutamate dehydrogenase 2, mitochondrial;Glutamate dehydrogenase 1, mitochondrial	GLUD2;GLUD1	163	Color2 [DarkGray]	1	4					4	4	4	9.1	9.1	9.1	61.433	0	29.727	89120000	4	0.866936	1.03455	0.878039	0.656916	0.640163	0.533036	0.439013	0.880577	0.549816	2.93885
	0.0913176	0.0218878	Q5JWF2;P11488;P63096;P19087;P09471;P08754;A8MTJ3;P04899;P38405	Q5JWF2	Guanine nucleotide-binding protein G(s) subunit alpha isoforms XLas	GNAS	642	Color2 [DarkGray]	1	4					4	4	4	3.8	3.8	3.8	111.02	0	24.632	57297000	5	1.62525	1.54702	1.57807	1.10142	1.24254	1.2665	1.19314	1.35614	1.12685	1.65964
	0.066689	0.0219628	Q15392	Q15392	Delta(24)-sterol reductase	DHCR24	595	Color2 [DarkGray]	1	4					1	1	1	1.6	1.6	1.6	60.101	0.0046189	6.2494	104480000	2	1.48967	1.63761	1.58503	1.22354	1.13106	0.849208	1.13381	1.07803	1.05785	1.91863
	0.171379	0.0236769	P49756	P49756	RNA-binding protein 25	RBM25	364	Color2 [DarkGray]	1	4					3	3	3	4.9	4.9	4.9	100.18	0	19.128	102760000	3	1.18615	1.14353	0.96947	0.311615	0.430573	0.426055	0.34413	0.438688	0.456455	-0.303327
	0.0776559	0.0303164	Q9UJV9	Q9UJV9	Probable ATP-dependent RNA helicase DDX41	DDX41	1074	Color2 [DarkGray]	1	4					1	1	1	1.4	1.4	1.4	69.837	0.0064171	6.0062	31733000	1	-2.45683	-2.59569	-2.32023	-2.87662	-2.49011	-2.72484	-2.82186	-2.61698	-2.56178	-2.67387
	0.139365	0.0313654	Q8IX01	Q8IX01	SURP and G-patch domain-containing protein 2	SUGP2	736	Color2 [DarkGray]	1	4					2	2	2	2	2	2	120.21	0	12.618	94070000	2	1.19891	1.47517	1.28153	0.817442	0.959761	0.81038	1.00266	0.908913	0.770103	1.38645
	0.0685184	0.0320164	Q9Y2U8	Q9Y2U8	Inner nuclear membrane protein Man1	LEMD3	1103	Color2 [DarkGray]	1	4					6	6	6	10.4	10.4	10.4	99.996	0	81.403	344430000	6	2.50231	2.48782	2.43039	1.90535	2.00571	1.47965	1.78654	1.87388	1.82633	3.20858
	0.13322	0.0350857	P19525	P19525	Interferon-induced, double-stranded RNA-activated protein kinase	EIF2AK2	242	Color2 [DarkGray]	1	4					2	2	2	3.8	3.8	3.8	62.094	0	13.629	58385000	2	-0.554111	-0.669025	-0.569026	-0.705933	-0.690563	-0.517041	-0.456772	-0.710836	-0.640672	-0.795671
	0.188569	0.0352373	O14647	O14647	Chromodomain-helicase-DNA-binding protein 2	CHD2	61	Color2 [DarkGray]	1	4					4	4	4	3	3	3	211.34	0	24.034	245300000	4	0.587568	0.458815	0.885602	0.397675	0.352716	0.451116	0.562506	0.401356	0.343357	0.0955353
	1.62038	0.0368369	Q8IY37	Q8IY37	Probable ATP-dependent RNA helicase DHX37	DHX37	740	Color2 [DarkGray]	1	4					8	8	8	8	8	8	129.54	0	53.176	320070000	10	2.86291	2.95011	2.76518	2.77122	2.74695	2.76446	2.81075	2.79753	2.78486	3.39689
	0.3137	0.0368694	Q14966	Q14966	Zinc finger protein 638	ZNF638	581	Color2 [DarkGray]	1	4					7	7	7	3.9	3.9	3.9	220.62	0	64.582	304530000	9	2.31615	2.28322	1.94776	1.95128	2.08066	1.92925	2.03944	2.00896	2.02339	2.31684
	0.0458104	0.0387214	P26599	P26599	Polypyrimidine tract-binding protein 1	PTBP1	270	Color2 [DarkGray]	1	4					4	4	4	8.3	8.3	8.3	57.221	0	27.504	309200000	5	2.166	1.98022	2.1269	2.21446	2.20141	1.35101	1.98351	1.87636	2.02317	1.99381
	0.325595	0.0440582	Q86V81	Q86V81	THO complex subunit 4	ALYREF	724	Color2 [DarkGray]	1	4					2	2	2	6.6	6.6	6.6	26.888	0	12.287	95857000	2	0.0690002	-0.482883	-0.414395	0.254282	0.13402	0.254397	0.335251	0.222651	0.216972	-2.3436
	0.0499362	0.0445948	P35637	P35637	RNA-binding protein FUS	FUS	308	Color2 [DarkGray]	1	4					3	3	1	4.8	4.8	3	53.425	0	19.647	191450000	5	2.53439	2.26654	2.60965	2.41839	2.4618	1.57268	2.17445	2.03188	2.38033	1.21121
	0.145787	0.0455685	Q12824	Q12824	SWI/SNF-related matrix-associated actin-dependent regulator of chromatin subfamily B member 1	SMARCB1	507	Color2 [DarkGray]	1	4					1	1	1	3.4	3.4	3.4	44.141	0.0014993	9.1692	29039000	1	-1.7814	-1.96529	-1.97371	-1.88079	-2.05629	-1.69391	-1.93081	-1.76656	-1.7969	-3.07257
	0.101866	0.0461969	P62917	P62917	60S ribosomal protein L8	RPL8	449	Color2 [DarkGray]	1	4					3	3	3	9.7	9.7	9.7	28.024	0	20.028	1654800000	3	3.31043	3.39557	3.60309	3.94486	4.07655	4.46542	4.27496	4.11925	4.23121	2.42912
	0.0671401	0.0463982	Q92797	Q92797	Symplekin	SYMPK	829	Color2 [DarkGray]	1	4					1	1	1	1.3	1.3	1.3	141.15	0.0045977	6.2193	5702500	1	-4.71478	-4.33322	-4.27184	-4.60364	-4.53733	-5.05278	-4.79629	-4.33517	-4.9231	-4.06055
	0.0901756	0.0467609	P61978	P61978	Heterogeneous nuclear ribonucleoprotein K	HNRNPK	423	Color2 [DarkGray]	1	4					5	5	5	11	11	11	50.976	0	40.647	1307400000	5	2.91426	2.62721	3.21189	2.66087	2.53497	2.06498	2.47631	2.40311	2.52168	2.23582
	0.070301	0.0480715	P05198	P05198	Eukaryotic translation initiation factor 2 subunit 1	EIF2S1	177	Color2 [DarkGray]	1	4					1	1	1	3.8	3.8	3.8	36.112	0.0013699	6.963	14619000	1	-3.12808	-3.0917	-3.31199	-2.81082	-3.28622	-3.49822	-3.32412	-2.90492	-3.222	-3.01486
	0.230503	0.0482372	Q99590	Q99590	Protein SCAF11	SCAF11	895	Color2 [DarkGray]	1	4					3	3	3	2.2	2.2	2.2	164.65	0	27.26	83212000	3	0.651602	0.315651	0.144801	0.46916	0.645721	0.405477	0.631308	0.498497	0.535265	0.072876
	0.100241	0.0486463	Q5VTL8	Q5VTL8	Pre-mRNA-splicing factor 38B	PRPF38B	655	Color2 [DarkGray]	1	4					1	1	1	2.6	2.6	2.6	64.467	0.0013316	6.7076	10890000	1	-2.11491	-2.61766	-2.30181	-2.94567	-2.62216	-2.70115	-2.57785	-2.99607	-2.54911	-3.28722
	0.298548	0.0511417	P53621	P53621	Coatomer subunit alpha;Xenin;Proxenin	COPA	392	Color2 [DarkGray]	1	4					4	4	4	3	3	3	138.34	0	36.073	78549000	5	0.249514	0.253775	0.220414	-0.103979	-0.114279	-0.27682	-0.175307	-0.130896	-0.03545	1.37904
	0.0574899	0.0525573	P30837;P47895	P30837;P47895	Aldehyde dehydrogenase X, mitochondrial;Aldehyde dehydrogenase family 1 member A3	ALDH1B1;ALDH1A3	286	Color2 [DarkGray]	1	4					3	3	2	4.4	4.4	2.9	57.206	0	17.613	288920000	4	2.00729	2.21591	2.02082	2.43829	1.8062	1.41528	1.81095	2.14798	1.85852	4.75751
	0.0832334	0.052935	Q96RQ3	Q96RQ3	Methylcrotonoyl-CoA carboxylase subunit alpha, mitochondrial	MCCC1	882	Color2 [DarkGray]	1	4					5	5	5	6.8	6.8	6.8	80.472	0	34.277	435150000	8	2.61032	2.82176	2.72894	2.36777	2.47257	1.91546	2.23288	2.58663	2.0951	2.96426
	0.163375	0.0536095	Q8WYP5	Q8WYP5	Protein ELYS	AHCTF1	818	Color2 [DarkGray]	1	4					6	6	6	3.8	3.8	3.8	252.5	0	44.798	162250000	7	1.38608	1.25625	1.1732	0.924139	1.20496	0.793925	1.07381	1.00224	1.0078	1.48786
	0.213386	0.0565914	Q9NU22	Q9NU22	Midasin	MDN1	1014	Color2 [DarkGray]	1	4					21	21	21	4.2	4.2	4.2	632.81	0	229.23	694740000	25	3.52825	3.57954	3.51435	3.27754	3.34333	3.02619	3.34318	3.23249	3.24118	4.34259
	0.297417	0.0583563	Q13206	Q13206	Probable ATP-dependent RNA helicase DDX10	DDX10	526	Color2 [DarkGray]	1	4					2	2	2	2.3	2.3	2.3	100.89	0	12.541	114540000	3	1.73059	1.79726	1.63003	1.48521	1.61693	1.71331	1.74331	1.65714	1.59007	1.49445
	0.129069	0.0613006	Q96KP6	Q96KP6	TNFAIP3-interacting protein 3	TNIP3	861	Color2 [DarkGray]	1	4					1	1	1	3.1	3.1	3.1	38.943	0.0092025	5.8896	80939000	1	1.92753	1.83771	1.91881	1.69652	2.09679	2.14332	2.18816	2.08638	1.84599	1.4902
	0.0850284	0.0619733	Q8N9M1	Q8N9M1	Uncharacterized protein C19orf47	C19orf47	758	Color2 [DarkGray]	1	4					1	1	1	3.3	3.3	3.3	44.746	0.0014124	7.4512	13806000	1	-2.43716	-1.83885	-1.74932	-1.81909	-1.46979	-1.97281	-1.69362	-2.05676	-1.32538	-2.33735
	0.688034	0.0626866	Q92841	Q92841	Probable ATP-dependent RNA helicase DDX17	DDX17	833	Color2 [DarkGray]	1	4					11	6	6	13.4	6	6	80.272	0	51.225	1270300000	11	3.7331	3.63335	3.71829	3.59275	3.64757	3.69304	3.7653	3.66813	3.68799	3.27041
	0.228872	0.0629727	Q76FK4	Q76FK4	Nucleolar protein 8	NOL8	701	Color2 [DarkGray]	1	4					1	1	1	0.9	0.9	0.9	131.61	0.0082559	5.9084	0	1	-1.03674	-0.971395	-1.12078	-0.716936	-0.507902	-0.528919	-0.355367	-0.634194	-0.575278	-0.703757
	0.234051	0.0631336	O14654	O14654	Insulin receptor substrate 4	IRS4	62	Color2 [DarkGray]	1	4					9	9	9	8.4	8.4	8.4	133.77	0	94.872	614040000	13	3.05792	3.22347	3.16965	2.48845	2.68016	2.79931	2.79678	2.74781	2.61273	2.83722
	0.224966	0.0640113	Q9BXW7	Q9BXW7	Cat eye syndrome critical region protein 5	CECR5	933	Color2 [DarkGray]	1	4					3	3	3	9.5	9.5	9.5	46.321	0	17.344	50769000	3	-2.10875	-1.86135	-1.90581	-2.18991	-2.19207	-2.42031	-2.28865	-2.04197	-2.27964	0.16346
	0.065496	0.0651077	Q8NC51	Q8NC51	Plasminogen activator inhibitor 1 RNA-binding protein	SERBP1	765	Color2 [DarkGray]	1	4					1	1	1	3.2	3.2	3.2	44.965	0.0014948	8.7991	11770000	1	-2.1404	-2.53043	-2.63743	-1.14539	-2.19447	-2.15988	-1.72768	-1.73067	-1.84607	-2.83237
	0.272595	0.0653419	Q03111	Q03111	Protein ENL	MLLT1	485	Color2 [DarkGray]	1	4					1	1	1	2	2	2	62.055	0.0048485	6.4243	23602000	1	-0.797388	-0.984425	-0.985469	-1.09277	-0.886968	-1.06208	-1.09082	-0.863171	-0.891803	-1.59455
	0.340879	0.0658166	O75596	O75596	C-type lectin domain family 3 member A	CLEC3A	119	Color2 [DarkGray]	1	4					1	1	1	5.1	5.1	5.1	22.232	0.0047004	6.3306	365430000	1	1.37537	1.35693	1.19271	1.25393	1.27593	1.50156	1.42909	1.40783	1.39195	1.16746
	0.0971839	0.0660753	Q12948	Q12948	Forkhead box protein C1	FOXC1	515	Color2 [DarkGray]	1	4					1	1	1	4.5	4.5	4.5	56.788	0.0015337	10.948	0	1	-6.15536	-4.85891	-5.26101	-5.39325	-5.13623	-5.06675	-5.52198	-4.75218	-5.12385	-5.08465
	0.345129	0.0661465	Q01780	Q01780	Exosome component 10	EXOSC10	474	Color2 [DarkGray]	1	4					4	4	4	5.6	5.6	5.6	100.83	0	24.444	68670000	5	0.580009	0.483616	0.897326	0.394899	0.50279	0.275052	0.484762	0.369959	0.51646	0.871016
	0.232922	0.0666259	Q9UH99	Q9UH99	SUN domain-containing protein 2	SUN2	1066	Color2 [DarkGray]	1	4					1	1	1	1.3	1.3	1.3	80.31	0.0066372	6.1098	51660000	1	0.333723	-0.084341	0.0280561	-0.0726566	-0.0869503	-0.370074	-0.119858	-0.203054	-0.00689125	0.61697
	0.0679832	0.0672035	Q9Y2Z4	Q9Y2Z4	Tyrosine--tRNA ligase, mitochondrial	YARS2	1106	Color2 [DarkGray]	1	4					2	2	2	8.6	8.6	8.6	53.198	0	12.71	24243000	2	-3.09464	-2.85958	-2.42537	-3.08221	-2.86982	-3.93901	-3.24877	-3.02886	-3.41181	-0.438173
	0.316123	0.0682437	O14524	O14524	Transmembrane protein 194A	TMEM194A	59	Color2 [DarkGray]	1	4					1	1	1	1.8	1.8	1.8	50.639	0.0084746	5.9626	92836000	1	-0.261714	-0.392687	-0.60245	-0.89378	-0.941965	-1.11206	-0.941239	-0.999507	-0.802327	-0.281835
	0.234562	0.0689783	Q9HAZ1;P49759	Q9HAZ1;P49759	Dual specificity protein kinase CLK4;Dual specificity protein kinase CLK1	CLK4;CLK1	365	Color2 [DarkGray]	1	4					1	1	1	2.9	2.9	2.9	57.491	0.0014728	8.4241	54253000	3	0.749435	0.99534	0.544175	0.796566	0.900564	1.16876	1.05169	1.0617	0.959429	0.33688
	0.251356	0.0709251	P22307	P22307	Non-specific lipid-transfer protein	SCP2	254	Color2 [DarkGray]	1	4					1	1	1	2	2	2	58.993	0.0074627	5.9966	16592000	1	-2.48933	-2.42511	-2.62831	-2.44706	-2.4617	-2.27166	-2.4887	-2.31478	-2.16417	-1.15452
	0.182637	0.0712217	Q96EU6	Q96EU6	Ribosomal RNA processing protein 36 homolog	RRP36	845	Color2 [DarkGray]	1	4					1	1	1	6.2	6.2	6.2	29.823	0.0015106	10.128	67273000	1	-1.76427	-2.24416	-2.0911	-1.75452	-1.64022	-1.3116	-1.49392	-1.61486	-1.38391	-2.47408
	0.399846	0.0747827	Q8WVV9	Q8WVV9	Heterogeneous nuclear ribonucleoprotein L-like	HNRNPLL	810	Color2 [DarkGray]	1	4					2	2	2	6.5	6.5	6.5	60.082	0	24.632	33824000	2	-0.414975	-0.542546	0.0766592	-0.745617	-0.65651	-0.890256	-0.74363	-0.713853	-0.610552	-0.566912
	0.359907	0.0756273	Q9UBJ2;P33897	Q9UBJ2;P33897	ATP-binding cassette sub-family D member 2;ATP-binding cassette sub-family D member 1	ABCD2;ABCD1	296	Color2 [DarkGray]	1	4					1	1	1	1.5	1.5	1.5	83.232	0.002574	6.5669	31132000	1	-2.17144	-2.14834	-2.17719	-2.54313	-2.39629	-2.64042	-2.4957	-2.34855	-2.50871	-0.988237
	0.281964	0.0764287	Q7Z2E3	Q7Z2E3	Aprataxin	APTX	708	Color2 [DarkGray]	1	4					1	1	1	3.1	3.1	3.1	40.74	0.0045819	6.2007	11995000	1	-2.7373	-2.76433	-1.89642	-2.7929	-2.60168	-2.8822	-2.57856	-2.81879	-2.65014	-2.83948
	0.165073	0.0765804	P36542	P36542	ATP synthase subunit gamma, mitochondrial	ATP5C1	312	Color2 [DarkGray]	1	4					3	3	3	11.1	11.1	11.1	32.996	0	20.112	109250000	4	1.00128	1.0744	0.974713	0.739008	1.10502	1.166	0.889853	1.28056	1.06936	2.26425
	0.293687	0.0790574	Q969Y2	Q969Y2	tRNA modification GTPase GTPBP3, mitochondrial	GTPBP3	839	Color2 [DarkGray]	1	4					1	1	1	2	2	2	52.058	0.0065646	6.0858	7935300	1	-2.47433	-3.18112	-3.4942	-3.61853	-3.5359	-3.80515	-3.56149	-3.45195	-3.70898	-0.930801
	0.129412	0.0795565	P31942	P31942	Heterogeneous nuclear ribonucleoprotein H3	HNRNPH3	292	Color2 [DarkGray]	1	4					2	2	2	9	9	9	36.926	0	28.403	297530000	3	2.461	2.11716	2.32046	2.05148	2.12547	1.43572	2.01766	1.83874	1.99494	0.680733
	0.192152	0.0796185	Q15393	Q15393	Splicing factor 3B subunit 3	SF3B3	596	Color2 [DarkGray]	1	4					1	1	1	1.2	1.2	1.2	135.58	0	18.736	16898000	1	-2.05353	-2.18187	-2.46121	-2.13471	-2.14454	-2.56552	-2.17602	-2.33607	-2.09383	-2.22154
	0.104159	0.0796372	Q9BXF3	Q9BXF3	Cat eye syndrome critical region protein 2	CECR2	932	Color2 [DarkGray]	1	4					1	1	1	0.7	0.7	0.7	164.21	0.0047619	6.3645	3149000	1	-4.26845	-4.1659	-4.03158	-4.12416	-4.99846	-4.43064	-4.25266	-4.46145	-4.60023	-4.45488
	0.433898	0.0820824	P22087	P22087	rRNA 2-O-methyltransferase fibrillarin	FBL	253	Color2 [DarkGray]	1	4					5	5	5	14.3	14.3	14.3	33.784	0	30.997	2463100000	8	5.37351	5.45868	5.31213	5.3798	5.35762	5.58969	5.58897	5.47946	5.50493	5.01965
	0.157378	0.0852979	P24928	P24928	DNA-directed RNA polymerase II subunit RPB1	POLR2A	264	Color2 [DarkGray]	1	4					1	1	1	0.5	0.5	0.5	217.17	0.0048721	6.4298	9340800	1	-2.17002	-2.01631	-2.15893	-2.1282	-2.04259	-2.58567	-2.01068	-2.103	-2.38689	-2.33182
	0.297575	0.0864582	O60231	O60231	Putative pre-mRNA-splicing factor ATP-dependent RNA helicase DHX16	DHX16	92	Color2 [DarkGray]	1	4					1	1	1	1.2	1.2	1.2	119.26	0.0066152	6.102	19272000	1	-4.70851	-4.47708	-4.1346	-4.33263	-4.64656	-4.59161	-4.51023	-4.30271	-4.49849	-3.97843
	0.864425	0.0871668	Q9C0I1	Q9C0I1	Myotubularin-related protein 12	MTMR12	945	Color2 [DarkGray]	1	4					1	1	1	1.5	1.5	1.5	86.147	0.0047733	6.3696	826340000	1	3.26277	3.186	3.13346	3.11786	3.26459	3.22721	3.30758	3.30554	3.25805	3.06258
	0.225917	0.0874542	Q9BZE1	Q9BZE1	39S ribosomal protein L37, mitochondrial	MRPL37	939	Color2 [DarkGray]	1	4					1	1	1	4	4	4	48.117	0.0015221	10.561	23607000	2	-1.82088	-1.52773	-1.7498	-1.94933	-1.5561	-1.78088	-1.87375	-1.56562	-1.58457	-0.330693
	0.0678782	0.0892452	P05091	P05091	Aldehyde dehydrogenase, mitochondrial	ALDH2	173	Color2 [DarkGray]	1	4					2	1	1	4.1	2.5	2.5	56.381	0.001462	8.2036	9290200	1	-3.77451	-3.93255	-3.58559	-3.98131	-4.55278	-5.33411	-4.83787	-4.06298	-4.69962	-1.25732
	0.58383	0.0893215	O75643	O75643	U5 small nuclear ribonucleoprotein 200 kDa helicase	SNRNP200	120	Color2 [DarkGray]	1	4					7	7	7	3.6	3.6	3.6	244.5	0	53.293	173610000	11	1.80573	1.53062	1.56233	1.48516	1.64113	1.46484	1.5848	1.57587	1.69843	1.57747
	0.165448	0.0894512	A0A0G2JPF8;A0A0G2JNQ3;P0DMR1;O60812;B7ZW38;B2RXH8;P07910	A0A0G2JPF8;A0A0G2JNQ3;P0DMR1;O60812;B7ZW38;B2RXH8;P07910	Heterogeneous nuclear ribonucleoprotein C-like 4;Heterogeneous nuclear ribonucleoprotein C-like 1;Heterogeneous nuclear ribonucleoprotein C-like 3;Heterogeneous nuclear ribonucleoprotein C-like 2;Heterogeneous nuclear ribonucleoproteins C1/C2	HNRNPCL4;HNRNPCL1;HNRNPCL3;HNRNPCL2;HNRNPC	1	Color2 [DarkGray]	1	4					3	3	3	6.5	6.5	6.5	32.057	0	19.691	1553900000	7	5.21095	5.06278	5.05565	5.19995	5.25308	4.64414	5.22689	5.02021	5.11842	3.87667
	0.833234	0.0894562	P49711	P49711	Transcriptional repressor CTCF	CTCF	361	Color2 [DarkGray]	1	4					2	2	2	3.4	3.4	3.4	82.785	0	14.506	66385000	2	0.883179	0.631229	0.57615	0.783539	0.818724	0.704343	0.921267	0.794697	0.859011	0.238916
	0.253063	0.090436	Q9H5H4	Q9H5H4	Zinc finger protein 768	ZNF768	969	Color2 [DarkGray]	1	4					1	1	1	2	2	2	60.228	0.006424	6.0106	12140000	1	-2.81289	-3.27651	-3.25655	-3.03985	-3.38849	-3.14005	-3.25476	-3.12087	-2.92145	-3.6841
	0.243671	0.0955909	Q9H857	Q9H857	5-nucleotidase domain-containing protein 2	NT5DC2	979	Color2 [DarkGray]	1	4					1	1	1	2.1	2.1	2.1	60.718	0.0013736	7.0274	23972000	1	-1.15504	-1.04992	-1.16458	-1.32223	-1.29725	-1.72849	-1.4095	-1.22069	-1.43101	0.691504
	0.198207	0.0956392	O60506	O60506	Heterogeneous nuclear ribonucleoprotein Q	SYNCRIP	100	Color2 [DarkGray]	1	4					6	3	3	11.1	6.6	6.6	69.602	0	30.112	131030000	5	1.5493	1.39424	1.50818	1.70767	1.81345	1.22816	1.72861	1.58878	1.71881	1.03648
	0.42286	0.0974283	P62280	P62280	40S ribosomal protein S11	RPS11	432	Color2 [DarkGray]	1	4					4	4	4	17.1	17.1	17.1	18.431	0	33.762	1580600000	8	3.62183	3.84262	3.74155	3.83722	3.89531	4.11469	4.14693	3.99841	3.99416	3.12034
	0.643074	0.101069	P33947;P24390	P33947;P24390	ER lumen protein-retaining receptor 2;ER lumen protein-retaining receptor 1	KDELR2;KDELR1	261	Color2 [DarkGray]	1	4					1	1	1	3.8	3.8	3.8	24.422	0.0013477	6.781	46678000	1	-0.150306	-0.344793	-0.0300646	-0.296034	-0.392654	-0.343284	-0.21251	-0.148226	-0.368029	0.263565
	0.250255	0.102506	Q08J23	Q08J23	tRNA (cytosine(34)-C(5))-methyltransferase	NSUN2	499	Color2 [DarkGray]	1	4					1	1	1	2.5	2.5	2.5	86.47	0.0014327	7.5894	8384100	2	-3.2154	-3.19682	-3.2573	-3.47705	-2.95863	-3.19951	-2.98407	-3.17143	-3.17216	-2.25015
	0.639165	0.103685	Q9NY93	Q9NY93	Probable ATP-dependent RNA helicase DDX56	DDX56	1036	Color2 [DarkGray]	1	4					4	4	4	9.5	9.5	9.5	61.589	0	32.889	662760000	8	2.85692	2.94503	2.87652	2.79942	2.84623	2.98524	3.07388	2.91955	2.94851	2.6643
	0.807924	0.104693	P18621	P18621	60S ribosomal protein L17	RPL17	238	Color2 [DarkGray]	1	4					2	2	2	6	6	6	21.397	0	11.768	46972000	2	0.863827	0.976755	0.787984	1.10668	1.1869	1.25199	1.35351	1.20705	1.29909	0.437199
	0.674415	0.105037	O15091	O15091	Mitochondrial ribonuclease P protein 3	KIAA0391	71	Color2 [DarkGray]	1	4					1	1	1	1.5	1.5	1.5	67.315	0.0091556	5.8761	0	1	-2.09649	-2.01858	-2.04878	-2.42329	-2.32711	-2.47625	-2.2118	-2.40401	-2.29573	-0.174833
	0.468005	0.105723	O00567	O00567	Nucleolar protein 56	NOP56	54	Color2 [DarkGray]	1	4					13	13	13	22.1	22.1	22.1	66.049	0	168.73	2343000000	23	5.04574	5.08315	5.03316	4.93319	5.0852	5.25638	5.21189	5.14127	5.23878	4.78204
	0.134663	0.107442	Q8WV44	Q8WV44	E3 ubiquitin-protein ligase TRIM41	TRIM41	807	Color2 [DarkGray]	1	4					1	1	1	2.7	2.7	2.7	71.669	0	30.29	7027600	1	-5.86906	-4.77245	-5.11544	-5.19146	-5.87613	-5.04985	-5.36561	-5.45284	-4.97666	NaN
	0.307629	0.109455	Q8N2N9;Q5JPF3;A6QL64	Q8N2N9;Q5JPF3;A6QL64	Ankyrin repeat domain-containing protein 36B;Ankyrin repeat domain-containing protein 36C;Ankyrin repeat domain-containing protein 36A	ANKRD36B;ANKRD36C;ANKRD36	17	Color2 [DarkGray]	1	4					1	1	1	1.2	1.2	1.2	153.58	0.0083595	5.9352	28238000	1	-1.26595	-1.3094	-1.32183	-1.43207	-1.16947	-1.55386	-1.09524	-1.37602	-1.35578	-1.16261
	0.166635	0.109607	O75390	O75390	Citrate synthase, mitochondrial	CS	111	Color2 [DarkGray]	1	4					2	2	2	5.8	5.8	5.8	51.712	0	12.922	86447000	2	-0.0583096	0.0758934	-0.00710964	0.325964	-0.265974	-0.432815	-0.136759	0.166029	-0.0732727	1.822
	0.325169	0.111367	P48735	P48735	Isocitrate dehydrogenase [NADP], mitochondrial	IDH2	354	Color2 [DarkGray]	1	4					4	4	4	10.2	10.2	10.2	50.909	0	32.228	258140000	4	0.541611	0.909107	0.483617	0.315632	0.465088	0.0695772	0.363953	0.547342	0.273104	3.38334
	0.43089	0.115089	Q9BW92	Q9BW92	Threonine--tRNA ligase, mitochondrial	TARS2	928	Color2 [DarkGray]	1	4					3	3	3	4	4	4	81.035	0	18.247	102670000	4	1.35828	1.55315	1.72134	1.09676	1.23716	0.910806	1.13354	1.32504	1.13141	3.55875
	0.406118	0.117348	Q9BXW9	Q9BXW9	Fanconi anemia group D2 protein	FANCD2	934	Color2 [DarkGray]	1	4					1	1	1	0.9	0.9	0.9	164.13	0.0037594	6.5001	13869000	1	-1.31558	-1.82124	-1.04275	-1.96327	-2.04934	-1.68361	-1.78771	-1.87025	-1.6862	-1.93952
	0.531232	0.118869	Q9Y5Q9	Q9Y5Q9	General transcription factor 3C polypeptide 3	GTF3C3	1126	Color2 [DarkGray]	1	4					2	2	2	4.9	4.9	4.9	101.27	0.0016	11.648	43575000	2	-2.00878	-2.25598	-2.30342	-2.18542	-2.14374	-2.40158	-2.23662	-2.09317	-2.04435	-2.36376
	0.647353	0.119571	Q7L0Y3	Q7L0Y3	Mitochondrial ribonuclease P protein 1	TRMT10C	704	Color2 [DarkGray]	1	4					1	1	1	3	3	3	47.346	0.0037879	6.5132	0	1	-1.76562	-1.73698	-1.87143	-1.9873	-1.8557	-1.94638	-1.91486	-1.66763	-1.84818	-0.225932
	0.328153	0.120939	Q9Y265	Q9Y265	RuvB-like 1	RUVBL1	1098	Color2 [DarkGray]	1	4					1	1	1	2.4	2.4	2.4	50.227	0.0048426	6.4242	15733000	1	-1.48627	-1.81426	-1.75872	-1.72251	-1.92873	-2.20536	-1.73825	-1.93919	-1.81634	-0.964957
	0.542428	0.1213	Q5SY16	Q5SY16	Polynucleotide 5-hydroxyl-kinase NOL9	NOL9	646	Color2 [DarkGray]	1	4					4	4	4	6.8	6.8	6.8	79.322	0	35.68	219100000	5	2.1043	2.18637	2.10679	1.97265	2.18783	2.10666	2.35587	2.17742	2.09776	1.58506
	0.355139	0.121915	Q14147	Q14147	Probable ATP-dependent RNA helicase DHX34	DHX34	554	Color2 [DarkGray]	1	4					1	1	1	1	1	1	128.12	0.0045714	6.1913	9093400	1	-3.97711	-4.06305	-3.62541	-4.26245	-4.1137	-4.29115	-4.30296	-3.85305	-4.14553	-3.72924
	0.438406	0.123191	Q8NCM8	Q8NCM8	Cytoplasmic dynein 2 heavy chain 1	DYNC2H1	767	Color2 [DarkGray]	1	4					1	1	1	0.3	0.3	0.3	492.62	0.0064935	6.0443	136890000	1	1.07513	1.01942	1.07802	1.10249	0.780231	0.907584	1.2008	0.949598	1.00948	0.531778
	0.369947	0.123439	P18077	P18077	60S ribosomal protein L35a	RPL35A	235	Color2 [DarkGray]	1	4					2	2	2	14.5	14.5	14.5	12.538	0	13.079	170300000	3	0.629803	0.999739	0.829909	1.11884	0.925215	1.33677	1.32542	1.10387	1.32186	-0.00349045
	0.656309	0.12351	P49674;P48730	P49674;P48730	Casein kinase I isoform epsilon;Casein kinase I isoform delta	CSNK1E;CSNK1D	360	Color2 [DarkGray]	1	4					2	2	2	5.5	5.5	5.5	47.315	0	25.87	64375000	3	-0.3173	-0.578985	-0.460603	-0.600792	-0.339342	-0.365291	-0.27994	-0.311271	-0.343684	-0.496576
	0.338101	0.124846	P62847	P62847	40S ribosomal protein S24	RPS24	442	Color2 [DarkGray]	1	4					2	2	2	20.3	20.3	20.3	15.423	0	12.45	37690000	3	-2.52789	-2.68913	-2.45099	-1.61833	-2.10807	-1.73953	-1.72853	-1.61804	-1.74481	-3.30583
	0.859045	0.124862	Q5C9Z4	Q5C9Z4	Nucleolar MIF4G domain-containing protein 1	NOM1	632	Color2 [DarkGray]	1	4					1	1	1	1.4	1.4	1.4	96.256	0.0025806	6.5842	62916000	1	-0.551464	-0.491422	-0.229424	-0.472242	-0.459704	-0.287854	-0.220334	-0.29644	-0.32844	-0.276928
	0.769398	0.12617	Q6NUM9	Q6NUM9	All-trans-retinol 13,14-reductase	RETSAT	674	Color2 [DarkGray]	1	4					3	3	3	4.8	4.8	4.8	66.819	0	17.865	139170000	3	1.32534	1.28099	1.51672	0.980448	1.04741	0.807725	1.02826	1.11334	1.07249	1.92672
	1.05025	0.126711	Q9NRX1	Q9NRX1	RNA-binding protein PNO1	PNO1	1007	Color2 [DarkGray]	1	4					2	2	2	13.5	13.5	13.5	27.924	0	19.247	39645000	2	-0.186613	-0.239009	-0.22508	-0.260466	-0.303486	-0.263392	-0.132336	-0.251518	-0.0633564	-0.115091
	0.367086	0.128823	O95573	O95573	Long-chain-fatty-acid--CoA ligase 3	ACSL3	152	Color2 [DarkGray]	1	4					7	7	6	14.4	14.4	11.9	80.419	0	66.105	765580000	13	3.89814	3.97602	4.13533	3.52097	3.53755	3.09315	3.48888	3.55057	3.49868	4.44527
	0.558082	0.128997	P15880	P15880	40S ribosomal protein S2	RPS2	227	Color2 [DarkGray]	1	4					7	7	7	27.3	27.3	27.3	31.324	0	64.046	632760000	11	3.42428	3.51779	3.31756	3.68424	3.57314	3.88771	3.92244	3.76666	3.84299	3.36764
	0.234568	0.129577	P49792;P0DJD0;P0DJD1;Q7Z3J3;A6NKT7;Q99666;O14715	P49792	E3 SUMO-protein ligase RanBP2	RANBP2	368	Color2 [DarkGray]	1	4					13	13	13	5.1	5.1	5.1	358.2	0	123.54	414920000	15	3.30988	3.19898	3.33303	3.04201	3.08266	2.41406	3.00628	2.94832	2.97285	4.08723
	0.464894	0.130005	P36873;P62136;P62140	P36873;P62136;P62140	Serine/threonine-protein phosphatase PP1-gamma catalytic subunit;Serine/threonine-protein phosphatase PP1-alpha catalytic subunit;Serine/threonine-protein phosphatase PP1-beta catalytic subunit	PPP1CC;PPP1CA;PPP1CB	315	Color2 [DarkGray]	1	4					2	2	2	6.8	6.8	6.8	36.983	0	12.526	46199000	2	-0.190414	-0.230215	-0.382041	-0.570374	-0.369215	-0.154222	-0.211847	-0.258894	-0.233053	-0.481398
	0.512696	0.130611	Q99879;Q99877;Q93079;Q5QNW6;P62807;P58876;P57053;O60814;Q16778;P33778;P23527;P06899;A0A2R8Y619;Q6DRA6;Q6DN03	Q99879;Q99877;Q93079;Q5QNW6;P62807;P58876;P57053;O60814;Q16778;P33778;P23527;P06899;A0A2R8Y619	Histone H2B type 1-M;Histone H2B type 1-N;Histone H2B type 1-H;Histone H2B type 2-F;Histone H2B type 1-C/E/F/G/I;Histone H2B type 1-D;Histone H2B type F-S;Histone H2B type 1-K;Histone H2B type 2-E;Histone H2B type 1-B;Histone H2B type 1-O;Histone H2B type 1-J	HIST1H2BM;HIST1H2BN;HIST1H2BH;HIST2H2BF;HIST1H2BC;HIST1H2BD;H2BFS;HIST1H2BK;HIST2H2BE;HIST1H2BB;HIST1H2BO;HIST1H2BJ	104	Color2 [DarkGray]	1	4					4	1	1	26.2	5.6	5.6	13.989	0.0066298	6.1047	16265000000	1	2.53221	2.77914	2.54723	2.92289	2.59081	2.75698	2.89321	2.78555	2.98375	0.974583
	0.233172	0.130665	O14965	O14965	Aurora kinase A	AURKA	65	Color2 [DarkGray]	1	4					1	1	1	3.5	3.5	3.5	45.809	0.0014684	8.3557	15070000	1	-3.50156	-3.46069	-3.78974	-3.83043	-3.9954	-3.43563	-3.56223	-3.40925	-3.89798	-4.04597
	0.691935	0.131219	P11387;Q969P6	P11387	DNA topoisomerase 1	TOP1	212	Color2 [DarkGray]	1	4					3	3	3	4.1	4.1	4.1	90.725	0	21.691	201490000	6	1.71009	1.53327	1.59114	1.6727	1.64262	1.91361	1.89411	1.8678	1.86068	1.15123
	0.304129	0.131696	Q9NSE4	Q9NSE4	Isoleucine--tRNA ligase, mitochondrial	IARS2	1011	Color2 [DarkGray]	1	4					2	2	2	2.4	2.4	2.4	113.79	0	12.562	17207000	2	-2.62912	-2.76891	-2.73542	-3.00728	-3.31714	-3.2206	-2.81434	-3.00532	-3.33027	-0.846839
	0.363486	0.133331	Q8IZL8	Q8IZL8	Proline-, glutamic acid- and leucine-rich protein 1	PELP1	744	Color2 [DarkGray]	1	4					5	5	5	6.1	6.1	6.1	119.7	0	39.358	214070000	6	1.07343	0.690905	0.813033	0.833654	0.978725	0.501504	1.00552	0.800779	0.907579	-0.0985546
	0.543538	0.136084	P23396	P23396	40S ribosomal protein S3	RPS3	260	Color2 [DarkGray]	1	4					5	5	5	16	16	16	26.688	0	58.777	266090000	5	1.82403	2.01137	1.86962	2.1198	1.92596	2.13748	2.3591	2.05895	2.17344	2.02326
	0.554455	0.138952	Q6NW34	Q6NW34	Uncharacterized protein C3orf17	C3orf17	675	Color2 [DarkGray]	1	4					1	1	1	1.4	1.4	1.4	64.551	0.0013495	6.8053	11860000	1	-1.73688	-1.82673	-1.70929	-1.9655	-1.63834	-1.77545	-1.65343	-1.75446	-1.55454	-1.96317
	0.542821	0.139024	P61586;P08134	P61586;P08134	Transforming protein RhoA;Rho-related GTP-binding protein RhoC	RHOA;RHOC	189	Color2 [DarkGray]	1	4					1	1	1	5.7	5.7	5.7	21.768	0.0036946	6.4576	42156000	1	-0.00247765	-0.0604668	0.114686	-0.245565	-0.183543	-0.367911	-0.0497856	-0.00641251	-0.32375	0.687922
	0.565673	0.142489	P21964	P21964	Catechol O-methyltransferase	COMT	252	Color2 [DarkGray]	1	4					5	5	5	19.6	19.6	19.6	30.037	0	49.301	1061200000	7	4.36422	4.43641	4.42046	3.85953	3.83182	3.5243	3.90092	3.81965	3.92255	4.76302
	0.47609	0.143016	Q92576	Q92576	PHD finger protein 3	PHF3	822	Color2 [DarkGray]	1	4					1	1	1	0.5	0.5	0.5	229.48	0.0014577	8.1474	8086900	1	-4.09778	-3.83143	-3.90226	-4.30042	-3.95572	-4.32115	-4.15198	-3.96751	-4.02874	-4.37812
	0.448099	0.145155	Q14146	Q14146	Unhealthy ribosome biogenesis protein 2 homolog	URB2	553	Color2 [DarkGray]	1	4					1	1	1	0.5	0.5	0.5	170.54	0.0082645	5.9119	8964600	1	-2.63003	-2.93646	-3.08175	-2.89398	-2.49306	-2.92114	-2.64556	-2.63487	-2.59228	-2.47795
	0.690507	0.147105	Q9NXF1	Q9NXF1	Testis-expressed sequence 10 protein	TEX10	1033	Color2 [DarkGray]	1	4					3	3	3	2.9	2.9	2.9	105.67	0	27.814	93602000	3	0.269613	0.213665	0.367177	0.0681248	0.226576	-0.105054	0.181692	0.234322	0.214949	0.505922
	0.403792	0.147831	Q9UGN5	Q9UGN5	Poly [ADP-ribose] polymerase 2	PARP2	1063	Color2 [DarkGray]	1	4					3	3	3	5.7	5.7	5.7	66.205	0	27.177	176200000	3	0.750433	0.558739	0.732862	0.374102	0.271103	0.730657	0.637543	0.7064	0.475412	-0.22228
	0.157099	0.149357	P33991	P33991	DNA replication licensing factor MCM4	MCM4	297	Color2 [DarkGray]	1	4					1	1	1	1.5	1.5	1.5	96.557	0.0065076	6.0467	6934400	1	-2.01021	-1.87506	-2.13567	-2.68978	-1.58348	-1.72438	-1.71544	-1.98255	-1.85159	-1.86044
	0.259713	0.151663	P62491;Q15907	P62491;Q15907	Ras-related protein Rab-11A;Ras-related protein Rab-11B	RAB11A;RAB11B	435	Color2 [DarkGray]	1	4					1	1	1	5.1	5.1	5.1	24.393	0.0056689	6.1688	27614000	1	-1.25459	-1.59479	-1.03676	-0.741886	-1.46711	-1.37294	-1.07388	-0.948975	-1.10409	0.468267
	0.611425	0.151736	Q71RC2	Q71RC2	La-related protein 4	LARP4	700	Color2 [DarkGray]	1	4					1	1	1	1.8	1.8	1.8	80.595	0.0083247	5.9278	4212600	1	-3.78222	-3.54652	-3.41089	-3.86437	-3.9575	-4.11729	-3.89266	-3.92868	-3.66261	-3.36189
	0.773758	0.156132	Q96L34;P27448;Q7KZI7;Q9P0L2	Q96L34;P27448;Q7KZI7;Q9P0L2	MAP/microtubule affinity-regulating kinase 4;MAP/microtubule affinity-regulating kinase 3;Serine/threonine-protein kinase MARK2;Serine/threonine-protein kinase MARK1	MARK4;MARK3;MARK2;MARK1	864	Color2 [DarkGray]	1	4					2	2	2	2.8	2.8	2.8	82.519	0	12.623	22883000	3	-1.03145	-1.1006	-1.28309	-1.37889	-1.24988	-1.14577	-1.0606	-1.01788	-1.22766	-1.22237
	0.530905	0.157241	Q92979	Q92979	Ribosomal RNA small subunit methyltransferase NEP1	EMG1	837	Color2 [DarkGray]	1	4					4	4	4	21.3	21.3	21.3	26.72	0	108.4	55251000	5	0.0139656	0.00211143	0.026906	-0.0834522	-0.403398	-0.381505	-0.283781	-0.0997734	-0.0130787	0.0784321
	1.12974	0.159139	O75533	O75533	Splicing factor 3B subunit 1	SF3B1	118	Color2 [DarkGray]	1	4					2	2	2	1.6	1.6	1.6	145.83	0	14.971	66267000	2	-0.276478	-0.384418	-0.480725	-0.363146	-0.363934	-0.56105	-0.2661	-0.284512	-0.260101	-0.0502815
	0.851103	0.162697	Q8IZ69	Q8IZ69	tRNA (uracil-5-)-methyltransferase homolog A	TRMT2A	743	Color2 [DarkGray]	1	4					3	3	3	5	5	5	68.725	0	19.528	33095000	4	-0.670694	-0.674533	-0.783525	-1.11127	-0.869091	-1.05179	-0.948767	-0.786707	-0.808584	-0.422526
	1.02034	0.16274	O00425	O00425	Insulin-like growth factor 2 mRNA-binding protein 3	IGF2BP3	52	Color2 [DarkGray]	1	4					4	4	4	8.6	8.6	8.6	63.704	0	28.687	108620000	5	1.36065	1.14226	1.49563	1.00716	1.10202	0.860955	1.12975	1.12342	1.20518	1.64857
	0.626687	0.166217	Q8N752;P48729	Q8N752;P48729	Casein kinase I isoform alpha-like;Casein kinase I isoform alpha	CSNK1A1L;CSNK1A1	353	Color2 [DarkGray]	1	4					1	1	1	3	3	3	39.085	0.0038023	6.5226	2672200	1	-3.27766	-3.4814	-3.19443	-3.42669	-3.67273	-3.34625	-3.44766	-3.27715	-3.22222	-3.66457
	1.31729	0.166415	Q6P6C2	Q6P6C2	RNA demethylase ALKBH5	ALKBH5	680	Color2 [DarkGray]	1	4					2	2	2	10.2	10.2	10.2	44.255	0	23.094	26757000	2	-1.61395	-1.7135	-2.27339	-1.65582	-1.50492	-1.54162	-1.3557	-1.47628	-1.37113	-2.0007
	0.576625	0.171153	Q14697	Q14697	Neutral alpha-glucosidase AB	GANAB	575	Color2 [DarkGray]	1	4					1	1	1	1.5	1.5	1.5	106.87	0.005618	6.145	16640000	1	-2.18235	-2.17763	-2.06438	-2.07527	-2.06885	-2.38602	-2.14976	-1.99638	-1.87054	-1.01548
	0.654991	0.172909	Q9H2Y7	Q9H2Y7	Zinc finger protein 106	ZNF106	961	Color2 [DarkGray]	1	4					4	4	4	2.9	2.9	2.9	208.88	0	141.26	110100000	4	-0.336668	-0.447618	-0.501391	-0.740379	-0.597031	-0.900439	-0.420638	-0.600772	-0.697713	0.619305
	0.860497	0.17311	Q7Z2W4	Q7Z2W4	Zinc finger CCCH-type antiviral protein 1	ZC3HAV1	709	Color2 [DarkGray]	1	4					3	3	3	4.1	4.1	4.1	101.43	0	68.372	72625000	3	-0.391256	-0.498137	-0.610023	-0.69813	-0.483123	-0.795364	-0.459077	-0.485514	-0.512696	-0.282198
	0.426344	0.17539	O43395	O43395	U4/U6 small nuclear ribonucleoprotein Prp3	PRPF3	87	Color2 [DarkGray]	1	4					1	1	1	1.3	1.3	1.3	77.528	0.0083857	5.943	37160000	1	-0.9756	-0.963101	-1.15306	-1.33988	-0.824452	-1.08825	-0.856952	-1.09021	-0.779247	-1.13523
	0.498985	0.176255	P55265	P55265	Double-stranded RNA-specific adenosine deaminase	ADAR	400	Color2 [DarkGray]	1	4					12	12	12	8.9	8.9	8.9	136.06	0	109.86	1101200000	17	4.22128	4.13102	4.1442	4.1525	4.18249	3.71139	4.23021	4.14576	4.19919	5.00533
	0.942962	0.177024	Q02040	Q02040	A-kinase anchor protein 17A	AKAP17A	477	Color2 [DarkGray]	1	4					3	3	3	4.3	4.3	4.3	80.735	0	20.747	47565000	3	0.00232697	-0.0132713	-0.136847	-0.386557	-0.352783	-0.596725	-0.249805	-0.35113	-0.20406	-0.529891
	0.578963	0.177171	O76031	O76031	ATP-dependent Clp protease ATP-binding subunit clpX-like, mitochondrial	CLPX	128	Color2 [DarkGray]	1	4					3	3	3	5.5	5.5	5.5	69.223	0	18.472	127910000	6	0.284433	0.62579	0.304757	0.0270157	0.193216	-0.0977831	0.0871277	0.43046	0.136375	2.89067
	0.28859	0.179257	P57740	P57740	Nuclear pore complex protein Nup107	NUP107	410	Color2 [DarkGray]	1	4					2	2	2	2.1	2.1	2.1	106.37	0	12.769	59874000	2	0.0868683	-0.0987759	0.0187025	-0.28368	0.121052	-0.737072	-0.0501938	-0.186508	-0.125227	0.34844
	0.396791	0.17993	Q1ED39	Q1ED39	Lysine-rich nucleolar protein 1	KNOP1	613	Color2 [DarkGray]	1	4					2	2	2	5.2	5.2	5.2	51.588	0	20.677	66181000	2	0.37661	-0.0301743	-0.0130129	0.192127	0.536572	0.842736	0.74655	0.736364	0.628311	-1.1863
	1.30747	0.179965	Q8N8A6	Q8N8A6	ATP-dependent RNA helicase DDX51	DDX51	756	Color2 [DarkGray]	1	4					4	4	4	12.9	12.9	12.9	72.456	0	75.212	161840000	7	0.472216	0.571245	0.447972	0.379446	0.500652	0.578715	0.718861	0.657656	0.622192	0.424967
	0.876536	0.180012	Q8IXT5	Q8IXT5	RNA-binding protein 12B	RBM12B	738	Color2 [DarkGray]	1	4					4	4	4	4.5	4.5	4.5	118.1	0	33.402	125040000	4	1.24292	1.09011	0.961867	0.592329	0.752352	0.468707	0.882481	0.736473	0.73447	1.17638
	0.443008	0.182385	P62244	P62244	40S ribosomal protein S15a	RPS15A	427	Color2 [DarkGray]	1	4					1	1	1	10.8	10.8	10.8	14.839	0.0014925	8.7311	111540000	1	-0.220457	-0.0186005	-0.1843	-0.0359955	0.00037384	0.504567	0.356707	0.377136	0.282259	0.35865
	1.4167	0.183045	Q9H1A3	Q9H1A3	Methyltransferase-like protein 9	METTL9	956	Color2 [DarkGray]	1	4					1	1	1	4.1	4.1	4.1	36.536	0.0014472	7.8061	8072000	1	-2.34549	-1.84729	-2.16067	-2.50056	-2.42993	-2.30807	-2.1947	-2.26863	-2.22608	-2.04103
	0.743572	0.183934	Q9BQ52	Q9BQ52	Zinc phosphodiesterase ELAC protein 2	ELAC2	908	Color2 [DarkGray]	1	4					1	1	1	2.3	2.3	2.3	92.218	0.0014045	7.3095	6890400	1	-3.12183	-2.67797	-3.16621	-3.08201	-2.90431	-3.14443	-2.77232	-2.77135	-3.03528	-0.932854
	0.301442	0.184245	Q15005	Q15005	Signal peptidase complex subunit 2	SPCS2	584	Color2 [DarkGray]	1	4					1	1	1	8.4	8.4	8.4	25.003	0.0047676	6.3659	13064000	1	-4.86508	-5.29563	-4.93267	-5.28895	-4.92636	-5.76188	-5.11949	-5.05611	-5.24886	-4.04545
	0.81152	0.184277	P12270	P12270	Nucleoprotein TPR	TPR	215	Color2 [DarkGray]	1	4					1	1	1	0.4	0.4	0.4	267.29	0.0013298	6.7066	14894000	2	-0.504548	-1.04633	-0.707782	-0.360142	-0.301023	-0.388797	-0.106613	-0.0264378	-0.364079	-0.378233
	0.241199	0.184675	Q53GQ0	Q53GQ0	Very-long-chain 3-oxoacyl-CoA reductase	HSD17B12	626	Color2 [DarkGray]	1	4					1	1	1	4.5	4.5	4.5	34.324	0.0038071	6.525	40649000	2	-0.414332	1.26366	-0.18958	0.276163	-0.414274	-0.748257	-0.113134	-0.133553	-0.0856571	0.613199
	0.334597	0.185287	P49750	P49750	YLP motif-containing protein 1	YLPM1	363	Color2 [DarkGray]	1	4					1	1	1	0.6	0.6	0.6	241.64	0.004662	6.3016	23363000	1	-0.79914	-0.522141	-0.710891	-1.10325	-0.734107	-1.50537	-1.0179	-0.92711	-0.841847	-1.15173
	0.579279	0.186248	P57088	P57088	Transmembrane protein 33	TMEM33	406	Color2 [DarkGray]	1	4					1	1	1	3.6	3.6	3.6	27.978	0.0045455	6.1782	29592000	1	-1.73185	-1.7127	-1.5765	-1.78655	-2.24494	-2.08328	-1.93081	-1.86619	-1.75903	-0.231814
	1.4115	0.187121	Q96P11	Q96P11	Probable 28S rRNA (cytosine-C(5))-methyltransferase	NSUN5	875	Color2 [DarkGray]	1	4					4	4	4	12.1	12.1	12.1	46.691	0	38.502	49106000	4	-0.379582	-0.445199	-0.51864	-0.463436	-0.354073	-0.292994	-0.150238	-0.143103	-0.2558	-0.88058
	0.435158	0.188064	P50914	P50914	60S ribosomal protein L14	RPL14	374	Color2 [DarkGray]	1	4					1	1	1	5.6	5.6	5.6	23.432	0.0014085	7.384	32397000	1	-0.575709	-0.430165	-0.574641	-0.193586	0.140039	0.438582	0.308329	0.267942	0.372955	-0.76746
	0.471136	0.188636	Q9HD20	Q9HD20	Manganese-transporting ATPase 13A1	ATP13A1	994	Color2 [DarkGray]	1	4					10	10	10	9.8	9.8	9.8	132.95	0	77.227	345750000	12	1.99371	1.88346	2.12804	1.664	1.65779	1.1409	1.66389	1.67973	1.68497	2.5686
	0.374105	0.18934	P14373	P14373	Zinc finger protein RFP	TRIM27	222	Color2 [DarkGray]	1	4					1	1	1	3.1	3.1	3.1	58.489	0	11.797	11204000	1	-2.85609	-2.8914	-3.24009	-3.24523	-3.11283	-3.77365	-3.22181	-3.2801	-3.06178	-1.64973
	1.78602	0.189976	Q9H0A0	Q9H0A0	N-acetyltransferase 10	NAT10	951	Color2 [DarkGray]	1	4					12	12	12	11.7	11.7	11.7	115.73	0	144.54	2077900000	22	4.68772	4.79831	4.5726	4.38359	4.44874	4.46191	4.7033	4.58649	4.57438	5.29884
	0.526471	0.190198	Q9Y305	Q9Y305	Acyl-coenzyme A thioesterase 9, mitochondrial	ACOT9	1107	Color2 [DarkGray]	1	4					2	2	2	4.8	4.8	4.8	49.901	0	13.532	0	2	-0.667325	-0.380983	-0.55436	-0.987081	-0.578319	-1.09659	-0.667539	-0.734755	-0.6891	1.62448
	0.56521	0.191047	O95478	O95478	Ribosome biogenesis protein NSA2 homolog	NSA2	150	Color2 [DarkGray]	1	4					2	2	2	8.1	8.1	8.1	30.065	0	12.879	171050000	2	0.515285	0.784029	0.674327	0.56913	0.928505	0.891623	1.18065	0.867447	0.914305	0.227308
	0.302138	0.191504	P34897	P34897	Serine hydroxymethyltransferase, mitochondrial	SHMT2	300	Color2 [DarkGray]	1	4					2	2	2	3.6	3.6	3.6	55.992	0	12.675	79415000	2	-0.752872	-0.688137	-0.627944	-0.507339	-0.999466	-1.32572	-0.950102	-0.671541	-0.636374	1.09863
	0.770867	0.194022	Q5SNT2	Q5SNT2	Transmembrane protein 201	TMEM201	644	Color2 [DarkGray]	1	4					3	3	2	5	5	3.5	72.235	0	16.966	86993000	2	-0.590165	-0.81127	-0.852422	-1.00302	-0.93879	-1.14721	-0.766796	-1.02934	-0.71083	-0.296511
	0.598144	0.19439	Q13151	Q13151	Heterogeneous nuclear ribonucleoprotein A0	HNRNPA0	524	Color2 [DarkGray]	1	4					5	5	5	17.4	17.4	17.4	30.84	0	88.438	3296600000	11	5.80369	5.51738	5.75309	5.61967	5.66653	5.22401	5.76963	5.64011	5.68363	4.59823
	1.44115	0.195848	Q9UBB9	Q9UBB9	Tuftelin-interacting protein 11	TFIP11	1052	Color2 [DarkGray]	1	4					1	1	1	1.2	1.2	1.2	96.819	0.003736	6.4943	13569000	1	-2.75121	-2.77159	-3.06672	-2.96521	-2.92993	-2.96649	-2.7629	-2.86294	-2.64824	-2.89772
	0.211303	0.197163	Q15459	Q15459	Splicing factor 3A subunit 1	SF3A1	598	Color2 [DarkGray]	1	4					1	1	1	2.5	2.5	2.5	88.885	0.001387	7.0894	7649400	1	-3.79944	-4.59854	-4.65667	-4.11553	-4.41528	-5.03605	-4.80399	-4.10255	-4.06883	-4.89038
	0.883693	0.198391	Q53GS7	Q53GS7	Nucleoporin GLE1	GLE1	627	Color2 [DarkGray]	1	4					3	3	3	5.7	5.7	5.7	79.835	0	26.942	27915000	3	-0.193098	-0.210274	-0.32796	-0.620255	-0.348743	-0.658078	-0.270333	-0.364141	-0.397429	0.00768661
	0.981021	0.199297	Q7L014	Q7L014	Probable ATP-dependent RNA helicase DDX46	DDX46	703	Color2 [DarkGray]	1	4					7	7	7	7.5	7.5	7.5	117.36	0	49.065	192010000	8	2.08233	1.88801	2.09936	1.49871	1.29126	1.53405	1.53776	1.64675	1.73741	1.57112
	1.40284	0.199689	Q02880	Q02880	DNA topoisomerase 2-beta	TOP2B	483	Color2 [DarkGray]	1	4					16	16	12	9.2	9.2	7.2	183.26	0	102.63	1399900000	20	5.04898	4.89757	4.82887	4.95808	5.15935	5.0651	5.31053	5.20107	5.27	4.05056
	1.72229	0.199782	Q9BQ67	Q9BQ67	Glutamate-rich WD repeat-containing protein 1	GRWD1	909	Color2 [DarkGray]	1	4					2	2	2	5.6	5.6	5.6	49.419	0	12.546	56370000	2	-0.00279427	-0.203545	-0.457452	-0.400148	-0.360043	-0.235772	-0.0979233	-0.154421	-0.144274	-0.410484
	1.36655	0.200632	P62241	P62241	40S ribosomal protein S8	RPS8	426	Color2 [DarkGray]	1	4					1	1	1	4.3	4.3	4.3	24.205	0.0013228	6.6869	114900000	1	-0.92545	-1.02617	-1.14259	-0.798843	-0.735046	-0.72052	-0.466589	-0.509007	-0.676918	-1.56438
	0.169449	0.200728	P08865	P08865	40S ribosomal protein SA	RPSA	194	Color2 [DarkGray]	1	4					1	1	1	4.4	4.4	4.4	32.854	0.0014265	7.5323	22200000	1	-2.31971	-2.14437	-2.73933	-1.21516	-2.58596	-2.51731	-1.91814	-1.96174	-1.83637	-2.15971
	0.445452	0.201275	P36776	P36776	Lon protease homolog, mitochondrial	LONP1	314	Color2 [DarkGray]	1	4					2	2	2	2.2	2.2	2.2	106.49	0.0015408	11.219	13604000	2	-2.17002	-2.1569	-2.12911	-2.04431	-2.37845	-2.6929	-2.20077	-2.07032	-2.24074	-0.148478
	0.758193	0.203312	Q1KMD3	Q1KMD3	Heterogeneous nuclear ribonucleoprotein U-like protein 2	HNRNPUL2	614	Color2 [DarkGray]	1	4					10	10	10	14.1	14.1	14.1	85.104	0	269.33	1199100000	15	3.58788	3.44498	3.42599	3.55327	3.65455	3.2986	3.81555	3.59673	3.70407	3.10167
	0.492682	0.204645	Q13423	Q13423	NAD(P) transhydrogenase, mitochondrial	NNT	532	Color2 [DarkGray]	1	4					1	1	1	0.9	0.9	0.9	113.89	0.0026042	6.6232	4672700	1	-3.22126	-3.13462	-3.19002	-3.16781	-3.4382	-3.48295	-3.38498	-2.86959	-3.22046	-1.63092
	1.38724	0.20582	P08240	P08240	Signal recognition particle receptor subunit alpha	SRPR	190	Color2 [DarkGray]	1	4					5	5	5	6.9	6.9	6.9	69.81	0	30.937	124950000	5	1.18818	1.16077	1.07524	0.908916	0.894714	0.697761	1.01542	1.04986	1.05357	1.42583
	0.788555	0.207028	Q96MI6	Q96MI6	Protein phosphatase 1M	PPM1M	869	Color2 [DarkGray]	1	4					1	1	1	3.3	3.3	3.3	30.374	0.0047847	6.3744	54504000	1	0.534533	0.661434	0.388425	0.317879	0.382805	0.280808	0.538912	0.328444	0.73522	-0.100668
	0.593939	0.208958	Q5JPH6	Q5JPH6	Probable glutamate--tRNA ligase, mitochondrial	EARS2	635	Color2 [DarkGray]	1	4					1	1	1	1.9	1.9	1.9	58.688	0.0037406	6.4946	17906000	1	-1.81577	-1.64335	-2.04512	-2.23122	-2.02581	-2.52247	-2.17665	-1.97981	-1.99616	0.107065
	1.09272	0.20909	P05023	P05023	Sodium/potassium-transporting ATPase subunit alpha-1	ATP1A1	172	Color2 [DarkGray]	1	4					1	1	1	1.3	1.3	1.3	112.89	0	18.601	20401000	1	-3.92268	-3.8474	-3.88646	-4.11492	-4.05225	-3.98187	-3.71523	-3.81345	-3.99308	-2.9433
	1.08649	0.20965	Q9BQ39	Q9BQ39	ATP-dependent RNA helicase DDX50	DDX50	907	Color2 [DarkGray]	1	4					6	5	5	8.4	6.8	6.8	82.564	0	33.426	394400000	7	1.91935	1.86659	1.72051	1.63321	1.65831	1.75232	2.04997	1.85354	1.76927	1.73935
	1.52368	0.209669	O15381	O15381	Nuclear valosin-containing protein-like	NVL	76	Color2 [DarkGray]	1	4					12	12	12	16.4	16.4	16.4	95.05	0	115.23	1426400000	18	3.62739	3.94736	3.70487	3.63089	3.7014	3.5189	3.88657	3.82776	3.76587	5.07618
	1.51762	0.210196	Q13435	Q13435	Splicing factor 3B subunit 2	SF3B2	535	Color2 [DarkGray]	1	4					3	3	3	4.2	4.2	4.2	100.23	0	53.066	31459000	3	-0.697456	-1.05656	-0.918408	-0.706211	-0.774373	-0.899919	-0.531045	-0.585318	-0.633552	-1.3593
	0.376718	0.215485	P14866	P14866	Heterogeneous nuclear ribonucleoprotein L	HNRNPL	226	Color2 [DarkGray]	1	4					6	6	6	12.7	12.7	12.7	64.132	0	55.278	1779200000	11	4.85986	4.5712	5.18622	4.68282	4.70456	3.99889	4.72048	4.55419	4.75806	4.45147
	1.29703	0.219431	O15042	O15042	U2 snRNP-associated SURP motif-containing protein	U2SURP	68	Color2 [DarkGray]	1	4					1	1	1	1.7	1.7	1.7	118.29	0.0014556	8.1036	37731000	2	-0.382861	-0.643493	-0.317307	-0.82913	-0.602934	-0.817169	-0.559924	-0.47076	-0.560256	-0.267283
	0.967614	0.22056	P38919	P38919	Eukaryotic initiation factor 4A-III;Eukaryotic initiation factor 4A-III, N-terminally processed	EIF4A3	321	Color2 [DarkGray]	1	4					3	3	2	6.8	6.8	4.9	46.871	0	19.684	138040000	3	1.7074	1.66851	1.80209	1.61715	1.42105	1.28851	1.68407	1.5714	1.73292	2.05467
	1.50073	0.220884	P62906	P62906	60S ribosomal protein L10a	RPL10A	447	Color2 [DarkGray]	1	4					3	3	3	17.5	17.5	17.5	24.831	0	19.613	185870000	5	2.7387	2.76147	2.68832	2.71749	2.76479	2.92758	2.98281	3.02282	3.06687	2.55216
	0.731685	0.222508	Q9NZ01	Q9NZ01	Very-long-chain enoyl-CoA reductase	TECR	1041	Color2 [DarkGray]	1	4					2	2	2	5.2	5.2	5.2	36.034	0	14.78	60255000	2	-0.284376	-0.488587	-0.105964	-0.339014	-0.629224	-0.795929	-0.317148	-0.444622	-0.334873	0.243265
	0.607506	0.222715	Q9NXE4	Q9NXE4	Sphingomyelin phosphodiesterase 4	SMPD4	1032	Color2 [DarkGray]	1	4					3	3	3	3.9	3.9	3.9	97.809	0	17.565	100480000	3	1.28846	1.16211	1.13801	0.958878	0.874054	0.438926	1.01942	0.914824	1.00576	1.67138
	0.678944	0.223034	P51648	P51648	Fatty aldehyde dehydrogenase	ALDH3A2	381	Color2 [DarkGray]	1	4					4	4	4	10.1	10.1	10.1	54.847	0	42.389	124050000	5	1.67649	1.86782	1.96681	1.59435	1.46147	1.09923	1.59202	1.64739	1.58474	2.78173
	0.581022	0.223433	Q86UE4	Q86UE4	Protein LYRIC	MTDH	719	Color2 [DarkGray]	1	4					1	1	1	2.2	2.2	2.2	63.836	0.0047114	6.331	7545800	1	-4.31709	-4.29442	-4.10223	-3.72702	-4.1548	-4.0921	-3.7961	-3.93869	-3.56884	-2.67184
	1.173	0.225324	P62913	P62913	60S ribosomal protein L11	RPL11	448	Color2 [DarkGray]	1	4					2	2	2	8.4	8.4	8.4	20.252	0	12.702	748840000	4	2.85249	3.20918	2.98668	3.18794	3.00254	3.25957	3.42507	3.2796	3.42136	2.54528
	0.368014	0.226206	P50213	P50213	Isocitrate dehydrogenase [NAD] subunit alpha, mitochondrial	IDH3A	370	Color2 [DarkGray]	1	4					1	1	1	2.7	2.7	2.7	39.591	0.0014771	8.5914	27302000	1	-3.44792	-2.85093	-3.43534	-3.29994	-3.62275	-4.11802	-3.6465	-3.33261	-3.38298	-0.614847
	1.4821	0.226806	A0A0B4J2E5;Q15269	A0A0B4J2E5;Q15269	Periodic tryptophan protein 2 homolog	PWP2	0	Color2 [DarkGray]	1	4					5	5	5	6.9	6.9	6.9	102.45	0	31.229	113590000	7	0.888855	0.76634	0.751393	0.74185	0.733541	0.686913	0.947001	0.828659	1.06706	0.526119
	1.27255	0.226812	P11177	P11177	Pyruvate dehydrogenase E1 component subunit beta, mitochondrial	PDHB	209	Color2 [DarkGray]	1	4					1	1	1	2.2	2.2	2.2	39.233	0.0074468	5.9816	51995000	1	-1.0229	-0.877496	-0.703172	-1.34912	-1.39401	-1.47018	-1.27707	-1.02885	-1.22695	1.51766
	0.358982	0.229035	A0FGR8	A0FGR8	Extended synaptotagmin-2	ESYT2	4	Color2 [DarkGray]	1	4					1	1	1	1.4	1.4	1.4	102.36	0.0037037	6.4599	3047000	1	-2.61209	-2.9101	-2.41367	-2.54655	-2.48242	-3.28486	-2.67074	-2.50616	-2.44982	-1.81748
+	2.29582	0.230283	O00571;O15523;Q9NQI0	O00571	ATP-dependent RNA helicase DDX3X	DDX3X	55	Color2 [DarkGray]	1	4					12	12	12	17.4	17.4	17.4	73.243	0	79.409	3357500000	20	4.89102	4.94049	5.04196	4.44368	4.48992	4.58022	4.73983	4.74887	4.71598	4.74946
	0.931532	0.231694	Q13823	Q13823	Nucleolar GTP-binding protein 2	GNL2	547	Color2 [DarkGray]	1	4					5	5	5	9.3	9.3	9.3	83.654	0	57.626	260190000	7	1.87988	2.19725	1.91974	2.00738	2.199	2.40243	2.47613	2.42914	2.39862	2.71159
	0.606394	0.232335	P11310	P11310	Medium-chain specific acyl-CoA dehydrogenase, mitochondrial	ACADM	211	Color2 [DarkGray]	1	4					2	2	2	4.8	4.8	4.8	46.588	0	12.747	60188000	2	0.0373173	0.246737	0.418262	-0.280422	-0.212595	-0.677964	-0.257386	0.0253887	-0.241978	2.13975
	0.366853	0.23245	A1L0T0	A1L0T0	Acetolactate synthase-like protein	ILVBL	5	Color2 [DarkGray]	1	4					1	1	1	2.7	2.7	2.7	67.867	0.001385	7.0823	6221300	1	-2.75914	-2.97287	-2.70904	-2.97562	-2.72594	-3.58212	-2.72455	-2.9796	-2.88218	-1.97143
+	1.76862	0.232911	Q15061	Q15061	WD repeat-containing protein 43	WDR43	589	Color2 [DarkGray]	1	4					2	2	2	2.2	2.2	2.2	74.89	0	12.204	76380000	2	-0.499142	-0.484346	-0.713344	-0.429428	-0.420122	-0.430617	-0.138714	-0.311927	-0.130793	-0.882048
	1.23508	0.233825	Q8N9T8	Q8N9T8	Protein KRI1 homolog	KRI1	760	Color2 [DarkGray]	1	4					3	3	3	5.4	5.4	5.4	82.597	0	17.679	130220000	3	0.0979271	0.110334	0.189685	0.024025	0.264549	0.0329218	0.423401	0.294628	0.304943	-0.295459
	1.20678	0.234834	Q14684	Q14684	Ribosomal RNA processing protein 1 homolog B	RRP1B	572	Color2 [DarkGray]	1	4					7	7	7	7.5	7.5	7.5	84.427	0	45.692	1088700000	7	2.94166	2.8809	2.88389	2.77277	2.7824	2.94957	3.21197	3.00465	2.99262	2.8702
	0.254747	0.235774	P13639	P13639	Elongation factor 2	EEF2	220	Color2 [DarkGray]	1	4					2	2	2	2.2	2.2	2.2	95.337	0.0015361	11.189	36125000	2	-0.717531	-0.608911	-0.424848	0.0171852	-1.03653	-1.11885	-0.462012	-0.54811	-0.420749	1.0713
	1.20932	0.235929	Q9NP72	Q9NP72	Ras-related protein Rab-18	RAB18	996	Color2 [DarkGray]	1	4					2	2	1	14.1	14.1	9.2	22.977	0	13.129	6832400	1	-3.02032	-2.77875	-2.63582	-3.13076	-3.01881	-3.26194	-2.97495	-2.94395	-2.78482	-2.17636
	0.520927	0.237058	Q9NXG0	Q9NXG0	Centlein	CNTLN	1034	Color2 [DarkGray]	1	4					3	3	2	3.6	3.6	2.2	161.57	0	15.303	108890000	2	-0.460408	-0.487513	-0.528581	-0.26108	-0.315516	-0.753581	0.0401936	-0.291858	-0.367339	-0.989146
	1.49857	0.237171	Q9UKV3	Q9UKV3	Apoptotic chromatin condensation inducer in the nucleus	ACIN1	1079	Color2 [DarkGray]	1	4					4	4	4	3.1	3.1	3.1	151.86	0	24.765	138220000	4	1.28131	0.92622	0.899142	0.991329	1.14991	0.966472	1.34257	1.18766	1.289	0.690145
	0.868208	0.238962	Q8NAV1	Q8NAV1	Pre-mRNA-splicing factor 38A	PRPF38A	762	Color2 [DarkGray]	1	4					2	2	2	5.8	5.8	5.8	37.476	0	17.734	80196000	4	0.106741	0.197605	0.191966	-0.202244	-0.0622997	0.224179	0.188812	0.274513	0.213198	-0.426697
	0.798755	0.23932	P46779	P46779	60S ribosomal protein L28	RPL28	345	Color2 [DarkGray]	1	4					1	1	1	8	8	8	15.747	0.0047281	6.3344	119740000	1	-1.19406	-1.07912	-1.14976	-0.756311	-0.628912	-0.370355	-0.209037	-0.483474	-0.345108	-2.21154
	0.274787	0.241302	O14979	O14979	Heterogeneous nuclear ribonucleoprotein D-like	HNRNPDL	67	Color2 [DarkGray]	1	4					4	3	3	10	8.1	8.1	46.437	0	27.015	560030000	4	2.8333	2.49669	2.70253	2.86017	2.98667	1.89338	2.92785	2.68793	2.84834	1.32965
	0.762315	0.241439	Q08211	Q08211	ATP-dependent RNA helicase A	DHX9	497	Color2 [DarkGray]	1	4					7	7	7	6.4	6.4	6.4	140.96	0	89.485	1089100000	13	4.26525	4.13209	4.09108	4.16308	4.16099	3.75236	4.30344	4.16651	4.33079	3.86646
	1.24554	0.242105	Q96HH4	Q96HH4	Transmembrane protein 169	TMEM169	852	Color2 [DarkGray]	1	4					1	1	1	4.4	4.4	4.4	33.611	0.0065359	6.0721	54671000	1	0.776508	0.732775	0.598256	0.662388	0.924046	0.906676	1.12297	1.00678	1.08967	-0.00235176
+	1.68214	0.242555	Q9NX24	Q9NX24	H/ACA ribonucleoprotein complex subunit 2	NHP2	1028	Color2 [DarkGray]	1	4					1	1	1	6.5	6.5	6.5	17.201	0.0038217	6.5282	73202000	1	0.450672	0.57049	0.394086	0.580246	0.572975	0.684697	0.911011	0.745853	0.908718	-0.0812778
+	1.63653	0.242722	Q9NUL7	Q9NUL7	Probable ATP-dependent RNA helicase DDX28	DDX28	1016	Color2 [DarkGray]	1	4					2	2	2	4.1	4.1	4.1	59.58	0	12.433	22665000	2	-1.76469	-1.35695	-1.88032	-1.91541	-1.82914	-1.92338	-1.71194	-1.70239	-1.52543	-0.108055
	0.815025	0.242784	Q96AG4	Q96AG4	Leucine-rich repeat-containing protein 59	LRRC59	841	Color2 [DarkGray]	1	4					2	2	2	8.1	8.1	8.1	34.93	0	13.384	159650000	3	1.50579	1.39857	1.49271	1.20449	1.13703	0.968852	1.34553	1.14089	1.55231	2.40405
	0.413298	0.243144	Q99623	Q99623	Prohibitin-2	PHB2	896	Color2 [DarkGray]	1	4					1	1	1	3	3	3	33.296	0.0013587	6.8633	30544000	1	-1.56676	-1.53633	-1.56459	-0.964335	-1.66791	-1.60229	-1.38779	-1.03478	-1.08254	0.734034
	1.43088	0.245816	Q8NI36	Q8NI36	WD repeat-containing protein 36	WDR36	787	Color2 [DarkGray]	1	4					2	2	2	2.8	2.8	2.8	105.32	0	12.928	280120000	2	-1.36173	-1.4494	-1.40778	-1.48896	-1.61274	-1.58884	-1.32638	-1.43498	-1.19174	-1.38025
	1.18959	0.246346	Q9BVQ7	Q9BVQ7	Spermatogenesis-associated protein 5-like protein 1	SPATA5L1	925	Color2 [DarkGray]	1	4					2	2	2	5	5	5	80.709	0.0015699	11.494	14855000	3	-0.935005	-0.888766	-0.981889	-1.34745	-1.09909	-1.41331	-1.06845	-1.04558	-1.00678	0.682472
	0.766769	0.247108	Q14103	Q14103	Heterogeneous nuclear ribonucleoprotein D0	HNRNPD	550	Color2 [DarkGray]	1	4					7	7	6	18.6	18.6	16.3	38.434	0	149.21	1814800000	16	4.55836	4.17047	4.37587	4.56602	4.68485	4.22438	4.70671	4.84493	4.66493	3.21201
	1.24211	0.249515	P40939	P40939	Trifunctional enzyme subunit alpha, mitochondrial;Long-chain enoyl-CoA hydratase;Long chain 3-hydroxyacyl-CoA dehydrogenase	HADHA	325	Color2 [DarkGray]	1	4					3	3	3	6.3	6.3	6.3	82.999	0	21.174	78661000	3	-0.0852757	0.0588799	-0.0762758	-0.309595	-0.392045	-0.558673	-0.231257	-0.0517616	-0.228748	1.90641
+	1.71671	0.250637	O00541	O00541	Pescadillo homolog	PES1	53	Color2 [DarkGray]	1	4					4	4	4	8.3	8.3	8.3	68.002	0	38.149	224780000	5	1.03269	1.09616	1.0766	1.05629	1.17694	1.24429	1.47981	1.39333	1.35629	0.588377
	0.862378	0.251243	Q9Y5M8	Q9Y5M8	Signal recognition particle receptor subunit beta	SRPRB	1125	Color2 [DarkGray]	1	4					2	2	2	7.7	7.7	7.7	29.702	0	12.48	149460000	4	1.26604	1.26817	1.26824	0.841217	1.04614	0.57882	1.08307	1.0795	1.05734	1.67918
	0.491682	0.251299	Q7Z460	Q7Z460	CLIP-associating protein 1	CLASP1	711	Color2 [DarkGray]	1	4					1	1	1	1	1	1	169.45	0.0014245	7.4996	7275900	1	-4.4911	-5.30543	-5.04836	-5.76276	-5.64177	-5.13978	-5.39964	-5.03467	-5.3561	-4.71793
	1.18868	0.251415	Q9NWT1	Q9NWT1	p21-activated protein kinase-interacting protein 1	PAK1IP1	1026	Color2 [DarkGray]	1	4					2	2	2	7.9	7.9	7.9	43.963	0	15.451	14263000	2	-1.27085	-1.31199	-1.37836	-1.40238	-1.34802	-1.16766	-0.943251	-1.18282	-1.03775	-1.53643
+	1.94144	0.251752	P09543	P09543	2,3-cyclic-nucleotide 3-phosphodiesterase	CNP	196	Color2 [DarkGray]	1	4					3	3	3	6.4	6.4	6.4	47.578	0	19.074	42026000	3	-0.320152	-0.328793	-0.255042	-0.463806	-0.380835	-0.486648	-0.285729	-0.148529	-0.141775	0.486294
	1.08078	0.253855	Q6UB35	Q6UB35	Monofunctional C1-tetrahydrofolate synthase, mitochondrial	MTHFD1L	688	Color2 [DarkGray]	1	4					3	3	3	3.8	3.8	3.8	105.79	0	28.195	73332000	5	-0.0929518	-0.0431118	-0.108348	-0.432562	-0.370597	-0.62692	-0.320498	-0.0665951	-0.28142	2.00323
	1.03313	0.254364	Q96HA1;A8CG34;Q6PJE2	Q96HA1;A8CG34;Q6PJE2	Nuclear envelope pore membrane protein POM 121;Nuclear envelope pore membrane protein POM 121C;POM121 and ZP3 fusion protein	POM121;POM121C;POMZP3	18	Color2 [DarkGray]	1	4					2	2	2	1.4	1.4	1.4	127.72	0	12.248	206670000	2	1.40371	1.28168	1.3544	1.24136	1.26556	0.907254	1.3951	1.39104	1.39113	2.00095
	0.635254	0.255321	P10321	P10321	HLA class I histocompatibility antigen, Cw-7 alpha chain	HLA-C	205	Color2 [DarkGray]	1	4					1	1	1	3	3	3	40.648	0.0037453	6.4981	47613000	1	-0.2103	-0.0988159	-0.164256	-0.574446	-0.403371	-0.981628	-0.439074	-0.471973	-0.282436	0.1474
	0.844945	0.256014	Q9NWU5	Q9NWU5	39S ribosomal protein L22, mitochondrial	MRPL22	1027	Color2 [DarkGray]	1	4					1	1	1	6.3	6.3	6.3	23.64	0.0014347	7.6113	47346000	1	-0.247224	-0.0641365	-0.222783	0.0105515	-0.00415421	0.421546	0.390831	0.433163	0.371992	-0.428465
	1.45717	0.258031	Q9BV86	Q9BV86	N-terminal Xaa-Pro-Lys N-methyltransferase 1;N-terminal Xaa-Pro-Lys N-methyltransferase 1, N-terminally processed	NTMT1	921	Color2 [DarkGray]	1	4					1	1	1	4	4	4	25.387	0.0046948	6.3275	4316800	1	-2.76156	-2.86298	-2.79573	-2.67283	-2.64988	-2.4386	-2.36665	-2.36077	-2.2598	-1.93945
	0.99981	0.258245	Q68BL7	Q68BL7	Olfactomedin-like protein 2A	OLFML2A	662	Color2 [DarkGray]	1	4					1	1	1	1.2	1.2	1.2	73.054	0.0013141	6.6631	26686000	3	-0.124897	0.0635891	-0.0132742	-0.437237	-0.216225	-0.564349	-0.0238342	-0.170889	-0.248354	1.44519
	1.27603	0.258822	Q6P2Q9	Q6P2Q9	Pre-mRNA-processing-splicing factor 8	PRPF8	678	Color2 [DarkGray]	1	4					5	5	5	2.6	2.6	2.6	273.6	0	32.036	138000000	6	1.18273	1.09528	1.03487	0.929455	0.978111	0.693355	1.10912	1.07293	1.19534	2.181
	0.896251	0.259658	P42696	P42696	RNA-binding protein 34	RBM34	328	Color2 [DarkGray]	1	4					4	4	3	8.4	8.4	6.7	48.564	0	24.874	401910000	4	1.85173	1.6491	1.76169	1.85444	1.96106	2.26647	2.39289	2.25871	2.20935	-0.473163
	0.450415	0.261589	Q96RP9	Q96RP9	Elongation factor G, mitochondrial	GFM1	881	Color2 [DarkGray]	1	4					3	3	3	4.8	4.8	4.8	83.471	0	20.061	53275000	3	-0.605628	-0.203911	-0.502019	-0.758905	-0.603394	-1.23039	-0.795883	-0.276011	-0.736033	1.92944
	1.01757	0.262032	Q9Y4C8	Q9Y4C8	Probable RNA-binding protein 19	RBM19	1116	Color2 [DarkGray]	1	4					1	1	1	1	1	1	107.33	0.0025773	6.5686	6843500	2	-2.22056	-2.39256	-2.17566	-2.33317	-2.12065	-1.95303	-1.937	-1.90909	-1.77467	-2.45812
	0.655453	0.262602	O15270	O15270	Serine palmitoyltransferase 2	SPTLC2	75	Color2 [DarkGray]	1	4					1	1	1	2.3	2.3	2.3	62.924	0.0013908	7.1357	10167000	1	-4.46177	-4.33896	-4.48595	-4.56385	-4.15635	-4.42777	-4.29414	-4.21424	-3.85178	-3.58478
	0.702894	0.264162	P54886	P54886	Delta-1-pyrroline-5-carboxylate synthase;Glutamate 5-kinase;Gamma-glutamyl phosphate reductase	ALDH18A1	395	Color2 [DarkGray]	1	4					4	4	4	4.9	4.9	4.9	87.301	0	25.428	134960000	4	0.318344	0.439928	0.389421	-0.0150547	0.0125275	-0.45901	-0.0209675	0.248156	0.103762	2.31496
	0.914241	0.265193	Q9BYG3	Q9BYG3	MKI67 FHA domain-interacting nucleolar phosphoprotein	NIFK	937	Color2 [DarkGray]	1	4					1	1	1	3.4	3.4	3.4	34.222	0.0066964	6.1305	6864800	1	-2.92139	-3.08696	-3.15306	-3.06591	-3.03882	-2.7506	-2.62934	-2.56676	-2.86366	-3.69605
+	2.05974	0.265626	Q6PKG0	Q6PKG0	La-related protein 1	LARP1	685	Color2 [DarkGray]	1	4					1	1	1	1.2	1.2	1.2	123.51	0.0046458	6.2741	22402000	1	-1.87872	-1.84233	-1.88753	-1.80018	-1.74949	-1.71097	-1.42851	-1.58529	-1.44996	-1.75908
	1.02133	0.26602	P08621	P08621	U1 small nuclear ribonucleoprotein 70 kDa	SNRNP70	192	Color2 [DarkGray]	1	4					2	2	2	4.6	4.6	4.6	51.556	0	14.414	214580000	4	0.888741	0.87038	0.594293	0.904047	0.934219	1.26205	1.36896	1.30718	1.22223	0.15856
	0.696665	0.267015	P35658	P35658	Nuclear pore complex protein Nup214	NUP214	309	Color2 [DarkGray]	1	4					1	1	1	0.7	0.7	0.7	213.62	0.0074231	5.9742	5447100	1	-3.37618	-3.49574	-3.28407	-3.42604	-3.2744	-3.81101	-3.13615	-3.20109	-3.37316	-2.28846
	1.38075	0.267952	Q8N684	Q8N684	Cleavage and polyadenylation specificity factor subunit 7	CPSF7	753	Color2 [DarkGray]	1	4					2	2	2	4.2	4.2	4.2	52.049	0	12.272	74752000	2	0.543196	0.210518	0.605891	-0.102671	-0.351882	-0.37433	0	0.0301647	-0.055191	-0.737531
	0.895144	0.268717	Q9NRG9	Q9NRG9	Aladin	AAAS	1005	Color2 [DarkGray]	1	4					3	3	3	7.1	7.1	7.1	59.573	0	43.089	156980000	4	0.6437	0.437307	0.485944	0.402197	0.356331	-0.0111151	0.45381	0.483709	0.616045	1.29086
+	2.28529	0.268825	Q9NY61	Q9NY61	Protein AATF	AATF	1035	Color2 [DarkGray]	1	4					2	2	2	3.8	3.8	3.8	63.132	0	14.463	91932000	2	0.99645	0.905519	0.833714	0.806553	0.855883	0.967423	1.1484	1.1601	1.12783	0.317463
	0.899454	0.268908	Q13724	Q13724	Mannosyl-oligosaccharide glucosidase	MOGS	545	Color2 [DarkGray]	1	4					1	1	1	2.2	2.2	2.2	91.916	0.0013947	7.1414	9653900	1	-2.51452	-2.55142	-2.45449	-2.72895	-2.47253	-2.83463	-2.55876	-2.25152	-2.4191	-1.14013
	0.458601	0.26912	Q96CS3	Q96CS3	FAS-associated factor 2	FAF2	843	Color2 [DarkGray]	1	4					1	1	1	4	4	4	52.623	0	15.054	3099200	1	-2.57862	-2.92649	-2.82404	-3.01523	-2.62377	-3.09921	-3.01785	-2.30484	-2.60816	-1.98083
+	1.47903	0.270438	Q96A35	Q96A35	39S ribosomal protein L24, mitochondrial	MRPL24	840	Color2 [DarkGray]	1	4					1	1	1	6.5	6.5	6.5	24.915	0.0037175	6.4723	8047300	1	-2.54468	-2.30288	-2.31284	-2.47319	-2.50756	-2.30224	-2.23755	-2.04912	-2.185	-1.42245
	1.06718	0.270535	P08559	P08559	Pyruvate dehydrogenase E1 component subunit alpha, somatic form, mitochondrial	PDHA1	191	Color2 [DarkGray]	1	4					3	3	3	6.9	6.9	6.9	43.295	0	17.659	170370000	4	0.41716	0.466272	0.614509	0.135399	-0.0309734	-0.152257	0.20319	0.420824	0.139759	2.48402
	1.29575	0.27094	O60508	O60508	Pre-mRNA-processing factor 17	CDC40	101	Color2 [DarkGray]	1	4					2	2	2	4.3	4.3	4.3	65.521	0.0015552	11.314	41181000	2	0.246067	0.266195	0.272344	0.14666	0.265474	0.217658	0.365793	0.414682	0.662136	-0.132648
	0.620905	0.273961	Q12906	Q12906	Interleukin enhancer-binding factor 3	ILF3	513	Color2 [DarkGray]	1	4					8	8	8	10.2	10.2	10.2	95.337	0	55.121	1342300000	15	4.1004	4.05392	4.00318	4.16443	4.22163	3.6234	4.32143	4.16783	4.34208	3.51778
	0.692024	0.274208	Q5VV42	Q5VV42	Threonylcarbamoyladenosine tRNA methylthiotransferase	CDKAL1	658	Color2 [DarkGray]	1	4					1	1	1	1.7	1.7	1.7	65.111	0.0037783	6.51	9819600	1	-1.71653	-1.88704	-1.84953	-2.21361	-1.7606	-2.33716	-1.8949	-1.84514	-1.7487	-1.56508
+	1.87796	0.274952	Q8IWA0	Q8IWA0	WD repeat-containing protein 75	WDR75	734	Color2 [DarkGray]	1	4					1	1	1	1.6	1.6	1.6	94.498	0.0013089	6.6518	19389000	1	-1.0671	-1.3515	-1.20478	-1.35758	-1.26692	-1.14529	-1.02051	-0.973429	-0.951004	-1.3757
	0.480519	0.276196	P26641	P26641	Elongation factor 1-gamma	EEF1G	272	Color2 [DarkGray]	1	4					1	1	1	2.3	2.3	2.3	50.118	0.0013605	6.8897	6348800	1	-2.0823	-2.46645	-2.00949	-1.94675	-2.60021	-2.71127	-2.0818	-2.2905	-2.05734	-1.02765
	0.434145	0.276544	P62888	P62888	60S ribosomal protein L30	RPL30	445	Color2 [DarkGray]	1	4					1	1	1	13.9	13.9	13.9	12.784	0.0015198	10.476	18975000	1	-3.65236	-3.68252	-4.29794	-3.65785	-3.54443	-2.82712	-3.2297	-2.96643	-3.00364	-4.16522
	0.505065	0.277846	Q6Y1H2	Q6Y1H2	Very-long-chain (3R)-3-hydroxyacyl-CoA dehydratase 2	HACD2	690	Color2 [DarkGray]	1	4					1	1	1	3.9	3.9	3.9	28.368	0.0048368	6.4106	34220000	1	-2.23421	-2.00434	-1.80717	-1.83459	-2.43997	-2.18526	-2.17059	-1.85441	-1.60128	-0.722072
	1.1749	0.278241	Q12905	Q12905	Interleukin enhancer-binding factor 2	ILF2	512	Color2 [DarkGray]	1	4					2	2	2	6.7	6.7	6.7	43.062	0	18.51	34759000	3	-0.0311527	-0.131973	-0.147483	-0.106859	-0.202807	-0.375154	0.0391178	-0.0810814	0.191868	0.0275974
+	1.75127	0.278879	Q8NHQ9	Q8NHQ9	ATP-dependent RNA helicase DDX55	DDX55	784	Color2 [DarkGray]	1	4					1	1	1	2	2	2	68.546	0.001443	7.7439	17829000	1	-2.64912	-2.81761	-2.76521	-2.83894	-2.72061	-2.86786	-2.43677	-2.6299	-2.5241	-3.07969
+	1.65737	0.279599	Q8N5D6	Q8N5D6	Globoside alpha-1,3-N-acetylgalactosaminyltransferase 1	GBGT1	751	Color2 [DarkGray]	1	4					1	1	1	3.2	3.2	3.2	40.127	0.0048135	6.3972	392200000	1	1.9516	2.24848	1.95996	2.2776	2.3965	2.50904	2.74981	2.63993	2.6322	1.47709
	1.31381	0.279671	P63244	P63244	Guanine nucleotide-binding protein subunit beta-2-like 1;Guanine nucleotide-binding protein subunit beta-2-like 1, N-terminally processed	GNB2L1	450	Color2 [DarkGray]	1	4					1	1	1	3.5	3.5	3.5	35.076	0.0015314	10.928	50693000	1	-1.63908	-1.51091	-1.55641	-1.43145	-1.75228	-1.60277	-1.25399	-1.38104	-1.31245	-1.70049
	0.569099	0.28115	Q99943	Q99943	1-acyl-sn-glycerol-3-phosphate acyltransferase alpha	AGPAT1	904	Color2 [DarkGray]	1	4					1	1	1	7.4	7.4	7.4	31.716	0.003672	6.4457	14705000	1	-3.78329	-3.75615	-3.84221	-3.88001	-3.82653	-4.50824	-3.78082	-3.82586	-3.76466	-3.28337
	0.637243	0.285263	O60318	O60318	Germinal-center associated nuclear protein	MCM3AP	98	Color2 [DarkGray]	1	4					2	2	2	1.2	1.2	1.2	218.4	0.0015528	11.312	0	2	-2.03751	-2.19225	-2.06476	-2.4803	-2.2416	-2.82174	-2.08783	-2.44919	-2.15082	-1.97096
	1.28517	0.288229	Q8TED0	Q8TED0	U3 small nucleolar RNA-associated protein 15 homolog	UTP15	794	Color2 [DarkGray]	1	4					3	3	3	5	5	5	58.414	0	19.712	107400000	4	1.45886	1.59092	1.43112	1.2394	1.31684	1.31599	1.55983	1.4127	1.7644	0.933876
	1.18373	0.288732	O43143	O43143	Pre-mRNA-splicing factor ATP-dependent RNA helicase DHX15	DHX15	80	Color2 [DarkGray]	1	4					9	9	9	12.8	12.8	12.8	90.932	0	73.993	494730000	11	3.25177	3.16	3.03562	2.79374	2.89829	2.57349	3.09807	2.91804	3.11561	2.88081
	0.168522	0.289044	P25205	P25205	DNA replication licensing factor MCM3	MCM3	265	Color2 [DarkGray]	1	4					1	1	1	1.5	1.5	1.5	90.98	0.0014144	7.4647	20420000	1	-5.54444	-5.91491	-6.91759	-5.94749	-4.63855	-6.21492	NaN	-5.3934	-5.22915	-5.8843
	1.04009	0.291381	Q6YN16	Q6YN16	Hydroxysteroid dehydrogenase-like protein 2	HSDL2	692	Color2 [DarkGray]	1	4					2	2	2	4.3	4.3	4.3	45.394	0	12.118	80464000	3	-0.312498	-0.120064	-0.343375	-0.385666	-0.423745	-0.664652	-0.395016	-0.079483	-0.125422	2.14259
	0.703543	0.2923	Q8WUM0	Q8WUM0	Nuclear pore complex protein Nup133	NUP133	805	Color2 [DarkGray]	1	4					4	4	4	5.1	5.1	5.1	128.98	0	34.627	97998000	6	0.794521	0.605177	0.619773	0.633171	0.667103	0.109256	0.816845	0.64687	0.822714	1.20319
	0.884607	0.293497	Q9NWH9	Q9NWH9	SAFB-like transcription modulator	SLTM	1025	Color2 [DarkGray]	1	4					3	3	3	2.7	2.7	2.7	117.15	0	21.895	17472000	3	-1.58477	-1.74886	-1.82944	-1.52701	-1.39512	-1.83429	-1.13828	-1.42525	-1.3124	-2.03653
	0.203887	0.294017	Q99967	Q99967	Cbp/p300-interacting transactivator 2	CITED2	905	Color2 [DarkGray]	1	4					1	1	1	9.6	9.6	9.6	28.496	0.0065431	6.0726	42369000	2	-2.93789	-2.36911	-2.58656	-3.16137	-1.40561	-1.65788	-1.94466	-1.79108	-1.60708	-2.10171
+	1.87937	0.294096	Q9H7N4	Q9H7N4	Splicing factor, arginine/serine-rich 19	SCAF1	978	Color2 [DarkGray]	1	4					7	7	7	6.3	6.3	6.3	139.27	0	148.13	206580000	10	0.994661	1.15281	0.938205	0.751934	0.855436	0.662135	1.12324	0.981432	1.04712	0.838415
+	2.07597	0.294689	Q9UGP8	Q9UGP8	Translocation protein SEC63 homolog	SEC63	1064	Color2 [DarkGray]	1	4					3	3	3	3.7	3.7	3.7	87.996	0	24.109	54236000	3	-0.0135536	-0.132402	-0.0999498	0	0.054657	0.0356779	0.207354	0.38204	0.385008	0.540842
+	1.28307	0.294903	Q00325	Q00325	Phosphate carrier protein, mitochondrial	SLC25A3	467	Color2 [DarkGray]	1	4					2	2	2	6.9	6.9	6.9	40.094	0	11.93	47599000	2	-0.553648	-0.476889	-0.391133	-0.488224	-0.524091	-0.779889	-0.390064	-0.197065	-0.320366	1.23687
	1.04005	0.296688	Q5T9A4;Q5T2N8	Q5T9A4	ATPase family AAA domain-containing protein 3B	ATAD3B	652	Color2 [DarkGray]	1	4					6	1	1	9.1	2.6	2.6	72.572	0.0045767	6.1962	10823000	1	-3.48559	-3.09117	-2.95415	-2.87189	-3.03111	-2.94185	-2.81963	-2.40536	-2.72979	-1.30465
	1.18524	0.296816	P05141;P12236	P05141	ADP/ATP translocase 2;ADP/ATP translocase 2, N-terminally processed	SLC25A5	174	Color2 [DarkGray]	1	4					5	5	4	18.8	18.8	15.8	32.852	0	35.056	464850000	7	3.19392	3.1008	3.308	2.96558	2.88707	2.68378	3.05464	3.30723	3.065	4.62584
	0.860306	0.299817	P38646	P38646	Stress-70 protein, mitochondrial	HSPA9	320	Color2 [DarkGray]	1	4					4	4	4	7.2	7.2	7.2	73.68	0	30.447	109090000	4	0.116081	0.0391922	0.11901	0.125387	0.116257	-0.308238	0.244499	0.422865	0.165493	2.95994
+	1.849	0.300547	P78316	P78316	Nucleolar protein 14	NOP14	456	Color2 [DarkGray]	1	4					4	4	4	4.2	4.2	4.2	97.667	0	47.797	111430000	4	0.368898	0.298676	0.181668	0.177883	0.332907	0.119571	0.568909	0.512621	0.450472	-0.0966358
	0.770126	0.300753	Q5JTZ9	Q5JTZ9	Alanine--tRNA ligase, mitochondrial	AARS2	641	Color2 [DarkGray]	1	4					3	3	3	3.2	3.2	3.2	107.34	0	17.489	24329000	3	-0.128905	0.123602	-0.141582	-0.501038	-0.223769	-0.76171	-0.234901	-0.0215435	-0.327813	2.14664
+	2.29801	0.300831	P17844	P17844	Probable ATP-dependent RNA helicase DDX5	DDX5	233	Color2 [DarkGray]	1	4					13	13	8	18.2	18.2	9.4	69.147	0	116.49	10134000000	24	6.10951	6.05709	6.01388	5.90423	5.98556	6.01571	6.32634	6.18665	6.29501	5.62531
	1.0623	0.301715	P07437;Q9BVA1;Q13885;P68371;Q13509;Q3ZCM7;P04350;A6NNZ2;Q9BUF5	P07437;Q9BVA1;Q13885;P68371;Q13509	Tubulin beta chain;Tubulin beta-2B chain;Tubulin beta-2A chain;Tubulin beta-4B chain;Tubulin beta-3 chain	TUBB;TUBB2B;TUBB2A;TUBB4B;TUBB3	188	Color2 [DarkGray]	1	4					3	3	3	10.6	10.6	10.6	49.67	0	18.45	123280000	3	0.465818	0.242319	0.15595	-0.170794	-0.312104	-0.596374	-0.148355	-0.031496	0.00572395	0.945299
+	1.8798	0.303857	Q99880;Q8N257;Q96A08	Q99880;Q8N257;Q96A08	Histone H2B type 1-L;Histone H2B type 3-B;Histone H2B type 1-A	HIST1H2BL;HIST3H2BB;HIST1H2BA	902	Color2 [DarkGray]	1	4					4	4	1	26.2	26.2	5.6	13.952	0	29.204	10856000000	8	5.58036	5.8405	5.73347	5.99363	5.85495	6.06674	6.32316	6.20616	6.29757	4.16834
	0.540403	0.304236	P49327	P49327	Fatty acid synthase;[Acyl-carrier-protein] S-acetyltransferase;[Acyl-carrier-protein] S-malonyltransferase;3-oxoacyl-[acyl-carrier-protein] synthase;3-oxoacyl-[acyl-carrier-protein] reductase;3-hydroxyacyl-[acyl-carrier-protein] dehydratase;Enoyl-[acyl-carrier-protein] reductase;Oleoyl-[acyl-carrier-protein] hydrolase	FASN	356	Color2 [DarkGray]	1	4					1	1	1	0.7	0.7	0.7	273.42	0.0014837	8.6476	5053800	1	-3.33709	-3.78995	-3.54538	-3.79688	-4.0756	-4.47368	-4.11586	-3.66346	-3.65413	-1.46602
+	1.40737	0.305923	P60468	P60468	Protein transport protein Sec61 subunit beta	SEC61B	412	Color2 [DarkGray]	1	4					2	2	2	21.9	21.9	21.9	9.9743	0	17.632	176860000	4	0.937206	0.667212	0.64531	0.905867	0.862335	0.605058	1.07362	1.04598	1.17142	1.36341
+	1.89149	0.306689	P11388	P11388	DNA topoisomerase 2-alpha	TOP2A	213	Color2 [DarkGray]	1	4					15	11	11	9.9	7.7	7.7	174.38	0	94.082	1093000000	13	4.49315	4.27436	4.18114	4.31436	4.50021	4.54352	4.78085	4.73346	4.76384	3.27179
	0.738668	0.307739	P51991	P51991	Heterogeneous nuclear ribonucleoprotein A3	HNRNPA3	384	Color2 [DarkGray]	1	4					7	7	7	25.1	25.1	25.1	39.594	0	323.31	2382500000	15	3.4737	3.12951	3.37756	3.32885	3.4374	2.82424	3.49013	3.46395	3.55962	2.72773
+	1.74448	0.309721	Q9BV38	Q9BV38	WD repeat-containing protein 18	WDR18	920	Color2 [DarkGray]	1	4					1	1	1	2.1	2.1	2.1	47.405	0.0065789	6.0929	67302000	1	0.379662	0.0422974	0.0153551	-0.0504227	0.0243416	-0.231978	0.193432	0.204729	0.272942	-0.320709
+	2.5135	0.313167	Q2NL82	Q2NL82	Pre-rRNA-processing protein TSR1 homolog	TSR1	616	Color2 [DarkGray]	1	4					2	2	2	2.6	2.6	2.6	91.809	0	13.833	24460000	2	-1.08385	-1.03044	-0.905861	-1.3051	-1.23432	-1.26572	-0.899345	-0.923232	-1.04306	-1.1527
+	1.7142	0.313286	Q99575	Q99575	Ribonucleases P/MRP protein subunit POP1	POP1	894	Color2 [DarkGray]	1	4					1	1	1	1.5	1.5	1.5	114.71	0.0013405	6.7239	8238300	1	-1.6928	-1.46227	-1.37248	-1.66954	-1.55379	-1.70813	-1.20136	-1.43463	-1.3556	-1.57271
	1.10285	0.31354	P51149	P51149	Ras-related protein Rab-7a	RAB7A	377	Color2 [DarkGray]	1	4					1	1	1	4.8	4.8	4.8	23.489	0.0015267	10.764	77322000	2	-0.0300598	-0.0933628	0.0363359	-0.231819	-0.476706	-0.597805	-0.272669	-0.00405312	-0.0889874	1.19312
	0.60263	0.314434	P09651;Q32P51;A0A2R8Y4L2	P09651;Q32P51;A0A2R8Y4L2	Heterogeneous nuclear ribonucleoprotein A1;Heterogeneous nuclear ribonucleoprotein A1, N-terminally processed;Heterogeneous nuclear ribonucleoprotein A1-like 2	HNRNPA1;HNRNPA1L2	197	Color2 [DarkGray]	1	4					4	3	3	9.7	7.3	7.3	38.746	0	149.24	645760000	7	2.47548	2.2178	2.33703	2.58859	2.50065	1.85166	2.6628	2.58018	2.64122	1.54351
+	2.43678	0.31547	Q9Y5J1	Q9Y5J1	U3 small nucleolar RNA-associated protein 18 homolog	UTP18	1124	Color2 [DarkGray]	1	4					3	3	3	6.8	6.8	6.8	62.003	0	29.248	71089000	5	-0.0543404	-0.0301933	-0.156455	-0.195118	-0.242459	-0.183196	0.0684357	0.052187	0.205015	0.254261
	0.466384	0.316685	Q6PJG2	Q6PJG2	ELM2 and SANT domain-containing protein 1	ELMSAN1	683	Color2 [DarkGray]	1	4					1	1	1	1.6	1.6	1.6	114.99	0.0046083	6.227	9824300	1	-4.87996	-4.99918	-4.70277	-5.15465	-5.72471	-6.12471	-5.41683	-5.18447	-5.45272	-5.5793
+	1.41819	0.316736	P52292	P52292	Importin subunit alpha-1	KPNA2	386	Color2 [DarkGray]	1	4					3	3	3	5.7	5.7	5.7	57.861	0	21.326	202870000	4	1.47992	1.34764	1.35806	1.27188	1.17023	0.988526	1.51921	1.33476	1.52688	1.91155
+	2.52102	0.316876	P26368	P26368	Splicing factor U2AF 65 kDa subunit	U2AF2	268	Color2 [DarkGray]	1	4					3	3	3	7.6	7.6	7.6	53.5	0	32.882	280360000	5	2.74788	2.4015	2.67255	2.01833	2.01158	1.94722	2.23447	2.30718	2.3861	1.58061
	0.57605	0.317666	P42704	P42704	Leucine-rich PPR motif-containing protein, mitochondrial	LRPPRC	329	Color2 [DarkGray]	1	4					4	4	4	3.3	3.3	3.3	157.9	0	27.166	52231000	4	-0.0386314	-0.190607	0.166547	-0.344629	-0.333202	-1.02553	-0.374057	-0.0777302	-0.29858	1.77785
	1.10036	0.318332	P62266	P62266	40S ribosomal protein S23	RPS23	430	Color2 [DarkGray]	1	4					2	2	2	13.3	13.3	13.3	15.807	0.0015748	11.524	246120000	2	2.1382	2.34367	2.10962	2.63815	2.78721	3.02747	3.22138	2.9862	3.20023	2.06713
	0.680732	0.321577	Q8TB61	Q8TB61	Adenosine 3-phospho 5-phosphosulfate transporter 1	SLC35B2	788	Color2 [DarkGray]	1	4					1	1	1	2.8	2.8	2.8	47.514	0.0014025	7.2351	6177400	1	-4.30477	-4.46057	-4.60828	-4.23426	-4.88082	-4.53521	-4.10763	-4.13838	-4.43956	-3.24148
	0.898372	0.32158	P62854	P62854	40S ribosomal protein S26	RPS26	444	Color2 [DarkGray]	1	4					1	1	1	13	13	13	13.015	0.0025974	6.6172	44080000	3	0.108473	0.239393	-0.0974398	0.744106	0.276527	0.661254	0.976908	0.713867	0.955853	0.485725
+	1.7764	0.322598	P84103	P84103	Serine/arginine-rich splicing factor 3	SRSF3	465	Color2 [DarkGray]	1	4					2	2	2	10.4	10.4	10.4	19.329	0	14.387	854590000	3	2.37658	2.56945	2.68038	2.20581	2.21051	2.37279	2.67914	2.47291	2.60485	2.17528
+	1.22276	0.323799	Q99714	Q99714	3-hydroxyacyl-CoA dehydrogenase type-2	HSD17B10	899	Color2 [DarkGray]	1	4					2	2	2	15.3	15.3	15.3	26.923	0	37.442	62128000	2	-0.73915	-0.541485	-0.576854	-0.824701	-0.936509	-1.23842	-0.704198	-0.656147	-0.667891	1.36488
+	1.61651	0.324958	Q9Y388	Q9Y388	RNA-binding motif protein, X-linked 2	RBMX2	1110	Color2 [DarkGray]	1	4					2	2	2	6.8	6.8	6.8	37.335	0	14.772	79008000	2	-0.251713	-0.282532	-0.47911	-0.36581	-0.387604	-0.114711	0.0901546	-0.00427246	0.0208664	-0.8367
	0.79478	0.326704	Q9BSJ8	Q9BSJ8	Extended synaptotagmin-1	ESYT1	914	Color2 [DarkGray]	1	4					4	4	4	4.4	4.4	4.4	122.85	0	33.437	62434000	4	-0.000902176	-0.124456	0.256621	-0.224831	-0.300178	-0.784904	-0.203955	0.0325909	-0.158438	0.449619
+	2.38388	0.326854	Q8N6S5	Q8N6S5	ADP-ribosylation factor-like protein 6-interacting protein 6	ARL6IP6	754	Color2 [DarkGray]	1	4					3	3	3	13.3	13.3	13.3	24.676	0	20.01	70251000	3	-0.266172	-0.428756	-0.196233	-0.385618	-0.395996	-0.437785	-0.1802	0	-0.0586376	0.0833473
	0.461018	0.3271	Q9H1E5	Q9H1E5	Thioredoxin-related transmembrane protein 4	TMX4	957	Color2 [DarkGray]	1	4					1	1	1	3.7	3.7	3.7	38.952	0.0046784	6.3137	0	1	-2.25409	-2.07888	-2.90591	-2.37172	-2.7325	-3.28134	-2.17468	-2.70055	-2.52903	-1.80733
+	1.46553	0.327308	P37268	P37268	Squalene synthase	FDFT1	316	Color2 [DarkGray]	1	4					3	3	3	9.4	9.4	9.4	48.115	0	77.304	256720000	5	0.519932	0.667917	0.495305	0.459984	0.568085	0.794015	0.994658	0.926285	0.883064	0.84597
	0.711278	0.32857	Q9NX61	Q9NX61	Transmembrane protein 161A	TMEM161A	1030	Color2 [DarkGray]	1	4					2	2	2	5.4	5.4	5.4	53.601	0	12.96	133950000	2	0.00559044	-0.280783	0.123559	-0.196095	-0.133719	-0.73997	-0.0614853	-0.157976	0.135387	0.446333
	0.58835	0.330535	Q15424	Q15424	Scaffold attachment factor B1	SAFB	597	Color2 [DarkGray]	1	4					7	7	5	9.1	9.1	7	102.64	0	63.213	471510000	11	3.20039	2.68563	2.86535	3.05236	3.12005	2.33917	3.20029	3.12294	3.17996	2.70082
+	2.36079	0.330682	Q9GZR7	Q9GZR7	ATP-dependent RNA helicase DDX24	DDX24	947	Color2 [DarkGray]	1	4					7	7	7	11.1	11.1	11.1	96.331	0	58.644	309860000	8	2.55955	2.5899	2.51501	2.52317	2.6053	2.68805	2.9955	2.92302	2.89005	2.1828
	0.711948	0.330743	Q14151	Q14151	Scaffold attachment factor B2	SAFB2	555	Color2 [DarkGray]	1	4					4	2	2	4	2	2	107.47	0.0015949	11.634	4491200	2	0.614811	0.146507	0.304336	0.410555	0.591709	-0.114575	0.633347	0.600851	0.645721	0.281096
	1.02279	0.333171	Q9NNW5	Q9NNW5	WD repeat-containing protein 6	WDR6	995	Color2 [DarkGray]	1	4					2	2	1	2.7	2.7	1.7	121.72	0.0015291	10.842	15879000	3	-2.51213	-2.29534	-2.27818	-2.6415	-2.49442	-2.92408	-2.18085	-2.45079	-2.42885	-1.82982
	0.360408	0.3335	Q99729	Q99729	Heterogeneous nuclear ribonucleoprotein A/B	HNRNPAB	900	Color2 [DarkGray]	1	4					5	5	5	16.3	16.3	16.3	36.224	0	39.925	367840000	6	2.6442	2.28912	2.5049	2.87903	2.82668	1.71515	2.9019	2.67229	2.84718	1.54447
	0.619159	0.336663	O43390	O43390	Heterogeneous nuclear ribonucleoprotein R	HNRNPR	86	Color2 [DarkGray]	1	4					12	12	9	17.9	17.9	13.4	70.942	0	105.69	1659200000	19	4.49409	4.21945	4.4061	4.48955	4.53622	3.80801	4.72907	4.50124	4.61347	3.68103
	1.09473	0.337576	Q7L2E3	Q7L2E3	Putative ATP-dependent RNA helicase DHX30	DHX30	705	Color2 [DarkGray]	1	4					7	7	7	5	5	5	133.94	0	44.37	403370000	8	2.31968	2.26525	2.17069	2.17966	2.19913	1.79334	2.43724	2.27714	2.47047	2.65829
+	1.93902	0.337763	P57678	P57678	Gem-associated protein 4	GEMIN4	407	Color2 [DarkGray]	1	4					4	4	4	3.6	3.6	3.6	120.04	0	24.574	56472000	4	1.3424	1.42428	1.36227	1.01315	0.99896	0.828746	1.37841	1.21783	1.2579	1.51633
+	1.39647	0.337879	Q9NP90;P51151	Q9NP90;P51151	Ras-related protein Rab-9B;Ras-related protein Rab-9A	RAB9B;RAB9A	378	Color2 [DarkGray]	1	4					1	1	1	5.5	5.5	5.5	22.719	0.0037831	6.5101	21255000	1	-1.39937	-1.20801	-1.28432	-1.66513	-1.67924	-1.80837	-1.57656	-1.33497	-1.22758	-0.342894
+	1.47252	0.338563	P61326;Q96A72	P61326;Q96A72	Protein mago nashi homolog;Protein mago nashi homolog 2	MAGOH;MAGOHB	420	Color2 [DarkGray]	1	4					2	2	2	20.5	20.5	20.5	17.163	0	12.774	115210000	3	-0.132006	-0.395167	-0.0519056	-0.260569	-0.419663	-0.595413	-0.165374	-0.0847893	-0.00979424	0.553518
	0.916876	0.339143	Q9UQ88;P21127	Q9UQ88;P21127	Cyclin-dependent kinase 11A;Cyclin-dependent kinase 11B	CDK11A;CDK11B	249	Color2 [DarkGray]	1	4					1	1	1	1.4	1.4	1.4	91.361	0.0048193	6.4023	19955000	1	-2.79088	-2.9211	-3.27433	-3.12024	-3.57519	-3.13841	-2.95906	-3.07988	-2.77748	-4.14391
+	1.22111	0.339836	Q6ZNB6	Q6ZNB6	NF-X1-type zinc finger protein NFXL1	NFXL1	695	Color2 [DarkGray]	1	4					1	1	1	1.5	1.5	1.5	101.34	0.0014368	7.6208	19459000	1	-2.20239	-2.26323	-2.22157	-2.46228	-2.28835	-2.73648	-2.17272	-2.15296	-2.14191	-1.44912
+	1.56225	0.342553	P27635	P27635	60S ribosomal protein L10	RPL10	274	Color2 [DarkGray]	1	4					1	1	1	4.2	4.2	4.2	24.604	0.0038168	6.5279	228330000	2	1.90278	2.19676	2.01387	2.09644	2.24212	2.36143	2.70023	2.55018	2.47724	1.80967
	0.820861	0.342884	Q12769	Q12769	Nuclear pore complex protein Nup160	NUP160	502	Color2 [DarkGray]	1	4					5	5	5	4.2	4.2	4.2	162.12	0	56.947	115530000	5	0.988224	0.829535	0.831813	0.776165	0.756538	0.189374	0.933933	0.940413	0.876385	1.44746
+	3.14543	0.343502	Q03701	Q03701	CCAAT/enhancer-binding protein zeta	CEBPZ	489	Color2 [DarkGray]	1	4					5	5	5	5.1	5.1	5.1	120.97	0	41.836	164290000	5	1.89969	1.86064	1.79453	1.87191	1.96308	1.90324	2.3021	2.21634	2.25028	1.89376
	0.833109	0.34403	Q9UBM7	Q9UBM7	7-dehydrocholesterol reductase	DHCR7	1057	Color2 [DarkGray]	1	4					2	2	2	4.2	4.2	4.2	54.489	0	13.163	145850000	2	-0.255415	-0.475018	-0.0210505	-0.377039	-0.581275	-1.02528	-0.308514	-0.310095	-0.332897	0.374468
	0.758604	0.344615	Q9Y679	Q9Y679	Ancient ubiquitous protein 1	AUP1	1128	Color2 [DarkGray]	1	4					1	1	1	4.4	4.4	4.4	45.786	0.0013831	7.0788	14017000	2	-3.23346	-3.38888	-3.32943	-3.60077	-3.2119	-3.91617	-3.32369	-3.17535	-3.19596	-2.7309
+	1.86105	0.345689	Q9Y4P3	Q9Y4P3	Transducin beta-like protein 2	TBL2	1117	Color2 [DarkGray]	1	4					2	2	2	4.5	4.5	4.5	49.797	0	12.966	43361000	3	-0.551033	-0.471723	-0.462037	-0.761482	-0.673146	-0.926822	-0.497174	-0.45206	-0.375149	0.226152
	1.04109	0.346164	P00387	P00387	NADH-cytochrome b5 reductase 3;NADH-cytochrome b5 reductase 3 membrane-bound form;NADH-cytochrome b5 reductase 3 soluble form	CYB5R3	164	Color2 [DarkGray]	1	4					1	1	1	4.3	4.3	4.3	34.234	0.0067114	6.1345	90374000	1	0.635216	0.517561	0.699166	0.537855	0.380234	0.0651369	0.533192	0.724388	0.764139	1.5474
+	1.50426	0.348146	Q9H9J4	Q9H9J4	Ubiquitin carboxyl-terminal hydrolase 42	USP42	984	Color2 [DarkGray]	1	4					2	2	2	1.6	1.6	1.6	145.39	0	12.05	14464000	3	1.07881	1.24691	0.722875	0.736673	0.982203	0.769752	1.32542	1.08767	1.11998	0.476164
+	2.29121	0.349236	Q9BU76	Q9BU76	Multiple myeloma tumor-associated protein 2	MMTAG2	919	Color2 [DarkGray]	1	4					3	3	3	14.1	14.1	14.1	29.411	0	32.928	164500000	3	-0.0975466	-0.165659	0.00837994	-0.12706	-0.00950623	0.0111418	0.396214	0.281879	0.244192	-0.601066
	0.658215	0.353064	P35232	P35232	Prohibitin	PHB	301	Color2 [DarkGray]	1	4					2	2	2	7.7	7.7	7.7	29.804	0	29.348	90789000	2	-0.987822	-1.01695	-1.03957	-0.55196	-1.17356	-1.22567	-0.802619	-0.425252	-0.664132	0.862167
+	1.2437	0.355276	Q13243	Q13243	Serine/arginine-rich splicing factor 5	SRSF5	528	Color2 [DarkGray]	1	4					1	1	1	4.4	4.4	4.4	31.263	0.0064516	6.021	25902000	2	-0.48143	-0.445478	-0.383231	-0.433022	-0.414194	-0.0326223	0.0286446	0.0329285	0.124416	-0.295019
+	1.35517	0.355847	Q15165	Q15165	Serum paraoxonase/arylesterase 2	PON2	591	Color2 [DarkGray]	1	4					2	2	2	9.9	9.9	9.9	39.38	0	12.068	46621000	2	0.818987	0.793978	0.712581	0.411745	0.468111	0.11098	0.606749	0.665838	0.785789	1.10132
	1.0444	0.356184	P28288	P28288	ATP-binding cassette sub-family D member 3	ABCD3	277	Color2 [DarkGray]	1	4					3	3	3	4.9	4.9	4.9	75.475	0	19.938	156560000	3	0.87611	0.801931	0.92818	0.464756	0.324421	-0.0410872	0.497408	0.653837	0.665398	1.83875
	0.840129	0.357415	Q15717	Q15717	ELAV-like protein 1	ELAVL1	601	Color2 [DarkGray]	1	4					3	3	3	10.4	10.4	10.4	36.091	0	20.502	483990000	5	3.08044	2.8936	2.96051	2.85452	2.9397	2.34024	3.13376	2.94371	3.12923	2.76229
+	1.80691	0.359411	Q9BQG0	Q9BQG0	Myb-binding protein 1A	MYBBP1A	911	Color2 [DarkGray]	1	4					8	8	8	5.9	5.9	5.9	148.85	0	48.703	475860000	9	2.97665	2.77294	3.23407	2.89753	2.73606	2.61959	3.18578	3.07487	3.07076	3.01269
	0.971815	0.360379	Q6PI48	Q6PI48	Aspartate--tRNA ligase, mitochondrial	DARS2	682	Color2 [DarkGray]	1	4					5	5	5	7.4	7.4	7.4	73.562	0	29.907	235270000	5	1.76433	1.79155	1.89666	1.30901	1.31181	0.837712	1.40453	1.65245	1.4827	3.65035
+	2.60374	0.361697	Q8TEQ6	Q8TEQ6	Gem-associated protein 5	GEMIN5	796	Color2 [DarkGray]	1	4					5	5	5	4.3	4.3	4.3	168.59	0	88.796	73056000	6	0.435116	0.312675	0.56025	0.0182667	0.0722885	-0.0814276	0.418858	0.354929	0.320431	0.674007
+	1.44493	0.363792	Q9NV06	Q9NV06	DDB1- and CUL4-associated factor 13	DCAF13	1017	Color2 [DarkGray]	1	4					2	2	2	7.4	7.4	7.4	51.402	0	13.578	64145000	3	-0.321436	-0.301544	-0.451081	-0.536903	-0.314712	-0.294269	-0.117798	-0.0929127	0.156204	-0.521748
	1.06888	0.365409	P16615;O14983;Q93084	P16615;O14983;Q93084	Sarcoplasmic/endoplasmic reticulum calcium ATPase 2;Sarcoplasmic/endoplasmic reticulum calcium ATPase 1;Sarcoplasmic/endoplasmic reticulum calcium ATPase 3	ATP2A2;ATP2A1;ATP2A3	230	Color2 [DarkGray]	1	4					8	8	8	9.9	9.9	9.9	114.76	0	76.385	350160000	11	2.8138	2.54587	2.85484	2.62579	2.69504	2.1856	2.88039	2.82986	2.8924	3.39109
+	1.69636	0.365691	O60725	O60725	Protein-S-isoprenylcysteine O-methyltransferase	ICMT	103	Color2 [DarkGray]	1	4					2	2	2	6.3	6.3	6.3	31.938	0	13.208	145100000	3	0.226351	0.153866	0.31725	-0.0135784	-0.0239391	-0.298459	0.307243	0.247587	0.206266	0.774767
+	2.01043	0.365759	P62834;P61224;A6NIZ1;O95716	P62834;P61224;A6NIZ1;O95716	Ras-related protein Rap-1A;Ras-related protein Rap-1b;Ras-related protein Rap-1b-like protein;Ras-related protein Rab-3D	RAP1A;RAP1B;RAB3D	13	Color2 [DarkGray]	1	4					2	2	2	9.2	9.2	9.2	20.987	0.0016026	11.706	134870000	2	1.17727	1.13624	0.994393	0.739956	0.907787	0.677636	1.11031	1.21783	1.09452	1.84364
+	1.58298	0.365872	P61026;P51153;P59190	P61026;P51153	Ras-related protein Rab-10;Ras-related protein Rab-13	RAB10;RAB13	417	Color2 [DarkGray]	1	4					3	2	2	14.5	9	9	22.541	0	12.088	233360000	3	1.45067	1.49341	1.491	1.27244	1.20058	1.00632	1.40438	1.64803	1.52453	2.01269
	0.215747	0.366201	Q9H9B1	Q9H9B1	Histone-lysine N-methyltransferase EHMT1	EHMT1	983	Color2 [DarkGray]	1	4					2	2	2	2.1	2.1	2.1	141.46	0	12.159	43151000	2	-0.358261	-0.347359	-0.461373	0.0358315	0.149057	0.279275	1.50571	-0.72252	0.779577	-1.1912
+	3.38376	0.366227	Q05519	Q05519	Serine/arginine-rich splicing factor 11	SRSF11	490	Color2 [DarkGray]	1	4					2	2	2	5.2	5.2	5.2	53.542	0	13.609	52117000	3	0.930506	0.650881	0.637128	0.237547	0.300699	0.324811	0.610764	0.672831	0.678143	0.183207
+	2.26112	0.367757	Q86VM9	Q86VM9	Zinc finger CCCH domain-containing protein 18	ZC3H18	726	Color2 [DarkGray]	1	4					2	2	2	2.3	2.3	2.3	106.38	0	28.284	19425000	2	-0.458821	-0.247547	-0.786555	-0.489931	-0.466213	-0.326539	-0.0299511	-0.002882	-0.146578	-1.61424
+	1.81336	0.368308	Q9BVJ6;Q5TAP6	Q9BVJ6;Q5TAP6	U3 small nucleolar RNA-associated protein 14 homolog A;U3 small nucleolar RNA-associated protein 14 homolog C	UTP14A;UTP14C	923	Color2 [DarkGray]	1	4					6	6	6	9.9	9.9	9.9	87.977	0	86.529	341610000	9	2.28338	2.22601	2.07765	2.19776	2.38461	2.4391	2.75266	2.60175	2.77198	1.5155
	0.458179	0.369267	Q92804	Q92804	TATA-binding protein-associated factor 2N	TAF15	830	Color2 [DarkGray]	1	4					3	1	1	5.6	1.7	1.7	61.829	0.0025707	6.5543	47186000	1	-1.88398	-2.56396	-1.90445	-2.31089	-2.08024	-3.12212	-2.36513	-2.1742	-1.86612	-3.47769
	0.845063	0.370107	O95292	O95292	Vesicle-associated membrane protein-associated protein B/C	VAPB	147	Color2 [DarkGray]	1	4					3	3	3	11.9	11.9	11.9	27.228	0	17.928	80325000	3	0.460798	0.284353	0.206374	0.204647	0.234728	-0.370173	0.392847	0.304745	0.481932	1.41347
+	1.26013	0.372047	Q92575	Q92575	UBX domain-containing protein 4	UBXN4	821	Color2 [DarkGray]	1	4					1	1	1	1.8	1.8	1.8	56.777	0.0056625	6.1618	11151000	1	-2.46991	-2.68456	-2.5642	-2.51753	-2.61658	-2.92338	-2.43795	-2.2872	-2.2162	-1.52
	0.84215	0.376888	P42285	P42285	Superkiller viralicidic activity 2-like 2	SKIV2L2	327	Color2 [DarkGray]	1	4					1	1	1	2.2	2.2	2.2	117.8	0.0014225	7.496	0	1	-6.37907	-5.65415	-6.26602	-6.20348	-5.9971	-6.38401	-5.63304	-6.16799	-5.6529	-5.08668
+	2.07029	0.377296	P62820;Q9H0U4;Q92928;Q92930;P61006	P62820;Q9H0U4;Q92928;Q92930;P61006	Ras-related protein Rab-1A;Ras-related protein Rab-1B;Putative Ras-related protein Rab-1C;Ras-related protein Rab-8B;Ras-related protein Rab-8A	RAB1A;RAB1B;RAB1C;RAB8B;RAB8A	439	Color2 [DarkGray]	1	4					4	4	3	21	21	15.6	22.677	0	26.891	489380000	8	2.72765	2.73923	2.89237	2.45066	2.3545	2.27143	2.61892	2.79735	2.79221	3.7843
	0.425154	0.378584	Q96NN9	Q96NN9	Apoptosis-inducing factor 3	AIFM3	872	Color2 [DarkGray]	1	4					1	1	1	1.5	1.5	1.5	66.79	0.0067189	6.1377	266060000	1	0.697601	0.623123	0.182357	-0.257757	0.947046	0.732526	0.881516	0.979216	0.696835	0.920996
+	1.46373	0.378737	P50991	P50991	T-complex protein 1 subunit delta	CCT4	375	Color2 [DarkGray]	1	4					1	1	1	1.7	1.7	1.7	57.924	0.0083507	5.9311	48199000	1	-1.82764	-1.46485	-1.68694	-2.06632	-2.07487	-2.39439	-1.73621	-1.75908	-1.90408	0.0468712
+	1.52128	0.379909	Q01130	Q01130	Serine/arginine-rich splicing factor 2	SRSF2	473	Color2 [DarkGray]	1	4					2	2	1	14.9	14.9	7.7	25.476	0	35.133	80807000	2	-1.21071	-0.911679	-0.885675	-1.3489	-1.12588	-0.968398	-0.834592	-0.738278	-0.730585	-1.33931
	0.562384	0.380795	P52434	P52434	DNA-directed RNA polymerases I, II, and III subunit RPABC3	POLR2H	387	Color2 [DarkGray]	1	4					1	1	1	8.7	8.7	8.7	17.143	0	86.339	11003000	1	-4.0166	-4.27472	-4.38036	-4.44684	-4.85227	-4.11018	-4.24276	-3.67266	-4.35148	-4.38102
+	1.59874	0.38645	P27144	P27144	Adenylate kinase 4, mitochondrial	AK4	273	Color2 [DarkGray]	1	4					1	1	1	4.9	4.9	4.9	25.268	0.0045558	6.1865	26289000	1	-1.83938	-1.61617	-1.96977	-1.89951	-1.92275	-2.135	-1.65816	-1.43794	-1.70182	0.747028
+	1.36066	0.387788	P30519	P30519	Heme oxygenase 2	HMOX2	285	Color2 [DarkGray]	1	4					3	3	3	11.4	11.4	11.4	36.032	0	18.892	109090000	3	-1.665	-1.54759	-1.56532	-1.49921	-1.60665	-1.89449	-1.16553	-1.29367	-1.37778	-1.16043
+	3.86548	0.389232	P46778	P46778	60S ribosomal protein L21	RPL21	344	Color2 [DarkGray]	1	4					1	1	1	6.9	6.9	6.9	18.565	0.0064795	6.0409	17587000	1	-0.921829	-0.900509	-0.974782	-0.621489	-0.675143	-0.692078	-0.265577	-0.305897	-0.249538	-0.924853
+	2.78138	0.390229	Q9NR30	Q9NR30	Nucleolar RNA helicase 2	DDX21	1003	Color2 [DarkGray]	1	4					10	10	9	14.4	14.4	12.9	87.343	0	93.63	2047400000	15	5.16661	4.9537	4.98013	4.98135	5.00162	4.87418	5.40742	5.29646	5.32396	4.84056
+	2.8088	0.391275	Q92545	Q92545	Transmembrane protein 131	TMEM131	820	Color2 [DarkGray]	1	4					1	1	1	0.6	0.6	0.6	205.14	0.0046674	6.305	0	1	0.325125	0.230852	0.287574	0.163498	0.121181	0.0547972	0.58427	0.459652	0.469379	0.000497818
+	2.47248	0.391776	Q9Y2X3	Q9Y2X3	Nucleolar protein 58	NOP58	1105	Color2 [DarkGray]	1	4					5	5	5	10	10	10	59.578	0	66.959	1177700000	8	4.81518	4.76838	4.71661	4.42448	4.53614	4.492	4.8745	4.78357	4.96987	4.79293
	0.740759	0.393917	P49790	P49790	Nuclear pore complex protein Nup153	NUP153	367	Color2 [DarkGray]	1	4					4	4	4	3.9	3.9	3.9	153.94	0	27.368	117610000	4	1.18569	0.780443	0.918359	0.977732	1.13483	0.353864	1.19865	1.13724	1.31228	1.74816
	0.919407	0.395965	P49411	P49411	Elongation factor Tu, mitochondrial	TUFM	357	Color2 [DarkGray]	1	4					8	8	8	20.6	20.6	20.6	49.541	0	96.394	1433900000	15	3.58596	3.89468	3.52423	3.21769	3.39454	2.83602	3.44306	3.7756	3.41748	6.44677
+	3.0496	0.401027	Q6L8Q7	Q6L8Q7	2,5-phosphodiesterase 12	PDE12	672	Color2 [DarkGray]	1	4					1	1	1	3.3	3.3	3.3	67.351	0.0014881	8.6948	16532000	1	-4.18679	-4.50562	-4.38977	-5.01832	-5.01918	-4.98368	-4.6348	-4.66307	-4.52023	-2.20014
+	1.98859	0.403315	Q4G0J3	Q4G0J3	La-related protein 7	LARP7	625	Color2 [DarkGray]	1	4					1	1	1	1.5	1.5	1.5	66.898	0.0013245	6.6963	11282000	1	-2.79874	-3.08007	-3.16213	-3.10142	-3.36518	-3.30979	-2.92878	-2.81931	-2.81835	-3.1334
	0.396983	0.405948	Q02978	Q02978	Mitochondrial 2-oxoglutarate/malate carrier protein	SLC25A11	484	Color2 [DarkGray]	1	4					1	1	1	5.1	5.1	5.1	34.061	0.0013793	7.0536	3470700	1	-5.28631	-5.12937	-4.95298	-5.47943	-6.33861	-5.11254	-5.7061	-4.9985	-5.00813	-4.01222
+	3.25771	0.406507	Q13601	Q13601	KRR1 small subunit processome component homolog	KRR1	542	Color2 [DarkGray]	1	4					2	2	2	6	6	6	43.664	0	13.337	88462000	2	0.896088	0.772478	0.864799	0.737768	0.730625	0.726819	1.2144	1.07708	1.12325	0.667877
+	3.05666	0.407283	Q14690	Q14690	Protein RRP5 homolog	PDCD11	573	Color2 [DarkGray]	1	4					17	17	17	10.8	10.8	10.8	208.7	0	129.7	1514700000	23	4.34639	4.27078	4.4407	4.20428	4.17245	4.17646	4.66761	4.59429	4.51314	4.399
+	2.70962	0.407983	O15213	O15213	WD repeat-containing protein 46	WDR46	72	Color2 [DarkGray]	1	4					2	2	2	6.2	6.2	6.2	68.07	0	72.59	66469000	3	-0.789788	-0.733462	-0.72906	-0.886627	-0.750004	-0.865885	-0.467845	-0.458809	-0.351912	-0.875492
+	1.48344	0.410451	Q9H9S3;P61619	Q9H9S3;P61619	Protein transport protein Sec61 subunit alpha isoform 2;Protein transport protein Sec61 subunit alpha isoform 1	SEC61A2;SEC61A1	422	Color2 [DarkGray]	1	4					2	2	2	4.2	4.2	4.2	52.247	0	14.17	83661000	2	0.770618	0.578396	0.606318	0.629162	0.520765	0.224179	0.804573	0.852583	0.948303	2.18236
+	2.34017	0.411852	O14646	O14646	Chromodomain-helicase-DNA-binding protein 1	CHD1	60	Color2 [DarkGray]	1	4					8	8	8	4.7	4.7	4.7	196.69	0	56.227	434230000	10	3.20251	2.99097	3.63226	2.8904	2.79371	2.81334	3.36354	3.23146	3.138	2.76662
+	2.69837	0.41644	Q9Y6I9	Q9Y6I9	Testis-expressed sequence 264 protein	TEX264	1131	Color2 [DarkGray]	1	4					4	4	4	14.7	14.7	14.7	34.188	0	51.926	98247000	4	1.20201	1.09441	1.12374	0.974142	1.10343	1.00353	1.38584	1.41721	1.52738	1.85827
	0.49523	0.418387	P22626	P22626	Heterogeneous nuclear ribonucleoproteins A2/B1	HNRNPA2B1	256	Color2 [DarkGray]	1	4					11	11	10	32	32	32	37.429	0	125.22	8130100000	22	5.71474	5.23838	5.46735	5.68861	5.769	4.6308	5.83951	5.71324	5.79082	4.32372
	0.535633	0.422148	Q13761	Q13761	Runt-related transcription factor 3	RUNX3	546	Color2 [DarkGray]	1	4					1	1	1	5.1	5.1	5.1	44.355	0.0084567	5.9575	72890000	2	-0.33344	-1.80411	-1.86444	-1.411	-0.611233	-0.91303	-0.740922	-0.0471573	-0.88074	-1.69938
+	2.01736	0.422551	Q12788	Q12788	Transducin beta-like protein 3	TBL3	503	Color2 [DarkGray]	1	4					6	6	6	12.3	12.3	12.3	89.034	0	69.817	233490000	9	0.902163	0.768974	0.784736	0.681492	0.935064	0.789176	1.19951	1.14732	1.32655	0.751648
	0.805979	0.422805	Q8NF37	Q8NF37	Lysophosphatidylcholine acyltransferase 1	LPCAT1	776	Color2 [DarkGray]	1	4					2	2	2	3.9	3.9	3.9	59.151	0.0015773	11.526	39095000	2	-1.4562	-1.8256	-1.58895	-1.61553	-1.50704	-2.24517	-1.47009	-1.41292	-1.21632	-1.28992
+	1.00463	0.423781	Q92621	Q92621	Nuclear pore complex protein Nup205	NUP205	824	Color2 [DarkGray]	1	4					5	5	5	3	3	3	227.92	0	36.38	182580000	7	0.99645	0.77783	0.773047	0.677235	0.904881	0.232123	1.027	1.00914	1.04944	1.67706
+	1.07364	0.43072	Q8N1F7	Q8N1F7	Nuclear pore complex protein Nup93	NUP93	747	Color2 [DarkGray]	1	4					3	3	3	3.7	3.7	3.7	93.487	0	19.992	38502000	3	-0.496357	-0.479075	-0.439908	-0.618664	-0.550743	-1.14488	-0.315623	-0.331957	-0.374549	0.433088
+	2.1928	0.431331	Q9P035	Q9P035	Very-long-chain (3R)-3-hydroxyacyl-CoA dehydratase 3	HACD3	1044	Color2 [DarkGray]	1	4					3	3	3	9.1	9.1	9.1	43.159	0	36.265	230110000	5	1.45328	1.36646	1.48771	1.18978	1.29225	1.0733	1.54576	1.58313	1.72043	2.50666
	0.91202	0.43197	A3KMH1	A3KMH1	von Willebrand factor A domain-containing protein 8	VWA8	8	Color2 [DarkGray]	1	4					1	1	1	0.5	0.5	0.5	214.82	0.0046838	6.3235	7246300	1	-3.44602	-3.68843	-4.15617	-4.22187	-4.30236	-4.27535	-3.84288	-3.44967	-4.21112	-0.985868
	0.588492	0.432395	P06576	P06576	ATP synthase subunit beta, mitochondrial	ATP5B	182	Color2 [DarkGray]	1	4					4	4	4	10.2	10.2	10.2	56.559	0	26.805	71549000	4	-0.181584	-0.306574	-0.0910444	0.386543	-0.593038	-0.420224	0.0659485	0.478094	0.126425	2.14939
	0.981962	0.432577	P52948	P52948	Nuclear pore complex protein Nup98-Nup96;Nuclear pore complex protein Nup98;Nuclear pore complex protein Nup96	NUP98	390	Color2 [DarkGray]	1	4					2	2	2	0.9	0.9	0.9	197.58	0.0015798	11.526	36105000	2	0.198814	-0.0220299	-0.048131	0.00631523	-0.0365314	-0.62116	0.196726	0.155903	0.293726	0.767765
+	2.04032	0.43413	P38432	P38432	Coilin	COIL	319	Color2 [DarkGray]	1	4					3	3	3	5.7	5.7	5.7	62.608	0	20.328	247650000	3	2.30732	2.50458	2.10748	1.78943	1.82078	1.54153	2.19646	2.14781	2.10987	3.57144
+	1.24806	0.434452	Q96KA5	Q96KA5	Cleft lip and palate transmembrane protein 1-like protein	CLPTM1L	859	Color2 [DarkGray]	1	4					1	1	1	2.4	2.4	2.4	62.228	0.0046566	6.2888	18317000	1	-0.501307	-0.999887	-0.913224	-0.773773	-0.629005	-1.14224	-0.528337	-0.373368	-0.339959	0.669632
+	2.23942	0.434922	O15226	O15226	NF-kappa-B-repressing factor	NKRF	73	Color2 [DarkGray]	1	4					11	11	11	15.1	15.1	15.1	77.672	0	68.863	1817800000	14	4.60108	4.81785	4.58339	4.73637	4.91156	4.86957	5.39396	5.2354	5.19292	4.32481
+	2.42012	0.436007	Q9Y383;Q9NQ29	Q9Y383;Q9NQ29	Putative RNA-binding protein Luc7-like 2;Putative RNA-binding protein Luc7-like 1	LUC7L2;LUC7L	1109	Color2 [DarkGray]	1	4					2	2	2	4.3	4.3	4.3	46.513	0	12.75	45612000	2	0.677279	0.457045	0.49669	0.0258198	0.0664616	0.137729	0.389189	0.542593	0.606251	0.147959
	0.648057	0.436681	P05388	P05388	60S acidic ribosomal protein P0	RPLP0	179	Color2 [DarkGray]	1	4					1	1	1	9.8	9.8	9.8	34.273	0.0014306	7.5823	13918000	1	-2.5083	-2.7281	-2.46559	-1.82128	-2.81289	-2.62579	-1.9644	-2.01114	-1.97437	-1.00993
+	2.57963	0.437852	Q14692	Q14692	Ribosome biogenesis protein BMS1 homolog	BMS1	574	Color2 [DarkGray]	1	4					6	6	6	6.2	6.2	6.2	145.81	0	38.967	153160000	9	2.02894	2.01415	1.92948	1.85161	2.03698	1.91993	2.33743	2.33617	2.44848	1.87254
+	1.42174	0.43861	Q9HAY2	Q9HAY2	Melanoma-associated antigen F1	MAGEF1	988	Color2 [DarkGray]	1	4					2	2	2	7.8	7.8	7.8	35.221	0.001548	11.274	27021000	2	-2.20287	-2.52666	-2.1637	-2.26009	-1.99074	-1.82977	-1.4679	-1.58737	-1.70949	-2.34077
+	2.02434	0.443928	Q5JTH9	Q5JTH9	RRP12-like protein	RRP12	639	Color2 [DarkGray]	1	4					9	9	9	7.5	7.5	7.5	143.7	0	64.048	557270000	14	2.88369	2.72923	2.84492	2.74216	2.74674	2.48215	3.16613	3.09799	3.03871	3.64029
+	1.70396	0.447235	Q9NQ55	Q9NQ55	Suppressor of SWI4 1 homolog	PPAN	998	Color2 [DarkGray]	1	4					1	1	1	3	3	3	53.193	0	44.511	71426000	1	-1.48551	-1.41486	-1.55656	-1.48537	-1.51538	-1.15421	-0.884395	-0.95285	-0.976012	-2.03041
+	2.23793	0.448307	O75683	O75683	Surfeit locus protein 6	SURF6	121	Color2 [DarkGray]	1	4					1	1	1	3	3	3	41.45	0.0037083	6.4699	40031000	2	-1.73206	-1.57294	-1.76867	-1.62755	-1.43674	-1.48787	-1.02971	-1.18846	-0.989069	-1.76766
	0.563753	0.45133	Q15758	Q15758	Neutral amino acid transporter B(0)	SLC1A5	602	Color2 [DarkGray]	1	4					1	1	1	2.2	2.2	2.2	56.598	0.0015504	11.277	23363000	1	-1.96512	-2.26862	-2.09549	-1.94553	-2.07411	-3.0279	-1.9269	-1.71352	-2.05312	-1.21551
+	2.38502	0.45271	Q8NDT2	Q8NDT2	Putative RNA-binding protein 15B	RBM15B	770	Color2 [DarkGray]	1	4					3	3	3	4.2	4.2	4.2	97.204	0	20.278	59564000	3	-0.318502	-0.40167	-0.237048	-0.459278	-0.323675	-0.570003	-0.0328369	0.0580826	-0.020071	-0.402564
+	3.02439	0.454526	Q8IY81	Q8IY81	pre-rRNA processing protein FTSJ3	FTSJ3	741	Color2 [DarkGray]	1	4					7	7	7	10.6	10.6	10.6	96.557	0	60.07	3193700000	11	4.28422	4.3541	4.30582	4.10921	4.23819	4.16622	4.6976	4.59798	4.58162	4.53073
+	1.96436	0.462391	Q8NB90	Q8NB90	Spermatogenesis-associated protein 5	SPATA5	763	Color2 [DarkGray]	1	4					1	1	1	0.9	0.9	0.9	97.903	0.0013123	6.6618	22619000	1	-3.19953	-2.78273	-3.1004	-3.31343	-3.19401	-3.52652	-2.83759	-2.94774	-2.86145	-1.16945
+	1.22436	0.473372	Q14318	Q14318	Peptidyl-prolyl cis-trans isomerase FKBP8	FKBP8	557	Color2 [DarkGray]	1	4					2	2	2	3.9	3.9	3.9	44.561	0	12.386	168890000	2	1.61577	1.47389	1.52932	1.1231	1.18104	0.659684	1.31839	1.48814	1.57741	2.05515
+	1.86152	0.474414	P18031	P18031	Tyrosine-protein phosphatase non-receptor type 1	PTPN1	234	Color2 [DarkGray]	1	4					2	2	2	4.6	4.6	4.6	49.966	0	11.859	83199000	5	1.15521	1.11698	1.21077	0.88545	1.11912	0.847312	1.51734	1.27725	1.48053	1.75885
+	2.03358	0.474703	Q9NYH9	Q9NYH9	U3 small nucleolar RNA-associated protein 6 homolog	UTP6	1038	Color2 [DarkGray]	1	4					7	7	7	12.1	12.1	12.1	70.193	0	46.132	324780000	9	2.56877	2.32342	2.51109	2.26118	2.36911	2.05101	2.70869	2.63277	2.76395	2.44932
+	1.64412	0.475457	Q9H9L3	Q9H9L3	Interferon-stimulated 20 kDa exonuclease-like 2	ISG20L2	985	Color2 [DarkGray]	1	4					2	2	2	5.7	5.7	5.7	39.153	0	12.379	95016000	3	1.30299	1.14505	1.17205	1.12388	1.36996	1.53849	1.92683	1.75463	1.77724	0.743345
+	2.12928	0.476472	Q9P275	Q9P275	Ubiquitin carboxyl-terminal hydrolase 36	USP36	1049	Color2 [DarkGray]	1	4					3	3	3	2.4	2.4	2.4	122.91	0	18.297	89185000	3	0.504131	0.439514	0.221532	0.257851	0.486174	0.402078	0.993963	0.787111	0.794443	0.490412
	0.714056	0.477335	Q9BW27	Q9BW27	Nuclear pore complex protein Nup85	NUP85	927	Color2 [DarkGray]	1	4					2	2	2	2.9	2.9	2.9	75.019	0	12.798	102640000	2	0.799471	0.427198	0.471082	0.457682	0.666212	-0.322015	0.764448	0.643604	0.825832	0.712196
+	2.13942	0.478417	P61019;Q8WUD1	P61019;Q8WUD1	Ras-related protein Rab-2A;Ras-related protein Rab-2B	RAB2A;RAB2B	416	Color2 [DarkGray]	1	4					2	2	2	11.3	11.3	11.3	23.545	0	14.144	30841000	2	-2.03201	-2.31399	-1.99131	-1.92578	-2.11679	-2.22843	-1.66653	-1.5484	-1.62081	-0.0633316
+	1.77052	0.478852	P04181	P04181	Ornithine aminotransferase, mitochondrial;Ornithine aminotransferase, hepatic form;Ornithine aminotransferase, renal form	OAT	167	Color2 [DarkGray]	1	4					3	3	3	5.2	5.2	5.2	48.534	0	17.33	124190000	3	1.02817	1.25296	1.14997	0.571096	0.893629	0.539453	1.17375	1.20674	1.06025	3.21842
+	3.35131	0.481413	Q9UNX4	Q9UNX4	WD repeat-containing protein 3	WDR3	1088	Color2 [DarkGray]	1	4					4	4	4	4.6	4.6	4.6	106.1	0	47.92	185880000	5	0.978676	0.906019	0.841147	0.750561	0.776232	0.712127	1.19435	1.17891	1.30991	0.641819
+	1.09024	0.483864	Q9UJS0	Q9UJS0	Calcium-binding mitochondrial carrier protein Aralar2	SLC25A13	1073	Color2 [DarkGray]	1	4					2	2	1	4.7	4.7	3.3	74.175	0	16.317	6496600	1	-2.62731	-2.55988	-2.54614	-2.57957	-2.8323	-3.02714	-2.55597	-2.01159	-2.41987	-0.675839
+	1.4977	0.484833	P19622	P19622	Homeobox protein engrailed-2	EN2	244	Color2 [DarkGray]	1	4					1	1	1	3.9	3.9	3.9	34.21	0.0014815	8.629	3928700	1	NaN	NaN	NaN	-6.48864	NaN	-6.65777	NaN	-6.11472	-6.06203	NaN
+	1.93304	0.485815	Q9NVV0	Q9NVV0	Trimeric intracellular cation channel type B	TMEM38B	1022	Color2 [DarkGray]	1	4					1	1	1	4.1	4.1	4.1	32.509	0.0013812	7.0551	16857000	1	-2.2148	-2.26475	-2.37714	-2.31719	-2.28068	-2.62446	-1.94641	-1.8889	-1.92957	-1.2791
+	1.39216	0.488099	P49207	P49207	60S ribosomal protein L34	RPL34	355	Color2 [DarkGray]	1	4					2	2	2	15.4	15.4	15.4	13.293	0	13.434	92633000	2	-1.47311	-1.28734	-1.26288	-1.17695	-0.863206	-0.720239	-0.283829	-0.601851	-0.410414	-2.07932
+	2.51086	0.488221	Q14137	Q14137	Ribosome biogenesis protein BOP1	BOP1	552	Color2 [DarkGray]	1	4					4	4	4	4.7	4.7	4.7	83.629	0	24.916	833010000	4	2.13108	2.09786	1.90843	1.9591	2.02006	1.82779	2.50271	2.32777	2.44112	2.05783
+	3.10279	0.492775	Q9NWB6	Q9NWB6	Arginine and glutamate-rich protein 1	ARGLU1	1024	Color2 [DarkGray]	1	4					2	2	2	5.9	5.9	5.9	33.216	0	14.855	92613000	2	0.309637	0.82226	0.779359	0.382065	0.481874	0.358953	0.825785	0.922153	0.953279	1.08019
+	1.95844	0.494416	Q9BQ69	Q9BQ69	O-acetyl-ADP-ribose deacetylase MACROD1	MACROD1	910	Color2 [DarkGray]	1	4					1	1	1	3.4	3.4	3.4	35.505	0.004745	6.3459	20407000	1	-3.23474	-2.82819	-2.95981	-3.55933	-3.62014	-3.66062	-3.30901	-2.94101	-3.10683	-0.823705
+	2.50127	0.495268	Q8IYB3	Q8IYB3	Serine/arginine repetitive matrix protein 1	SRRM1	742	Color2 [DarkGray]	1	4					3	3	3	4	4	4	102.33	0	18.152	128140000	4	1.59842	1.61479	1.64452	1.37912	1.48055	1.64076	2.01175	2.01281	1.96167	1.62577
	0.853753	0.500476	P10809	P10809	60 kDa heat shock protein, mitochondrial	HSPD1	207	Color2 [DarkGray]	1	4					6	6	6	15	15	15	61.054	0	75.845	688440000	8	2.37541	2.37358	2.2576	2.44081	2.29883	1.6588	2.50526	2.88902	2.50559	5.82339
	0.736943	0.501169	Q02252	Q02252	Methylmalonate-semialdehyde dehydrogenase [acylating], mitochondrial	ALDH6A1	479	Color2 [DarkGray]	1	4					2	2	2	4.5	4.5	4.5	57.839	0	19.659	41993000	2	-1.62316	-1.43226	-1.78964	-2.14771	-1.98809	-2.89992	-1.92638	-1.58054	-2.0253	1.12215
+	2.62302	0.501197	Q9H7B2	Q9H7B2	Ribosome production factor 2 homolog	RPF2	976	Color2 [DarkGray]	1	4					2	2	2	12.4	12.4	12.4	35.582	0	13.96	23748000	2	-2.34762	-2.22831	-2.10135	-2.20247	-2.07207	-1.97774	-1.56406	-1.53683	-1.6478	-2.15447
+	1.78836	0.503251	P51659	P51659	Peroxisomal multifunctional enzyme type 2;(3R)-hydroxyacyl-CoA dehydrogenase;Enoyl-CoA hydratase 2	HSD17B4	382	Color2 [DarkGray]	1	4					1	1	1	1.5	1.5	1.5	79.685	0.0013514	6.8162	23420000	1	-1.1679	-1.20909	-1.18167	-1.40661	-1.22203	-1.44628	-1.06146	-0.790234	-0.713456	0.473871
+	3.44437	0.503798	Q8TDN6	Q8TDN6	Ribosome biogenesis protein BRX1 homolog	BRIX1	793	Color2 [DarkGray]	1	4					3	3	3	8.2	8.2	8.2	41.401	0	17.846	124520000	3	0.241728	0.183687	0.152204	0.24753	0.262735	0.13787	0.763168	0.697771	0.698591	-0.144554
+	2.63342	0.503983	Q96T37	Q96T37	Putative RNA-binding protein 15	RBM15	887	Color2 [DarkGray]	1	4					9	9	9	11.1	11.1	11.1	107.19	0	189.92	516360000	9	2.45221	2.39942	2.44802	2.15584	2.34313	2.36203	2.84427	2.79483	2.73385	1.85519
+	1.64224	0.504649	O75691	O75691	Small subunit processome component 20 homolog	UTP20	122	Color2 [DarkGray]	1	4					3	3	3	1	1	1	318.38	0	20.288	36797000	3	-0.96561	-1.2529	-1.17028	-1.32644	-1.11011	-1.54959	-0.817403	-0.930754	-0.724039	0.277287
+	0.944523	0.504887	O60831	O60831	PRA1 family protein 2	PRAF2	105	Color2 [DarkGray]	1	4					1	1	1	6.2	6.2	6.2	19.258	0.0015576	11.41	33957000	1	-1.26141	-1.48479	-1.52376	-1.43536	-1.53648	-2.19431	-1.32237	-1.06726	-1.26185	-0.734048
+	2.05029	0.505106	Q9UQ35	Q9UQ35	Serine/arginine repetitive matrix protein 2	SRRM2	1093	Color2 [DarkGray]	1	4					7	7	7	2.9	2.9	2.9	299.61	0	51.658	713650000	9	3.3812	3.50458	3.08499	2.83273	3.06585	2.71009	3.36429	3.41218	3.34751	2.734
+	2.77303	0.506066	Q15286	Q15286	Ras-related protein Rab-35	RAB35	593	Color2 [DarkGray]	1	4					1	1	1	4.5	4.5	4.5	23.025	0.0064655	6.0286	24209000	1	-1.40936	-1.58618	-1.37562	-1.77379	-1.86126	-1.85272	-1.38681	-1.20039	-1.38237	-0.839692
+	4.57702	0.50771	P46777	P46777	60S ribosomal protein L5	RPL5	343	Color2 [DarkGray]	1	4					4	4	4	13.1	13.1	13.1	34.362	0	32.787	324520000	6	2.06619	2.26661	2.18244	2.34128	2.36523	2.40986	2.87929	2.85951	2.9007	1.94912
+	1.50834	0.509725	P62701;P22090;Q8TD47	P62701;P22090	40S ribosomal protein S4, X isoform;40S ribosomal protein S4, Y isoform 1	RPS4X;RPS4Y1	436	Color2 [DarkGray]	1	4					4	4	4	17.9	17.9	17.9	29.597	0	29.606	447290000	7	1.62519	1.67642	1.529	1.87686	2.14253	2.40545	2.59127	2.70769	2.65506	1.53899
	0.855544	0.509985	P28331	P28331	NADH-ubiquinone oxidoreductase 75 kDa subunit, mitochondrial	NDUFS1	278	Color2 [DarkGray]	1	4					1	1	1	3	3	3	79.467	0	14.824	10410000	1	-3.89364	-3.82941	-3.23555	-4.14394	-3.80587	-4.32286	-3.7005	-3.13304	-3.90917	-1.68747
+	2.00998	0.510951	Q9H0D6	Q9H0D6	5-3 exoribonuclease 2	XRN2	952	Color2 [DarkGray]	1	4					6	6	6	6.6	6.6	6.6	108.58	0	81.377	375510000	9	2.27799	2.20954	2.02172	2.17179	2.38685	2.186	2.85831	2.58866	2.83052	1.8242
+	1.12725	0.513108	P62805	P62805	Histone H4	HIST1H4A	438	Color2 [DarkGray]	1	4					4	4	4	32	32	32	11.367	0	41.244	11235000000	12	5.78844	5.73074	5.6432	5.94237	6.14465	6.63828	6.86189	6.72849	6.67424	3.935
+	1.06358	0.513422	Q9BVT8	Q9BVT8	Transmembrane and ubiquitin-like domain-containing protein 1	TMUB1	926	Color2 [DarkGray]	1	4					1	1	1	4.9	4.9	4.9	26.261	0.0037313	6.4921	19612000	1	-1.75171	-2.1168	-1.66707	-2.11818	-2.51377	-2.89657	-2.05669	-1.97852	-1.95304	-1.07772
+	1.12348	0.514484	Q96SB4	Q96SB4	SRSF protein kinase 1	SRPK1	883	Color2 [DarkGray]	1	4					1	1	1	2	2	2	74.324	0.002551	6.5336	6362900	1	-1.92195	-1.89529	-1.81925	-1.91412	-1.86266	-2.40791	-1.53424	-1.77346	-1.33353	-1.61357
	0.821157	0.515859	P04844	P04844	Dolichyl-diphosphooligosaccharide--protein glycosyltransferase subunit 2	RPN2	171	Color2 [DarkGray]	1	4					1	1	1	1.9	1.9	1.9	69.283	0.0025674	6.552	4715600	1	-5.45081	-4.92373	-5.21134	-4.83501	-5.34412	-5.62938	-5.08322	-4.48575	-4.69196	-3.75026
+	2.19215	0.518268	Q9H307	Q9H307	Pinin	PNN	962	Color2 [DarkGray]	1	4					3	3	3	3.9	3.9	3.9	81.627	0	37.715	175110000	3	1.58729	1.6233	1.34643	1.39897	1.49787	1.23825	1.941	1.76995	1.97894	0.904598
+	3.26048	0.521687	Q9H6R0	Q9H6R0	Putative ATP-dependent RNA helicase DHX33	DHX33	973	Color2 [DarkGray]	1	4					2	2	2	2.7	2.7	2.7	78.873	0	12.618	44531000	2	-0.665527	-0.801401	-0.729167	-0.901855	-1.00618	-0.884919	-0.3463	-0.412918	-0.468675	-0.663672
+	2.68543	0.52507	Q9NW13	Q9NW13	RNA-binding protein 28	RBM28	1023	Color2 [DarkGray]	1	4					8	8	7	12.1	12.1	10.9	85.737	0	72.772	565370000	9	2.3253	2.33224	2.32166	2.33149	2.3287	2.50265	3.00308	2.88443	2.85054	2.40225
+	1.64114	0.527022	O75844	O75844	CAAX prenyl protease 1 homolog	ZMPSTE24	124	Color2 [DarkGray]	1	4					7	7	7	15.6	15.6	15.6	54.812	0	46.6	12587000000	17	6.33524	6.55977	6.63137	6.26803	6.24573	6.60223	6.8048	7.07999	6.81227	6.72485
+	1.20766	0.529566	Q8NFH5	Q8NFH5	Nucleoporin NUP53	NUP35	777	Color2 [DarkGray]	1	4					1	1	1	5.8	5.8	5.8	34.773	0.003681	6.4483	13238000	1	-4.12721	-4.37278	-4.73625	-4.45362	-4.52934	-4.86237	-3.94253	-4.41156	-3.90255	-3.87425
+	2.73044	0.533094	Q9NX58	Q9NX58	Cell growth-regulating nucleolar protein	LYAR	1029	Color2 [DarkGray]	1	4					1	1	1	4.7	4.7	4.7	43.614	0.0083945	5.9441	19049000	1	-1.69233	-2.18297	-2.0985	-2.23391	-2.17977	-2.26181	-1.7401	-1.55637	-1.77974	-2.40567
+	2.31532	0.535588	O76021	O76021	Ribosomal L1 domain-containing protein 1	RSL1D1	127	Color2 [DarkGray]	1	4					11	11	11	21.8	21.8	21.8	54.972	0	141.06	977810000	15	4.16404	4.28178	4.21379	4.0296	4.04144	4.24129	4.66924	4.51462	4.73523	4.07192
+	1.94211	0.538613	Q9H583	Q9H583	HEAT repeat-containing protein 1;HEAT repeat-containing protein 1, N-terminally processed	HEATR1	968	Color2 [DarkGray]	1	4					10	10	10	4.4	4.4	4.4	242.37	0	62.379	859010000	16	3.58956	3.42734	3.55802	3.3097	3.41574	3.0215	3.83506	3.73154	3.79619	4.0186
+	1.72489	0.543929	Q86XL3	Q86XL3	Ankyrin repeat and LEM domain-containing protein 2	ANKLE2	730	Color2 [DarkGray]	1	4					1	1	1	1.9	1.9	1.9	104.11	0.0015015	9.2167	10722000	1	-3.80286	-3.52855	-3.85171	-4.28603	-4.34737	-4.69351	-3.82558	-3.84145	-4.02807	-2.88272
+	2.13681	0.545494	Q02543	Q02543	60S ribosomal protein L18a	RPL18A	481	Color2 [DarkGray]	1	4					1	1	1	4.5	4.5	4.5	20.762	0.0014065	7.376	208530000	1	-0.290675	-0.0331726	0.00345135	0.0264187	0.200611	0.346931	0.840527	0.647917	0.721998	-0.406096
+	3.13578	0.545601	Q9NVP1	Q9NVP1	ATP-dependent RNA helicase DDX18	DDX18	1020	Color2 [DarkGray]	1	4					8	8	8	12.4	12.4	12.4	75.406	0	67.759	796790000	12	3.11949	3.19433	3.24963	3.01542	3.14682	3.14481	3.65646	3.57652	3.71089	3.23917
+	2.85496	0.555307	Q8TDD1	Q8TDD1	ATP-dependent RNA helicase DDX54	DDX54	792	Color2 [DarkGray]	1	4					6	6	6	8.1	8.1	8.1	98.594	0	60.803	504700000	7	1.98896	1.93973	1.92342	1.81086	1.84165	1.98406	2.52529	2.39866	2.37855	1.89734
+	1.60263	0.557992	Q9H6R4	Q9H6R4	Nucleolar protein 6	NOL6	974	Color2 [DarkGray]	1	4					1	1	1	1.3	1.3	1.3	127.59	0.0056433	6.1557	24083000	1	-1.64281	-1.93661	-1.83385	-1.80094	-2.29953	-2.20858	-1.45685	-1.59622	-1.58201	-1.98343
+	2.40906	0.562586	O00767	O00767	Acyl-CoA desaturase	SCD	56	Color2 [DarkGray]	1	4					1	1	1	3.6	3.6	3.6	41.522	0	14.156	84890000	2	-0.0766878	0.233906	-0.513629	0.21863	0.371525	0.164544	0.937031	0.692818	0.812607	0.912449
+	0.90081	0.564791	Q8TEM1	Q8TEM1	Nuclear pore membrane glycoprotein 210	NUP210	795	Color2 [DarkGray]	1	4					2	2	2	1.3	1.3	1.3	205.11	0	12.513	57771000	2	-0.322485	-0.766459	-0.593953	-0.506336	-0.511954	-1.37874	-0.19837	-0.312017	-0.192268	0.510124
+	1.80744	0.565578	O00264;O15173	O00264	Membrane-associated progesterone receptor component 1	PGRMC1	50	Color2 [DarkGray]	1	4					3	3	3	22.1	22.1	22.1	21.671	0	32.155	92130000	4	-0.346371	-0.705341	-0.375962	-0.683098	-0.899185	-1.15984	-0.309028	-0.392409	-0.343955	0.951698
+	2.29861	0.567208	P46776	P46776	60S ribosomal protein L27a	RPL27A	342	Color2 [DarkGray]	1	4					1	1	1	7.4	7.4	7.4	16.561	0.003663	6.4379	266560000	1	-0.0876369	0.0616932	-0.404208	0.184649	0.173903	0.385671	0.923246	0.672258	0.850342	-0.0224609
+	1.48023	0.567337	Q6PJT7	Q6PJT7	Zinc finger CCCH domain-containing protein 14	ZC3H14	684	Color2 [DarkGray]	1	4					2	2	2	3.5	3.5	3.5	82.875	0	13.318	90581000	2	0.478914	0.0556831	0.0889578	0.163607	0.202629	-0.344348	0.560364	0.54447	0.619064	-0.344511
+	1.48476	0.56804	Q9NVI7	Q9NVI7	ATPase family AAA domain-containing protein 3A	ATAD3A	1018	Color2 [DarkGray]	1	4					7	7	2	9.9	9.9	3.3	71.368	0	44.072	763630000	7	2.30413	2.34337	2.15589	2.05825	1.98246	1.6101	2.31882	2.67129	2.36482	5.39612
+	2.13978	0.570398	Q9Y3A4;Q9NSQ0	Q9Y3A4;Q9NSQ0	Ribosomal RNA-processing protein 7 homolog A;Putative ribosomal RNA-processing protein 7 homolog B	RRP7A;RRP7BP	1112	Color2 [DarkGray]	1	4					2	2	2	10	10	10	32.334	0	14.939	172060000	4	1.10264	1.24762	1.10157	1.32256	1.43835	1.70334	2.0618	2.07137	2.04228	0.396545
	0.622217	0.572862	P05496;Q06055;P48201	P05496;Q06055;P48201	ATP synthase F(0) complex subunit C1, mitochondrial;ATP synthase F(0) complex subunit C2, mitochondrial;ATP synthase F(0) complex subunit C3, mitochondrial	ATP5G1;ATP5G2;ATP5G3	180	Color2 [DarkGray]	1	4					1	1	1	5.1	5.1	5.1	14.277	0.0092308	5.893	115730000	1	0.337746	0.545229	0.81799	1.28858	0.0482121	0.194127	0.819756	1.2657	1.16405	3.48414
+	2.0875	0.572998	Q03188	Q03188	Centromere protein C	CENPC	487	Color2 [DarkGray]	1	4					1	1	1	1.2	1.2	1.2	106.83	0	12.555	70238000	1	-1.92211	-1.81788	-1.7559	-2.0744	-1.92658	-1.92939	-1.26368	-1.33409	-1.6136	-1.20928
+	1.06353	0.576477	P31930	P31930	Cytochrome b-c1 complex subunit 1, mitochondrial	UQCRC1	291	Color2 [DarkGray]	1	4					1	1	1	4.4	4.4	4.4	52.645	0.0014388	7.6791	4402100	1	-4.71803	-4.78626	-5.20566	-5.38687	-5.09647	-5.25167	-4.8495	-4.19205	-4.96404	-3.07334
+	1.4705	0.579496	P14625	P14625	Endoplasmin	HSP90B1	224	Color2 [DarkGray]	1	4					1	1	1	1	1	1	92.468	0.0014286	7.5498	37759000	1	-1.34768	-1.40009	-1.23806	-1.09951	-1.4308	-1.63376	-0.995801	-0.680279	-0.749506	-0.0845909
+	4.06642	0.588908	Q9BVI4	Q9BVI4	Nucleolar complex protein 4 homolog	NOC4L	922	Color2 [DarkGray]	1	4					3	3	3	5.6	5.6	5.6	58.467	0	19.618	172380000	3	1.57051	1.42114	1.71262	1.52137	1.48848	1.4574	2.13637	2.02866	2.06893	1.24631
+	2.84824	0.590164	P46781	P46781	40S ribosomal protein S9	RPS9	346	Color2 [DarkGray]	1	4					2	2	2	7.7	7.7	7.7	22.591	0	12.178	352540000	2	0.855156	0.873444	0.830276	1.15138	1.07603	1.31431	1.81628	1.77118	1.72475	0.316393
+	2.30973	0.591588	Q96N66	Q96N66	Lysophospholipid acyltransferase 7	MBOAT7	871	Color2 [DarkGray]	1	4					1	1	1	2.5	2.5	2.5	52.764	0.0013755	7.0422	30259000	1	-2.33847	-2.78067	-2.5825	-2.74462	-2.43352	-2.47324	-2.03161	-1.90002	-1.94499	-1.11641
+	1.16349	0.592365	Q96E39	Q96E39	RNA binding motif protein, X-linked-like-1	RBMXL1	844	Color2 [DarkGray]	1	4					10	2	2	22.8	4.1	4.1	42.141	0	11.978	21543000	2	-0.706534	-1.01272	-0.708058	-0.679604	-0.730854	-1.41666	-0.298716	-0.351037	-0.40027	-1.41075
+	1.58938	0.593163	Q14534	Q14534	Squalene monooxygenase	SQLE	563	Color2 [DarkGray]	1	4					1	1	1	2.6	2.6	2.6	63.922	0.0065005	6.0457	19408000	3	-0.997129	-1.15287	-0.923489	-1.17692	-1.19073	-1.69326	-0.804412	-0.739191	-0.737815	-0.0579109
+	1.13221	0.593518	O95232	O95232	Luc7-like protein 3	LUC7L3	141	Color2 [DarkGray]	1	4					1	1	1	2.1	2.1	2.1	51.466	0.0015129	10.343	0	1	-4.74659	-4.38004	-4.51347	-4.74493	-5.46308	-4.74294	-4.45843	-4.27573	-4.43624	NaN
+	0.877796	0.598213	O75694	O75694	Nuclear pore complex protein Nup155	NUP155	123	Color2 [DarkGray]	1	4					3	3	3	2.8	2.8	2.8	155.2	0	229.94	96820000	3	-0.0348663	-0.406937	-0.0505552	-0.23798	-0.276837	-1.19066	-0.0714111	0.0191612	0.141407	0.489418
+	1.67588	0.598814	Q9NVN8	Q9NVN8	Guanine nucleotide-binding protein-like 3-like protein	GNL3L	1019	Color2 [DarkGray]	1	4					3	3	3	6.5	6.5	6.5	65.572	0	23.889	85953000	5	0.994661	1.44034	1.12446	0.992798	1.02627	1.48581	1.83323	1.73549	1.7326	0.75873
+	2.17435	0.607155	Q9NQZ2	Q9NQZ2	Something about silencing protein 10	UTP3	1002	Color2 [DarkGray]	1	4					1	1	1	2.7	2.7	2.7	54.557	0.0014104	7.4486	8102700	1	-1.02388	-1.12354	-0.890158	-1.14782	-0.959165	-1.20296	-0.539372	-0.628743	-0.320366	-1.4337
+	3.30319	0.61007	Q07955	Q07955	Serine/arginine-rich splicing factor 1	SRSF1	496	Color2 [DarkGray]	1	4					4	4	4	14.5	14.5	14.5	27.744	0	27.17	224810000	5	1.89761	2.03322	1.97627	1.69046	1.85933	1.75733	2.3279	2.36887	2.44057	1.94069
+	1.96318	0.616455	O75027	O75027	ATP-binding cassette sub-family B member 7, mitochondrial	ABCB7	106	Color2 [DarkGray]	1	4					1	1	1	1.3	1.3	1.3	82.64	0.0048544	6.4258	15383000	1	-1.60333	-1.69729	-1.499	-1.91252	-1.90828	-2.19751	-1.4555	-1.19625	-1.5172	0.314007
+	3.39848	0.628503	Q9BZE4	Q9BZE4	Nucleolar GTP-binding protein 1	GTPBP4	940	Color2 [DarkGray]	1	4					9	9	9	13.7	13.7	13.7	73.964	0	58.884	2455700000	11	4.01901	4.04046	3.98075	3.85061	3.98789	4.04311	4.60139	4.58338	4.58236	4.2636
+	1.05828	0.62863	P38159;O75526;Q8N7X1	P38159	RNA-binding motif protein, X chromosome;RNA-binding motif protein, X chromosome, N-terminally processed	RBMX	318	Color2 [DarkGray]	1	4					11	11	3	24.8	24.8	6.1	42.331	0	83.736	2683600000	19	4.5191	4.16152	4.36137	4.58648	4.52977	3.73732	5.01824	4.86971	4.85153	3.14306
+	1.88858	0.632177	Q9H8H0	Q9H8H0	Nucleolar protein 11	NOL11	980	Color2 [DarkGray]	1	4					2	2	2	2.9	2.9	2.9	81.123	0	13.326	48120000	2	-1.04901	-1.30935	-1.17392	-1.00794	-1.07751	-1.4278	-0.425722	-0.66922	-0.521771	-1.40689
+	2.17831	0.640859	Q7Z6E9	Q7Z6E9	E3 ubiquitin-protein ligase RBBP6	RBBP6	713	Color2 [DarkGray]	1	4					2	2	2	1.6	1.6	1.6	201.56	0	13.004	37907000	2	-1.49819	-1.72773	-1.7851	-1.89498	-1.63934	-1.6869	-0.911366	-1.2249	-1.16238	-2.12169
+	3.12581	0.648929	Q96GQ7	Q96GQ7	Probable ATP-dependent RNA helicase DDX27	DDX27	851	Color2 [DarkGray]	1	4					3	3	3	3	3	3	89.834	0	18.503	198240000	3	1.74644	1.6328	1.57663	1.45173	1.55612	1.41452	2.20063	2.01533	2.1532	1.51313
+	1.05749	0.649168	Q96SK2	Q96SK2	Transmembrane protein 209	TMEM209	885	Color2 [DarkGray]	1	4					2	2	2	5.7	5.7	5.7	62.921	0	22	156840000	2	1.10596	0.988764	1.02831	0.900269	0.908648	0.0454645	1.32982	1.2091	1.26296	1.70336
+	2.29232	0.65275	Q9Y2W1	Q9Y2W1	Thyroid hormone receptor-associated protein 3	THRAP3	1104	Color2 [DarkGray]	1	4					10	10	9	11	11	9.8	108.66	0	109.55	723880000	15	3.31121	3.09406	3.06432	3.28618	3.37365	2.98684	3.87572	3.85662	3.8726	3.30703
+	1.47541	0.653236	Q9Y4W6;Q01484	Q9Y4W6	AFG3-like protein 2	AFG3L2	1119	Color2 [DarkGray]	1	4					5	5	5	6	6	6	88.583	0	30.725	83116000	5	0.458479	0.759071	0.423709	0.210657	0.248621	-0.312642	0.55661	0.885124	0.66461	3.45476
+	1.15158	0.657563	Q6ZTR5	Q6ZTR5	Uncharacterized protein CXorf22	CXorf22	697	Color2 [DarkGray]	1	4					1	1	1	0.3	0.3	0.3	361.62	0.004561	6.1875	1139100000	1	-0.222365	-0.170992	-0.130704	0.0972118	0.223797	0.952035	1.14376	1.02643	1.07554	-3.96098
+	2.97884	0.665126	P39023;Q92901	P39023;Q92901	60S ribosomal protein L3;60S ribosomal protein L3-like	RPL3;RPL3L	322	Color2 [DarkGray]	1	4					3	3	3	6.2	6.2	6.2	46.108	0	18.106	963860000	4	2.82959	3.02776	2.66121	2.75486	2.85256	2.75204	3.59268	3.36832	3.39385	2.69304
+	3.75954	0.666729	Q13595	Q13595	Transformer-2 protein homolog alpha	TRA2A	541	Color2 [DarkGray]	1	4					3	3	3	13.1	13.1	13.1	32.688	0	24.899	186260000	3	0.751181	0.851137	0.719241	0.626404	0.610865	0.527667	1.28693	1.17802	1.30018	0.341084
+	2.63957	0.670097	Q9H3N1	Q9H3N1	Thioredoxin-related transmembrane protein 1	TMX1	964	Color2 [DarkGray]	1	4					2	2	2	8.2	8.2	8.2	31.791	0	13.057	39069000	2	0.0951405	-0.482335	-0.381991	-0.306414	-0.556934	-0.598509	0.209797	0.11787	0.220768	1.05481
+	1.75138	0.672731	Q02241	Q02241	Kinesin-like protein KIF23	KIF23	478	Color2 [DarkGray]	1	4					2	2	2	2.1	2.1	2.1	110.06	0.0015649	11.473	28993000	2	-2.19027	-1.92556	-2.14469	-2.27669	-2.0562	-2.01424	-1.74817	-1.30057	-1.28021	-1.72635
+	2.43357	0.680746	P61020;P20339;P51148	P61020;P20339;P51148	Ras-related protein Rab-5B;Ras-related protein Rab-5A;Ras-related protein Rab-5C	RAB5B;RAB5A;RAB5C	246	Color2 [DarkGray]	1	4					1	1	1	5.1	5.1	5.1	23.707	0.0014493	7.9007	25532000	1	-2.60863	-2.72859	-2.28585	-2.66555	-2.91503	-2.7948	-2.23402	-1.94648	-2.15264	-1.40267
+	3.69537	0.68529	Q99848	Q99848	Probable rRNA-processing protein EBP2	EBNA1BP2	901	Color2 [DarkGray]	1	4					1	1	1	3.6	3.6	3.6	34.852	0.0025575	6.5437	46524000	1	-0.0542088	-0.435159	-0.219867	0.019949	0.038559	-0.00246525	0.774527	0.604094	0.733292	-0.846158
+	2.88408	0.686828	Q8WTT2	Q8WTT2	Nucleolar complex protein 3 homolog	NOC3L	801	Color2 [DarkGray]	1	4					6	6	6	5.8	5.8	5.8	92.547	0	34.958	76155000	6	1.92289	1.9444	2.05052	1.87144	1.91685	1.69494	2.59536	2.4166	2.53176	1.82093
+	1.38952	0.698324	O14880	O14880	Microsomal glutathione S-transferase 3	MGST3	64	Color2 [DarkGray]	1	4					1	1	1	8.6	8.6	8.6	16.516	0.0084656	5.9621	12369000	1	-3.09746	-3.56788	-3.5392	-3.37412	-3.92171	-3.48726	-3.14804	-2.58655	-2.95352	-2.56343
+	1.6545	0.713785	P04843	P04843	Dolichyl-diphosphooligosaccharide--protein glycosyltransferase subunit 1	RPN1	170	Color2 [DarkGray]	1	4					6	6	6	9.9	9.9	9.9	68.569	0	40.66	559950000	7	3.78288	3.43377	3.51458	3.46661	3.57711	2.9423	4.01035	4.04444	4.07258	4.56689
+	4.27964	0.734589	P46087	P46087	Probable 28S rRNA (cytosine(4447)-C(5))-methyltransferase	NOP2	339	Color2 [DarkGray]	1	4					2	2	2	3.2	3.2	3.2	89.301	0	13.2	116180000	4	1.31501	1.45562	1.39488	1.38901	1.31392	1.34431	2.08754	2.02343	2.14004	1.66241
+	1.22126	0.73694	Q9HCG8	Q9HCG8	Pre-mRNA-splicing factor CWC22 homolog	CWC22	991	Color2 [DarkGray]	1	4					1	1	1	1.2	1.2	1.2	105.47	0	22.132	10679000	1	-4.26466	-4.96522	-4.83729	-5.63264	-4.88553	-5.33724	-4.65178	-4.79887	-4.19394	-5.52473
+	2.02346	0.74049	Q5VUA4	Q5VUA4	Zinc finger protein 318	ZNF318	657	Color2 [DarkGray]	1	4					1	1	1	0.5	0.5	0.5	251.11	0.0092688	5.9021	0	1	-0.801258	-0.991206	-0.918262	-1.67711	-1.39618	-1.89969	-0.888812	-0.826661	-1.03603	-1.62636
+	1.85036	0.75414	P36578	P36578	60S ribosomal protein L4	RPL4	313	Color2 [DarkGray]	1	4					7	7	7	17.3	17.3	17.3	47.697	0	135.35	3991900000	17	4.3771	4.58029	4.51321	4.65046	4.75805	5.18787	5.77112	5.56355	5.52414	3.40791
+	1.96341	0.760158	Q8TCT9	Q8TCT9	Minor histocompatibility antigen H13	HM13	790	Color2 [DarkGray]	1	4					1	1	1	2.4	2.4	2.4	41.488	0.0014184	7.4925	140130000	2	0.481426	0	-0.116374	0.144789	0.0958958	-0.379889	0.664703	0.745527	0.731039	1.74335
+	2.24074	0.765463	Q9NYF8	Q9NYF8	Bcl-2-associated transcription factor 1	BCLAF1	1037	Color2 [DarkGray]	1	4					5	4	4	6.5	5.3	5.3	106.12	0	25.614	251980000	4	2.57329	2.34042	2.36581	2.49929	2.62618	2.16897	3.27047	3.13145	3.18891	2.46083
+	1.52672	0.767172	Q9BTX1	Q9BTX1	Nucleoporin NDC1	NDC1	917	Color2 [DarkGray]	1	4					1	1	1	1.5	1.5	1.5	76.304	0.0037267	6.4842	32835000	1	-1.40547	-1.50836	-1.53232	-1.50293	-1.42537	-2.12699	-0.89284	-1.04456	-0.816374	-0.424075
+	1.71283	0.767574	Q92667	Q92667	A-kinase anchor protein 1, mitochondrial	AKAP1	825	Color2 [DarkGray]	1	4					4	4	4	8.1	8.1	8.1	97.34	0	29.999	8052500	4	-1.50628	-1.48704	-1.51298	-1.88514	-1.93104	-2.41757	-1.44519	-1.09204	-1.3938	-0.598078
	0.693202	0.776018	Q14657	Q14657	EKC/KEOPS complex subunit LAGE3	LAGE3	568	Color2 [DarkGray]	1	4					1	1	1	11.2	11.2	11.2	14.804	0.0084477	5.9573	0	1	-4.68712	-4.72641	-5.25056	-5.07235	-5.21035	-6.65213	-4.8403	-4.766	-5.00047	-4.44474
+	2.4431	0.782964	P46977;Q8TCJ2	P46977	Dolichyl-diphosphooligosaccharide--protein glycosyltransferase subunit STT3A	STT3A	349	Color2 [DarkGray]	1	4					4	4	4	6.5	6.5	6.5	80.529	0	26.856	333760000	6	1.88687	1.56469	1.72311	1.63541	1.67774	1.28654	2.29713	2.3777	2.27375	3.3079
+	2.14346	0.784605	Q07020	Q07020	60S ribosomal protein L18	RPL18	495	Color2 [DarkGray]	1	4					2	2	2	12.8	12.8	12.8	21.634	0	41.28	1607500000	3	1.3662	1.61814	1.52258	2.23056	2.3586	2.69759	3.33856	3.10406	3.19794	1.10243
+	2.85816	0.794072	P06748	P06748	Nucleophosmin	NPM1	183	Color2 [DarkGray]	1	4					4	4	4	10.9	10.9	10.9	32.575	0	26.456	2545900000	5	4.32436	4.2112	4.08488	4.82902	4.5643	4.88341	5.58383	5.51697	5.55814	3.66957
+	1.33746	0.797758	P13073	P13073	Cytochrome c oxidase subunit 4 isoform 1, mitochondrial	COX4I1	219	Color2 [DarkGray]	1	4					1	1	1	7.1	7.1	7.1	19.576	0.001368	6.9566	12458000	1	-3.52171	-3.60214	-3.75089	-2.97734	-3.84785	-3.67239	-2.83153	-2.54181	-2.73097	-2.00493
+	3.32973	0.79871	Q16629	Q16629	Serine/arginine-rich splicing factor 7	SRSF7	608	Color2 [DarkGray]	1	4					4	4	4	14.3	14.3	14.3	27.366	0	26.235	844170000	5	1.33027	1.55728	1.69209	1.54534	1.35718	1.5452	2.3596	2.21017	2.27408	1.67488
+	3.16813	0.804434	O43169	O43169	Cytochrome b5 type B	CYB5B	82	Color2 [DarkGray]	1	4					1	1	1	10	10	10	16.694	0	266.17	0	1	-2.83283	-3.68415	-3.4495	-3.25206	-3.43311	-3.35552	-2.67427	-2.48794	-2.46518	-1.95604
+	2.99632	0.829482	Q96SI9	Q96SI9	Spermatid perinuclear RNA-binding protein	STRBP	884	Color2 [DarkGray]	1	4					2	2	2	2.4	2.4	2.4	73.652	0	14.244	98195000	2	0.291119	0.40069	0.162248	0.383839	0.47373	0.577157	1.46423	1.21406	1.24488	-0.225699
+	2.80089	0.830958	P13804	P13804	Electron transfer flavoprotein subunit alpha, mitochondrial	ETFA	221	Color2 [DarkGray]	1	4					2	2	2	8.4	8.4	8.4	35.079	0	17.786	31554000	2	-1.34661	-1.18166	-1.35919	-1.59401	-1.39714	-1.6716	-0.79513	-0.579394	-0.795355	2.00398
+	2.54591	0.841392	Q13242	Q13242	Serine/arginine-rich splicing factor 9	SRSF9	527	Color2 [DarkGray]	1	4					1	1	1	4.1	4.1	4.1	25.542	0.001321	6.6868	68485000	1	0.217051	0.029686	0.16701	0.0804977	0.145195	-0.256225	0.765842	0.850157	0.877645	-0.69248
+	2.98743	0.842202	Q9Y277	Q9Y277	Voltage-dependent anion-selective channel protein 3	VDAC3	1099	Color2 [DarkGray]	1	4					1	1	1	2.8	2.8	2.8	30.658	0.0092593	5.9016	214180000	2	1.4827	1.3674	1.52403	1.21381	1.10643	0.992507	1.79993	2.04784	1.99159	2.91763
+	0.825845	0.842318	O60287	O60287	Nucleolar pre-ribosomal-associated protein 1	URB1	96	Color2 [DarkGray]	1	4					1	1	1	0.8	0.8	0.8	254.39	0	24.096	5506600	1	-4.5182	-4.18678	-4.54404	-4.01763	-4.10659	-4.99077	-2.82999	-3.76071	-3.99734	-3.72536
+	2.05333	0.843958	Q8NBU5	Q8NBU5	ATPase family AAA domain-containing protein 1	ATAD1	764	Color2 [DarkGray]	1	4					2	2	2	4.4	4.4	4.4	40.744	0	12.413	87377000	2	0.898003	0.778048	1.02294	0.457947	0.373178	0.0281687	0.901106	1.2969	1.19316	1.68123
+	2.69125	0.87422	Q13247;Q08170	Q13247	Serine/arginine-rich splicing factor 6	SRSF6	529	Color2 [DarkGray]	1	4					4	4	4	11.6	11.6	11.6	39.586	0	26.057	113570000	4	0.620964	0.796671	0.721929	0.622929	0.698032	1.01248	1.70166	1.60661	1.64783	1.15776
+	3.57506	0.878875	Q13523	Q13523	Serine/threonine-protein kinase PRP4 homolog	PRPF4B	539	Color2 [DarkGray]	1	4					3	3	3	2.2	2.2	2.2	116.99	0	21.401	57869000	4	0.405756	0.634001	0.385737	0.390635	0.562492	0.620675	1.41982	1.35962	1.43098	0.971844
+	2.91819	0.885907	P35610	P35610	Sterol O-acyltransferase 1	SOAT1	307	Color2 [DarkGray]	1	4					3	3	3	8.2	8.2	8.2	64.734	0	22.223	160490000	3	-0.787831	-0.91947	-0.872334	-0.844437	-0.985534	-1.03145	-0.172656	0.116087	-0.147131	3.57479
+	2.5724	0.913052	Q9NS69	Q9NS69	Mitochondrial import receptor subunit TOM22 homolog	TOMM22	1009	Color2 [DarkGray]	1	4					2	2	2	25.4	25.4	25.4	15.521	0	52.816	51431000	2	-2.7352	-2.81682	-2.44184	-2.65003	-2.93665	-2.53464	-1.93043	-1.72837	-1.72336	-1.28409
+	0.99961	0.915806	Q13505	Q13505	Metaxin-1	MTX1	538	Color2 [DarkGray]	1	4					1	1	1	3	3	3	51.462	0.0066007	6.0976	3225400	1	-4.80573	-4.72889	-4.60924	-4.7911	-4.18059	-5.53381	-3.57913	-4.17871	-4.00024	-3.8765
+	1.91838	0.918845	Q9Y512	Q9Y512	Sorting and assembly machinery component 50 homolog	SAMM50	1120	Color2 [DarkGray]	1	4					2	2	2	9.4	9.4	9.4	51.976	0	15.876	22376000	2	-0.62737	-0.37843	-0.835985	-1.22811	-0.603731	-0.808179	-0.15015	0.205141	0.0615273	-0.120775
+	1.84636	0.937874	P27824	P27824	Calnexin	CANX	275	Color2 [DarkGray]	1	4					7	7	7	9.3	9.3	9.3	67.567	0	44.359	559000000	10	3.69639	3.40437	3.28947	3.32788	3.40951	2.71054	4.17988	4.01599	4.06568	4.43628
+	4.21603	0.939989	Q9Y5B9	Q9Y5B9	FACT complex subunit SPT16	SUPT16H	1122	Color2 [DarkGray]	1	4					6	6	6	7.9	7.9	7.9	119.91	0	134.12	585420000	9	2.34311	2.30984	2.61971	2.19675	2.11195	2.22255	3.19463	3.05242	3.10418	1.14133
+	2.54648	0.941634	P61353	P61353	60S ribosomal protein L27	RPL27	421	Color2 [DarkGray]	1	4					2	2	2	12.5	12.5	12.5	15.798	0	14.312	262000000	4	1.32459	1.71848	1.62987	2.37706	2.31161	2.61656	3.53217	3.16302	3.43494	2.27622
+	3.33992	0.951766	P61313	P61313	60S ribosomal protein L15	RPL15	419	Color2 [DarkGray]	1	4					1	1	1	5.9	5.9	5.9	24.146	0.0066593	6.1244	119200000	1	-1.44023	-1.20775	-1.29624	-0.942785	-0.964432	-0.807256	0.164228	-0.0945091	0.071106	-1.16757
+	2.41836	0.962869	Q9H330	Q9H330	Transmembrane protein 245	TMEM245	963	Color2 [DarkGray]	1	4					2	2	2	2.4	2.4	2.4	97.356	0	17.07	93772000	2	-0.799468	-1.21567	-1.38914	-0.562368	-1.06335	-1.00488	0.0693951	0.130281	0.0583324	-0.830419
+	2.74414	0.992701	Q12899	Q12899	Tripartite motif-containing protein 26	TRIM26	511	Color2 [DarkGray]	1	4					4	4	4	7.1	7.1	7.1	62.165	0	28.045	44338000	5	-0.604702	-0.497872	-0.655313	-0.268583	-0.247146	0.141389	0.852827	0.844687	0.90625	-1.92198
+	2.70274	1.01546	O94905;O75477	O94905;O75477	Erlin-2;Erlin-1	ERLIN2;ERLIN1	115	Color2 [DarkGray]	1	4					1	1	1	3.5	3.5	3.5	37.839	0.0045662	6.191	41745000	1	-2.08799	-2.41004	-2.06302	-2.38362	-2.43134	-2.29187	-1.60421	-1.14053	-1.31573	0.332584
+	2.7276	1.02073	O95793	O95793	Double-stranded RNA-binding protein Staufen homolog 1	STAU1	159	Color2 [DarkGray]	1	4					1	1	1	2.3	2.3	2.3	63.182	0.0048603	6.4295	0	1	-3.16561	-3.3687	-3.24268	-3.04325	-2.83985	-2.60178	-1.69311	-1.86261	-1.86697	-3.49901
+	4.48392	1.12862	Q02878	Q02878	60S ribosomal protein L6	RPL6	482	Color2 [DarkGray]	1	4					5	5	5	20.1	20.1	20.1	32.728	0	35.057	1057600000	6	2.83519	3.01045	2.8661	3.13501	3.16527	3.25666	4.39386	4.25882	4.29012	2.64564
+	1.93639	1.13237	P07237	P07237	Protein disulfide-isomerase	P4HB	186	Color2 [DarkGray]	1	4					5	5	5	8.5	8.5	8.5	57.116	0	39.991	83495000	5	0.928745	0.406906	0.248202	1.29653	0.411688	0.893378	2.03944	1.96845	1.99082	1.41951
+	4.10948	1.19327	Q3ZCQ8	Q3ZCQ8	Mitochondrial import inner membrane translocase subunit TIM50	TIMM50	622	Color2 [DarkGray]	1	4					1	1	1	3.1	3.1	3.1	39.646	0.0037927	6.5169	35935000	2	-1.07229	-1.18582	-1.05242	-1.29578	-1.41226	-1.35589	-0.269642	-0.0491371	-0.165333	1.35503
+	2.67135	1.2165	O95674	O95674	Phosphatidate cytidylyltransferase 2	CDS2	155	Color2 [DarkGray]	1	4					2	2	2	7	7	7	51.417	0	21.772	54423000	2	-0.802611	-1.3995	-1.07815	-1.10809	-1.22165	-1.64463	-0.167701	0.00302315	-0.160208	-0.295776
+	1.28805	1.24063	O60313	O60313	Dynamin-like 120 kDa protein, mitochondrial;Dynamin-like 120 kDa protein, form S1	OPA1	97	Color2 [DarkGray]	1	4					1	1	1	1.2	1.2	1.2	111.63	0.0092119	5.8917	14063000	1	-1.94972	-2.17704	-1.78061	-2.16513	-2.24093	-2.50326	-0.240233	-1.74422	-1.20297	-1.51061
+	2.58859	1.28503	Q16891	Q16891	MICOS complex subunit MIC60	IMMT	612	Color2 [DarkGray]	1	4					10	10	10	15.3	15.3	15.3	83.677	0	63.864	360860000	14	2.14144	1.73457	2.15884	1.96185	1.85806	1.48209	2.86643	3.289	3.00167	3.43211
+	1.83776	1.29094	Q14457	Q14457	Beclin-1	BECN1	560	Color2 [DarkGray]	1	4					1	1	1	3.3	3.3	3.3	51.896	0.0083682	5.9385	0	1	-6.37532	-6.29906	-6.6591	-6.07235	-6.13028	-5.16705	-4.53634	-4.45392	-4.50661	NaN
+	3.77761	1.32108	Q9Y264	Q9Y264	Angiopoietin-4	ANGPT4	1097	Color2 [DarkGray]	1	4					1	1	1	2.4	2.4	2.4	56.848	0.0084388	5.9531	99373000	1	-2.10558	-2.48004	-2.22303	-2.36161	-2.29774	-2.23316	-0.839707	-1.14459	-0.94499	-4.3653
+	4.04995	1.33218	Q08945	Q08945	FACT complex subunit SSRP1	SSRP1	498	Color2 [DarkGray]	1	4					2	2	2	2.5	2.5	2.5	81.074	0.0015601	11.423	129230000	2	1.90709	1.48522	1.78137	1.54346	1.6063	1.74526	3.0709	2.87121	2.94943	0.322235
+	3.32568	1.35708	P18124	P18124	60S ribosomal protein L7	RPL7	236	Color2 [DarkGray]	1	4					5	5	5	21.8	21.8	21.8	29.225	0	31.986	211950000	5	1.79367	1.92445	1.74938	2.23507	2.02582	2.47486	3.59604	3.60561	3.60534	1.66348
+	3.25371	1.39913	Q9Y6C9	Q9Y6C9	Mitochondrial carrier homolog 2	MTCH2	1129	Color2 [DarkGray]	1	4					2	2	2	7.3	7.3	7.3	33.331	0	13.414	170050000	2	1.11403	0.564184	0.959926	0.696894	0.588627	0.609233	1.81202	2.27902	2.00109	1.73589
+	2.73524	1.39931	Q5JRX3	Q5JRX3	Presequence protease, mitochondrial	PITRM1	637	Color2 [DarkGray]	1	4					1	1	1	0.8	0.8	0.8	117.41	0.0014663	8.3401	44980000	1	-0.397018	-0.851705	-0.0828829	-0.867464	-1.12311	-0.743965	0.196606	0.724056	0.542742	0.107342
+	3.56403	1.4373	O96008	O96008	Mitochondrial import receptor subunit TOM40 homolog	TOMM40	161	Color2 [DarkGray]	1	4					1	1	1	3.9	3.9	3.9	37.893	0.0014205	7.4944	45110000	2	0.639801	0.163025	1.0508	0.534414	0.27005	0.350583	1.70826	2.00033	1.75836	1.78757
+	3.4948	1.49461	O94826	O94826	Mitochondrial import receptor subunit TOM70	TOMM70A	131	Color2 [DarkGray]	1	4					2	2	2	3.6	3.6	3.6	67.454	0.0015674	11.489	264360000	3	2.26316	1.36892	2.13638	1.90824	1.91294	1.69527	3.19283	3.54472	3.26274	2.24563
+	3.03318	1.52025	P45880	P45880	Voltage-dependent anion-selective channel protein 2	VDAC2	336	Color2 [DarkGray]	1	4					5	5	5	17	17	17	31.566	0	34.578	1617700000	9	3.71152	3.08735	3.56354	3.41857	3.14479	2.92868	4.53147	4.87058	4.65075	4.55389
+	2.57171	1.54801	P21796	P21796	Voltage-dependent anion-selective channel protein 1	VDAC1	251	Color2 [DarkGray]	1	4					3	3	3	10.2	10.2	10.2	30.772	0	21.7	652490000	6	2.07866	1.55639	2.09299	2.08716	1.4817	1.50325	3.02066	3.4465	3.24897	3.17007
+	2.53381	1.71131	Q9NX63	Q9NX63	MICOS complex subunit MIC19	CHCHD3	1031	Color2 [DarkGray]	1	4					2	2	2	10.1	10.1	10.1	26.152	0	13.715	66383000	2	-0.316855	-1.22787	-0.430909	-0.318464	-0.861482	-1.09592	0.73485	1.18277	0.940435	0.625774
+	3.20356	1.72567	P30414	P30414	NK-tumor recognition protein;Putative peptidyl-prolyl cis-trans isomerase	NKTR	284	Color2 [DarkGray]	1	4					1	1	1	0.7	0.7	0.7	165.67	0	23.159	36036000	1	-1.20558	-1.12065	-1.32205	-1.47373	-1.38123	-1.87229	0.325041	0.120304	0.00442886	-1.71408
+	3.62231	1.74992	Q8NCD3	Q8NCD3	Holliday junction recognition protein	HJURP	766	Color2 [DarkGray]	1	4					1	1	1	1.2	1.2	1.2	83.538	0.0013106	6.6577	2447400	1	-5.06455	-4.96108	-5.40705	-5.19739	-5.43592	-5.07802	-3.30169	-3.59261	-3.56728	-5.36928
+	4.11769	5.35789	P49450	P49450	Histone H3-like centromeric protein A	CENPA	358	Color2 [DarkGray]	1	4					3	3	3	15	15	15	15.99	0	17.593	487570000	3	-4.30813	-5.206	-4.8816	-4.66125	-3.55705	-4.17252	1.28133	1.15168	1.24983	-1.9545

### Sheet: H1.1 vs Ir
Significant	#NAME?	Difference	Protein IDs	Majority protein IDs	Protein names	Gene names	id	Symbol color	Symbol type	Symbol size	Show label	Only identified by site	Reverse	Potential contaminant	Peptides	Razor + unique peptides	Unique peptides	Sequence coverage [%]	Unique + razor sequence coverage [%]	Unique sequence coverage [%]	Mol. weight [kDa]	Q-value	Score	Intensity	MS/MS count	Reporter intensity corrected 1	Reporter intensity corrected 2	Reporter intensity corrected 3	Reporter intensity corrected 4	Reporter intensity corrected 5	Reporter intensity corrected 6	Reporter intensity corrected 7	Reporter intensity corrected 8	Reporter intensity corrected 9	Reporter intensity corrected 10
+	5.74776	7.92924	Q02539	Q02539	Histone H1.1	HIST1H1A	644	Color2 [DarkGray]	1	4					16	11	11	45.6	31.2	31.2	21.842	0	22.695	27501000000	34	6.52533	8.14332	7.98281	7.69228	5.24942	2.89946	0.122509	-0.215554	0.0107126	0.235532
+	3.04433	5.91803	O60341	O60341	Lysine-specific histone demethylase 1A	KDM1A	124	Color2 [DarkGray]	1	4					1	1	1	1.6	1.6	1.6	92.902	0.0089903	1.3135	339880000	3	0.11258	2.23718	1.88849	1.87419	2.04473	1.99644	1.87076	-3.36129	-4.47485	NaN
+	2.38713	5.28127	Q5SVQ8	Q5SVQ8	Zinc finger and BTB domain-containing protein 41	ZBTB41	852	Color2 [DarkGray]	1	4					1	1	1	1.3	1.3	1.3	105.19	0.0021755	1.5524	745680000	4	2.0254	3.99746	3.65995	3.33429	3.50254	3.53608	3.58218	-0.583436	-0.916497	-3.35216
+	2.26836	4.38212	P16402;P22492;REV__P16402;P16401	P16402	Histone H1.3	HIST1H1D	310	Color2 [DarkGray]	1	4					18	18	8	51.1	51.1	23.5	22.35	0	64.856	110290000000	184	6.91587	8.97655	8.75462	9.30431	10.5641	10.4868	10.5778	5.53989	5.27869	3.07054
+	3.10571	3.85354	Q14008	Q14008	Cytoskeleton-associated protein 5	CKAP5	724	Color2 [DarkGray]	1	4					8	8	7	4	4	3.6	225.49	0	7.9671	531710000	10	2.9889	4.84383	4.56857	4.65596	4.70982	4.65523	4.80847	1.31661	1.17544	0.0156965
+	4.85119	3.58919	Q9UBU8	Q9UBU8	Mortality factor 4-like protein 1	MORF4L1	1445	Color2 [DarkGray]	1	4					14	11	11	45	34.3	34.3	41.473	0	70.011	435830000	20	2.3957	4.1098	4.0576	4.24066	4.21642	4.19335	4.04374	0.73179	0.61237	0.296334
+	4.59027	3.33959	Q15014	Q15014	Mortality factor 4-like protein 2	MORF4L2	763	Color2 [DarkGray]	1	4					18	18	15	61.8	61.8	48.3	32.307	0	60.783	548940000	30	3.12065	4.77149	4.63707	4.65675	4.74317	4.64379	4.54203	1.57425	1.39843	1.07386
+	4.96445	3.00251	Q96GN5	Q96GN5	Cell division cycle-associated 7-like protein	CDCA7L	1160	Color2 [DarkGray]	1	4					11	11	10	26.2	26.2	24.2	52.206	0	44.34	223570000	14	1.28007	2.7668	2.82712	2.86574	2.92379	2.88915	2.81397	0.0115442	-0.355706	-0.203695
+	3.75707	2.91011	Q9Y6K8	Q9Y6K8	Adenylate kinase isoenzyme 5	AK5	1568	Color2 [DarkGray]	1	4					1	1	1	2.8	2.8	2.8	63.332	0.0089532	1.3042	494850000	2	NaN	-1.57801	-1.58402	-1.33419	-1.07966	-1.31223	-1.26641	-4.31967	-4.49804	NaN
+	4.88927	2.89132	Q9UGN5	Q9UGN5	Poly [ADP-ribose] polymerase 2	PARP2	1454	Color2 [DarkGray]	1	4					20	20	20	35.3	35.3	35.3	66.205	0	75.3	1254500000	46	3.42923	5.20266	5.31351	5.22789	5.23599	5.16656	5.06328	2.52762	2.37929	2.16319
+	3.98818	2.84073	Q9BWT1	Q9BWT1	Cell division cycle-associated protein 7	CDCA7	1273	Color2 [DarkGray]	1	4					2	1	1	6.2	3.8	3.8	42.573	0	2.0105	5299300	1	-1.83048	-0.741904	-1.23919	-0.953509	-0.946541	-1.00285	-1.25253	-3.593	-3.96393	-3.89985
+	4.60895	2.83561	Q03164	Q03164	Histone-lysine N-methyltransferase 2A;MLL cleavage product N320;MLL cleavage product C180	KMT2A	651	Color2 [DarkGray]	1	4					15	15	13	4.5	4.5	4.1	431.76	0	39.052	3988000000	15	2.7253	4.16591	3.96563	3.99515	4.09056	3.97955	4.02685	1.39753	1.21194	1.01039
+	3.85601	2.8211	P83731	P83731	60S ribosomal protein L24	RPL24	625	Color2 [DarkGray]	1	4					7	7	7	40.1	40.1	40.1	17.779	0	14.896	638200000	13	2.53582	4.17317	3.93848	3.56283	3.87158	3.87493	3.87571	1.14761	1.1647	0.898862
+	5.08332	2.81633	P42696	P42696	RNA-binding protein 34	RBM34	448	Color2 [DarkGray]	1	4					23	23	22	52.3	52.3	50.5	48.564	0	145.72	813160000	27	3.57068	4.78179	4.51975	4.67288	4.77774	4.62711	4.78572	1.75761	1.81062	1.95721
+	4.35182	2.72405	Q8TBE0	Q8TBE0	Bromo adjacent homology domain-containing 1 protein	BAHD1	1071	Color2 [DarkGray]	1	4					2	2	2	3.3	3.3	3.3	84.651	0	7.749	3550000	3	NaN	-1.57251	-1.12041	-1.44104	-1.58147	-1.68549	-1.87291	-4.04165	-4.06625	-4.19821
+	2.90035	2.72108	Q9H5V9	Q9H5V9	UPF0428 protein CXorf56	CXorf56	1320	Color2 [DarkGray]	1	4					6	6	6	28.8	28.8	28.8	25.624	0	33.901	64715000	8	-1.48949	0.9559	1.02769	1.97128	1.96143	1.71965	1.78485	-1.29677	-1.36439	-1.54722
+	3.66099	2.63563	Q99878;Q96KK5;Q9BTM1;Q16777;Q93077;Q7L7L0;Q6FI13;P20671;P0C0S8;P04908;REV__Q8NB25	Q99878;Q96KK5;Q9BTM1;Q16777;Q93077;Q7L7L0;Q6FI13;P20671;P0C0S8;P04908	Histone H2A type 1-J;Histone H2A type 1-H;Histone H2A.J;Histone H2A type 2-C;Histone H2A type 1-C;Histone H2A type 3;Histone H2A type 2-A;Histone H2A type 1-D;Histone H2A type 1;Histone H2A type 1-B/E	HIST1H2AJ;HIST1H2AH;H2AFJ;HIST2H2AC;HIST1H2AC;HIST3H2A;HIST2H2AA3;HIST1H2AD;HIST1H2AG;HIST1H2AB	228	Color2 [DarkGray]	1	4					3	3	1	27.3	27.3	14.8	13.936	0	15.822	2739600000	7	2.03903	3.27621	2.94513	2.73885	2.82463	2.84503	2.73013	0.606423	0.300187	0.146686
+	4.64265	2.63185	P09874	P09874	Poly [ADP-ribose] polymerase 1	PARP1	272	Color2 [DarkGray]	1	4					62	62	62	52.9	52.9	52.9	113.08	0	323.31	29648000000	216	7.36114	8.86604	8.91037	8.93707	8.81441	8.7491	8.82104	6.46688	6.28116	6.06988
+	4.38212	2.52891	Q1ED39	Q1ED39	Lysine-rich nucleolar protein 1	KNOP1	807	Color2 [DarkGray]	1	4					15	15	15	41.5	41.5	41.5	51.588	0	83.747	216430000	21	2.37104	4.04098	3.66544	3.81993	3.85251	3.86408	4.00034	1.43747	1.31179	1.19035
+	4.35234	2.45058	Q8WWK9	Q8WWK9	Cytoskeleton-associated protein 2	CKAP2	1099	Color2 [DarkGray]	1	4					25	25	24	39.2	39.2	36.9	76.986	0	74.158	673010000	34	3.16837	4.7145	4.85073	4.9825	4.80324	4.81092	4.57534	2.53797	2.45925	2.19878
+	4.1577	2.43869	Q99986	Q99986	Serine/threonine-protein kinase VRK1	VRK1	1231	Color2 [DarkGray]	1	4					19	19	19	56.8	56.8	56.8	45.476	0	85.21	2923300000	69	4.81204	6.38704	6.57701	6.66693	6.55792	6.50976	6.50988	4.28163	4.14936	3.88391
+	3.41502	2.42183	Q7Z6I8	Q7Z6I8	UPF0461 protein C5orf24	C5orf24	960	Color2 [DarkGray]	1	4					1	1	1	9	9	9	20.132	0	2.0545	9326300	1	-2.29997	-1.07234	-1.44548	-1.28068	-1.23846	-1.13242	-1.4508	-3.33848	-3.72809	-3.99743
+	5.28436	2.37393	O95251	O95251	Histone acetyltransferase KAT7	KAT7	187	Color2 [DarkGray]	1	4					16	16	15	26	26	24.2	70.642	0	62.914	415850000	29	2.75739	4.26039	4.29894	4.45334	4.46654	4.37517	4.40084	2.04357	1.89995	1.94735
+	5.5956	2.37128	Q53HL2	Q53HL2	Borealin	CDCA8	830	Color2 [DarkGray]	1	4					12	12	12	53.6	53.6	53.6	31.323	0	59.55	434510000	24	2.82379	4.43025	4.30076	4.42789	4.26068	4.23096	4.0981	2.09105	2.01123	1.9428
+	2.71349	2.36717	Q9Y252	Q9Y252	E3 ubiquitin-protein ligase RNF6	RNF6	1508	Color2 [DarkGray]	1	4					3	3	3	5.1	5.1	5.1	78.09	0	9.5446	7909800	3	NaN	-1.86017	-1.97345	-1.969	-1.86997	-1.86556	-2.03434	-3.91513	-4.0418	-4.94721
+	4.40688	2.36604	Q8IV32	Q8IV32	Coiled-coil domain-containing protein 71	CCDC71	986	Color2 [DarkGray]	1	4					7	7	7	16.3	16.3	16.3	49.648	0	18.62	135590000	10	1.39368	2.86293	2.85226	2.79057	2.88515	2.8903	2.74855	0.588439	0.585954	0.233247
+	4.43032	2.33356	Q14781	Q14781	Chromobox protein homolog 2	CBX2	748	Color2 [DarkGray]	1	4					13	13	13	30.6	30.6	30.6	56.08	0	36.408	470260000	21	2.65466	4.56067	4.58596	4.79055	4.66288	4.62157	4.65851	2.40983	2.39726	2.12943
+	3.08187	2.28439	Q8N988	Q8N988	Zinc finger protein 557	ZNF557	1034	Color2 [DarkGray]	1	4					1	1	1	3.1	3.1	3.1	48.626	0	2.7113	5927200	1	-3.43294	-1.80446	-2.35401	-1.53912	-1.10207	-2.42119	-2.32539	-4.19807	-4.04033	-4.31237
+	4.40114	2.27362	Q9NQ55	Q9NQ55	Suppressor of SWI4 1 homolog	PPAN	1361	Color2 [DarkGray]	1	4					19	19	19	53.7	53.7	53.7	53.193	0	92.897	1014000000	31	2.87918	4.62703	4.42524	4.32308	4.48797	4.4304	4.48992	2.28927	2.22279	2.04242
+	4.95026	2.24728	Q7Z7K6	Q7Z7K6	Centromere protein V	CENPV	962	Color2 [DarkGray]	1	4					12	12	12	62.2	62.2	62.2	29.946	0	37.417	1417300000	36	2.99784	4.66633	4.52622	4.7371	4.53112	4.47163	4.57178	2.48816	2.40378	2.29588
+	3.59302	2.24107	Q71UI9;P0C0S5	Q71UI9;P0C0S5	Histone H2A.V;Histone H2A.Z	H2AFV;H2AFZ	274	Color2 [DarkGray]	1	4					3	2	2	25.8	18.8	18.8	13.509	0	4.43	278010000	5	1.57794	3.1151	2.71453	2.63194	2.85825	2.77562	2.8012	0.760629	0.393725	0.583989
+	3.59574	2.1932	P62805	P62805	Histone H4	HIST1H4A	590	Color2 [DarkGray]	1	4					7	7	7	51.5	51.5	51.5	11.367	0	14.665	2963800000	12	4.05472	5.64361	5.31839	5.29542	5.23168	5.30387	5.15768	3.47044	3.21835	2.98904
+	4.92805	2.1921	Q5SSJ5	Q5SSJ5	Heterochromatin protein 1-binding protein 3	HP1BP3	851	Color2 [DarkGray]	1	4					17	17	17	31.3	31.3	31.3	61.206	0	49.973	751140000	29	2.56298	4.17211	3.99811	4.2753	4.10179	4.09414	4.36149	1.9864	1.93805	1.94475
+	5.3287	2.17338	O75475;P51858;Q7Z4V5	O75475	PC4 and SFRS1-interacting protein	PSIP1	152	Color2 [DarkGray]	1	4					31	31	30	57.4	57.4	55.8	60.103	0	113.41	1806200000	59	5.06391	6.42904	6.43424	6.36293	6.25899	6.27046	6.19014	4.35558	4.16317	4.18731
+	5.01231	2.17168	O43463	O43463	Histone-lysine N-methyltransferase SUV39H1	SUV39H1	105	Color2 [DarkGray]	1	4					12	12	12	28.9	28.9	28.9	47.907	0	42.157	113910000	14	0.23217	1.92545	1.81306	1.9601	1.99892	1.9476	1.81324	-0.147666	-0.357968	-0.310791
+	4.21794	2.15561	Q9NQR1	Q9NQR1	N-lysine methyltransferase SETD8	SETD8	1362	Color2 [DarkGray]	1	4					4	4	4	12	12	12	42.889	0	7.6372	32779000	4	-0.965457	0.334557	0.276831	0.338208	0.382874	0.318196	0.134413	-1.64343	-1.81501	-2.05881
+	4.58524	2.12952	Q49A26	Q49A26	Putative oxidoreductase GLYR1	GLYR1	820	Color2 [DarkGray]	1	4					13	13	13	34.4	34.4	34.4	60.547	0	53.873	171490000	27	1.99186	3.50296	3.3584	3.64825	3.53545	3.44056	3.58319	1.47374	1.32415	1.32318
+	4.14614	2.11277	P62263	P62263	40S ribosomal protein S14	RPS14	575	Color2 [DarkGray]	1	4					6	6	6	39.1	39.1	39.1	16.273	0	66.559	772720000	14	2.15164	3.95563	3.68629	3.59263	3.70636	3.72898	3.57725	1.70112	1.68503	1.51008
+	2.6615	2.11168	Q96N64	Q96N64	PWWP domain-containing protein 2A	PWWP2A	1186	Color2 [DarkGray]	1	4					2	2	2	2.1	2.1	2.1	81.959	0	2.5568	2353000	2	NaN	-3.69153	-3.80051	-3.41982	-3.74141	-4.17753	-3.89614	-5.95671	-5.54123	NaN
+	2.69915	2.09354	Q8IXB1	Q8IXB1	DnaJ homolog subfamily C member 10	DNAJC10	997	Color2 [DarkGray]	1	4					12	12	12	20.3	20.3	20.3	91.079	0	42.814	201290000	16	0.466983	2.14215	2.52653	3.07358	3.09698	2.98991	2.9166	0.624934	0.567222	0.2695
+	3.38399	2.09259	Q9H6F5	Q9H6F5	Coiled-coil domain-containing protein 86	CCDC86	1321	Color2 [DarkGray]	1	4					7	7	7	26.1	26.1	26.1	40.235	0	12.544	135450000	9	1.9815	3.55107	3.04887	2.9192	3.03707	3.11394	2.90873	1.0824	1.10614	1.05281
+	4.09189	2.08992	Q99626	Q99626	Homeobox protein CDX-2	CDX2	1219	Color2 [DarkGray]	1	4					1	1	1	3.8	3.8	3.8	33.519	0	3.3123	0	1	-1.88377	-0.432072	-0.860458	-0.689942	-0.63747	-0.709916	-0.825034	-2.79072	-2.69903	-2.76249
+	4.18561	2.08321	O60264	O60264	SWI/SNF-related matrix-associated actin-dependent regulator of chromatin subfamily A member 5	SMARCA5	118	Color2 [DarkGray]	1	4					60	60	45	52.9	52.9	41.5	121.9	0	214.03	3969400000	109	5.09584	6.52533	6.60745	6.89134	6.67951	6.63422	6.57503	4.68069	4.57043	4.52338
+	4.07049	2.07323	Q8IYS0	Q8IYS0	GRAM domain-containing protein 1C	GRAMD1C	1009	Color2 [DarkGray]	1	4					1	1	1	1.2	1.2	1.2	76.034	0.0015129	1.7991	27436000	2	-0.469873	1.04986	0.751665	0.757737	0.840315	0.821723	0.856665	-1.19431	-1.37309	-1.09304
+	4.89913	2.0568	Q6RI45	Q6RI45	Bromodomain and WD repeat-containing protein 3	BRWD3	919	Color2 [DarkGray]	1	4					3	1	1	1.9	0.8	0.8	203.6	0	2.7279	0	1	NaN	-3.18213	-3.34077	-3.12817	-3.21549	-3.43709	-2.98409	-5.36526	-5.22518	-5.23104
+	4.06424	2.05276	P50914	P50914	60S ribosomal protein L14	RPL14	497	Color2 [DarkGray]	1	4					3	3	3	16.3	16.3	16.3	23.432	0	25.792	489520000	8	1.41079	3.1788	2.89323	2.82307	3.0036	2.96785	2.91215	1.04319	0.860412	0.833211
+	5.32962	2.04332	Q92826	Q92826	Homeobox protein Hox-B13	HOXB13	1125	Color2 [DarkGray]	1	4					3	3	3	12.3	12.3	12.3	30.675	0	13.339	56115000	5	-1.35111	0.465866	0.540445	0.434567	0.453495	0.45032	0.438951	-1.59101	-1.46214	-1.63593
+	3.71462	2.0391	Q9Y6I4	Q9Y6I4	Ubiquitin carboxyl-terminal hydrolase 3	USP3	1566	Color2 [DarkGray]	1	4					6	6	6	14	14	14	58.896	0	21.169	57029000	6	0.898195	1.04792	0.954416	1.43632	1.13756	0.974183	0.982592	-0.811921	-0.890091	-0.976632
+	4.45006	2.03834	P35453	P35453	Homeobox protein Hox-D13	HOXD13	419	Color2 [DarkGray]	1	4					11	11	10	53.1	53.1	50.4	36.101	0	99.743	369090000	16	1.7108	3.31093	3.16688	3.25474	3.26075	3.26176	3.22525	1.30681	1.28818	1.02255
+	4.18697	2.02701	Q9H7B2	Q9H7B2	Ribosome production factor 2 homolog	RPF2	1326	Color2 [DarkGray]	1	4					9	9	9	33.3	33.3	33.3	35.582	0	59.733	504910000	17	2.45876	3.72198	3.58478	3.63356	3.75614	3.66671	3.71507	1.7963	1.6447	1.41829
+	2.40962	2.0148	Q9Y4A0	Q9Y4A0	Jerky protein homolog-like	JRKL	1543	Color2 [DarkGray]	1	4					2	2	2	6.9	6.9	6.9	59.911	0	8.6561	6504400	2	NaN	-2.48174	-2.34788	-2.09159	-2.21662	-2.3638	-2.1432	-4.02916	-3.98319	-4.95327
+	5.1393	2.01291	P28347;Q99594;Q15562	P28347;Q99594	Transcriptional enhancer factor TEF-1;Transcriptional enhancer factor TEF-5	TEAD1;TEAD3	380	Color2 [DarkGray]	1	4					3	3	1	6.6	6.6	2.8	47.945	0	3.2293	22674000	3	-0.855525	0.640871	0.432165	0.60428	0.512882	0.554976	0.591423	-1.48952	-1.42964	-1.44226
+	4.87361	1.99905	Q15022	Q15022	Polycomb protein SUZ12	SUZ12	765	Color2 [DarkGray]	1	4					17	17	17	25.6	25.6	25.6	83.054	0	70.144	363790000	21	2.04965	3.37108	3.50405	3.62319	3.44647	3.47419	3.46678	1.54859	1.49481	1.45776
+	4.507	1.99166	Q8ND82	Q8ND82	Zinc finger protein 280C	ZNF280C	1050	Color2 [DarkGray]	1	4					23	23	22	40	40	38.7	83.095	0	93.476	540570000	36	3.28587	4.48535	4.51075	4.70748	4.58648	4.51425	4.48824	2.70508	2.51996	2.50355
+	3.61577	1.98351	Q99741	Q99741	Cell division control protein 6 homolog	CDC6	1226	Color2 [DarkGray]	1	4					10	10	10	20.2	20.2	20.2	62.72	0	26.447	88230000	11	0.361851	2.21048	2.16099	2.52067	2.46786	2.42922	2.19044	0.475863	0.370437	0.0952902
+	4.79698	1.98351	Q8N9Z2	Q8N9Z2	Coiled-coil domain-containing protein 71L	CCDC71L	1040	Color2 [DarkGray]	1	4					6	6	6	25.1	25.1	25.1	26.261	0	8.4576	154430000	7	0.534069	2.00582	2.1627	2.23017	2.09914	2.02252	2.15599	0.178468	0.20881	0.0608873
+	5.36061	1.97065	Q9UIS9	Q9UIS9	Methyl-CpG-binding domain protein 1	MBD1	1466	Color2 [DarkGray]	1	4					12	12	12	28.8	28.8	28.8	66.606	0	49.761	129300000	23	1.07398	2.76311	2.66901	2.84306	2.70638	2.65214	2.61784	0.841834	0.773864	0.747518
+	3.75692	1.96408	Q96BK5	Q96BK5	PIN2/TERF1-interacting telomerase inhibitor 1	PINX1	1139	Color2 [DarkGray]	1	4					5	5	5	22.6	22.6	22.6	37.034	0	14.744	60408000	5	-0.256156	1.56429	1.0948	1.30188	1.3882	1.40137	1.14922	-0.555978	-0.637552	-0.73773
+	4.88553	1.96322	Q96EY4	Q96EY4	Translation machinery-associated protein 16	TMA16	1151	Color2 [DarkGray]	1	4					5	5	5	26.1	26.1	26.1	23.864	0	14.786	140000000	9	1.53637	2.85006	2.89773	2.77843	2.59619	2.65417	2.54627	1.01097	0.833209	0.792386
+	4.42022	1.96223	Q8TF76	Q8TF76	Serine/threonine-protein kinase haspin	GSG2	1086	Color2 [DarkGray]	1	4					13	13	13	21.7	21.7	21.7	88.494	0	41.56	188070000	20	2.04973	3.39797	3.48779	3.5024	3.50588	3.50235	3.53454	1.67196	1.47854	1.35099
+	3.58263	1.95272	Q9UIG0	Q9UIG0	Tyrosine-protein kinase BAZ1B	BAZ1B	1465	Color2 [DarkGray]	1	4					66	66	66	43.7	43.7	43.7	170.9	0	323.31	3690900000	116	5.12121	6.57329	6.63627	7.04366	6.75193	6.6532	6.72577	4.91977	4.76852	4.70676
+	3.15358	1.95254	Q7Z2Z1	Q7Z2Z1	Treslin	TICRR	952	Color2 [DarkGray]	1	4					4	4	4	2.3	2.3	2.3	210.85	0	7.5719	7581400	4	NaN	-2.24299	-2.25437	-2.1871	-1.9065	-2.10344	-2.10196	-3.9145	-4.04194	-4.58563
+	4.22079	1.93213	Q8WZ42	Q8WZ42	Titin	TTN	1109	Color2 [DarkGray]	1	4					2	2	2	0.1	0.1	0.1	3816	0	2.9999	930030000	2	-1.28568	0.334833	0.42378	0.696019	0.513355	0.558597	0.556358	-1.43032	-1.47015	-1.44129
+	3.95444	1.92631	P31271	P31271	Homeobox protein Hox-A13	HOXA13	395	Color2 [DarkGray]	1	4					4	3	2	13.1	10.8	8.2	39.726	0	35.024	44083000	3	-0.298674	0.977119	0.681446	0.925906	0.919724	0.955739	1.01604	-0.957902	-0.995612	-1.24096
+	4.5213	1.9251	Q9NRL2;Q9C0D6	Q9NRL2	Bromodomain adjacent to zinc finger domain protein 1A	BAZ1A	1371	Color2 [DarkGray]	1	4					53	53	53	37.9	37.9	37.9	178.7	0	211.55	2523600000	97	4.80658	6.32446	6.36375	6.55637	6.50702	6.45644	6.37043	4.58285	4.4997	4.38675
+	3.97568	1.92435	P62314	P62314	Small nuclear ribonucleoprotein Sm D1	SNRPD1	581	Color2 [DarkGray]	1	4					2	2	2	27.7	27.7	27.7	13.281	0	7.613	109270000	4	0.5957	2.00993	1.67331	1.70049	1.83282	1.77157	1.51328	-0.00208759	-0.203965	-0.183265
+	3.84321	1.92088	Q96T88	Q96T88	E3 ubiquitin-protein ligase UHRF1	UHRF1	1208	Color2 [DarkGray]	1	4					26	26	25	36.4	36.4	35.2	89.813	0	98.974	761090000	38	3.1743	4.23665	4.1761	4.58769	4.36246	4.30645	4.17131	2.43654	2.32842	2.47283
+	5.89335	1.90165	Q8TDR2;Q8N165	Q8TDR2	Serine/threonine-protein kinase 35	STK35	1080	Color2 [DarkGray]	1	4					5	5	5	9.6	9.6	9.6	58.051	0	4.9184	40023000	5	-0.0480685	1.60392	1.61845	1.63764	1.61105	1.70959	1.59233	-0.202241	-0.320527	-0.322163
+	4.22278	1.89789	Q86Y97	Q86Y97	Histone-lysine N-methyltransferase SUV420H2	SUV420H2	983	Color2 [DarkGray]	1	4					14	14	14	38.7	38.7	38.7	52.112	0	40.815	133800000	15	0.927562	2.31893	2.52732	2.59758	2.47153	2.36774	2.4685	0.699882	0.467547	0.582736
+	5.32593	1.88833	P56182	P56182	Ribosomal RNA processing protein 1 homolog A	RRP1	537	Color2 [DarkGray]	1	4					21	21	21	43.8	43.8	43.8	52.839	0	92.454	1034000000	30	3.40615	4.97714	4.80823	4.82635	4.93262	4.8513	4.95482	2.97504	2.9562	3.0155
+	3.9158	1.88814	Q13185	Q13185	Chromobox protein homolog 3	CBX3	694	Color2 [DarkGray]	1	4					9	8	7	58.5	51.9	43.2	20.811	0	50.879	318840000	15	2.69661	4.24531	3.99609	4.27435	4.07893	4.07428	3.98006	2.46216	2.23429	2.15488
+	3.6719	1.88578	Q96T25	Q96T25	Zinc finger protein ZIC 5	ZIC5	1204	Color2 [DarkGray]	1	4					1	1	1	2.6	2.6	2.6	68.447	0	3.3679	2564600	1	NaN	-3.293	-3.53413	-3.26328	-3.05316	-3.23859	-3.45938	-5.28291	-5.02769	-5.43716
+	3.45986	1.88521	Q96PU4	Q96PU4	E3 ubiquitin-protein ligase UHRF2	UHRF2	1192	Color2 [DarkGray]	1	4					17	16	16	24.7	23.4	23.4	89.984	0	54.094	329960000	21	1.7031	3.21475	3.41132	3.70403	3.51785	3.4888	3.46705	1.67372	1.61232	1.38842
+	3.65102	1.88154	Q99880;Q96A08	Q99880;Q96A08	Histone H2B type 1-L;Histone H2B type 1-A	HIST1H2BL;HIST1H2BA	1228	Color2 [DarkGray]	1	4					7	7	0	52.4	52.4	0	13.952	0	27.909	3841900000	29	5.30768	6.31714	6.00301	5.89668	5.99035	5.94085	5.83325	4.3233	4.05258	4.19632
+	4.6473	1.87568	P31276	P31276	Homeobox protein Hox-C13	HOXC13	397	Color2 [DarkGray]	1	4					3	1	1	10.9	5.2	5.2	35.378	0.0021142	1.4013	12687000	2	NaN	-1.72007	-1.7834	-1.5743	-1.62755	-1.74393	-1.74712	-3.53133	-3.67653	-3.49695
+	3.71727	1.87278	P31689	P31689	DnaJ homolog subfamily A member 1	DNAJA1	399	Color2 [DarkGray]	1	4					2	2	2	5.8	5.8	5.8	44.868	0	3.3777	8621400	2	-1.47751	-0.11684	-0.470058	-0.118743	-0.142883	-0.00882626	-0.490122	-2.0301	-2.02567	-2.26821
+	4.07538	1.86685	O60884	O60884	DnaJ homolog subfamily A member 2	DNAJA2	135	Color2 [DarkGray]	1	4					2	2	2	6.6	6.6	6.6	45.745	0	4.2584	12003000	3	-0.87726	0.579702	0.44688	0.602269	0.55702	0.615699	0.413052	-1.12859	-1.35853	-1.48457
+	3.93641	1.86455	P45973	P45973	Chromobox protein homolog 5	CBX5	460	Color2 [DarkGray]	1	4					10	10	9	50.8	50.8	44.5	22.225	0	24.775	271870000	18	2.68364	4.06355	4.13414	4.24461	4.07058	4.12081	3.98771	2.45498	2.32315	2.07054
+	4.86347	1.85481	Q9UBC3	Q9UBC3	DNA (cytosine-5)-methyltransferase 3B	DNMT3B	1440	Color2 [DarkGray]	1	4					20	16	16	31.4	27.4	27.4	95.75	0	48.623	293410000	28	2.24417	3.42625	3.44324	3.592	3.69513	3.64207	3.51918	1.73123	1.58791	1.57793
+	3.88567	1.8422	P62847	P62847	40S ribosomal protein S24	RPS24	594	Color2 [DarkGray]	1	4					5	5	5	35.3	35.3	35.3	15.423	0	12.218	172890000	13	2.64487	3.78893	3.57763	3.39703	3.62145	3.51709	3.49845	1.85363	1.7223	1.66103
+	4.03643	1.84214	Q15397	Q15397	Pumilio domain-containing protein KIAA0020	KIAA0020	782	Color2 [DarkGray]	1	4					17	17	17	27.2	27.2	27.2	73.584	0	28.329	383620000	24	2.69055	4.25574	4.01814	4.01663	4.07195	3.97918	4.00148	2.13012	2.21799	2.41599
+	4.95746	1.83777	O96028	O96028	Histone-lysine N-methyltransferase NSD2	WHSC1	212	Color2 [DarkGray]	1	4					30	30	30	27.8	27.8	27.8	152.26	0	69.755	398190000	41	3.15594	4.36791	4.37671	4.5559	4.34593	4.34672	4.3426	2.64083	2.60514	2.54125
+	4.42257	1.83486	Q9Y6K1	Q9Y6K1	DNA (cytosine-5)-methyltransferase 3A	DNMT3A	1567	Color2 [DarkGray]	1	4					22	22	18	26.5	26.5	22.8	101.86	0	76.494	305090000	33	2.38828	3.55725	3.6998	3.83081	3.80155	3.78213	3.77609	1.95095	1.84423	1.78811
+	5.23767	1.8335	Q13601	Q13601	KRR1 small subunit processome component homolog	KRR1	714	Color2 [DarkGray]	1	4					13	13	13	29.4	29.4	29.4	43.664	0	50.367	538140000	24	2.91586	4.55215	4.39651	4.55005	4.59591	4.4372	4.46555	2.6258	2.65878	2.71363
+	3.5786	1.82934	Q7LFL8	Q7LFL8	CXXC-type zinc finger protein 5	CXXC5	949	Color2 [DarkGray]	1	4					1	1	1	6.5	6.5	6.5	32.977	0	4.3476	8648900	2	NaN	-1.61836	-2.02005	-1.8945	-1.73296	-1.8145	-1.83269	-3.48823	-3.77474	-3.75797
+	3.01106	1.82012	O43390	O43390	Heterogeneous nuclear ribonucleoprotein R	HNRNPR	103	Color2 [DarkGray]	1	4					26	26	19	42.7	42.7	32.7	70.942	0	102.73	1589300000	61	4.58254	6.29493	5.76471	5.75143	5.83339	5.66034	5.72036	4.17417	3.90466	4.27187
+	4.4633	1.80371	O75190;Q8NHS0;P25686	O75190	DnaJ homolog subfamily B member 6	DNAJB6	143	Color2 [DarkGray]	1	4					5	5	5	18.4	18.4	18.4	36.087	0	12.065	68365000	6	-0.125892	1.5527	1.527	1.47633	1.56581	1.54897	1.28753	-0.164912	-0.239123	-0.451065
+	4.83003	1.7988	Q96GD4	Q96GD4	Aurora kinase B	AURKB	1158	Color2 [DarkGray]	1	4					5	4	4	13.1	10.8	10.8	39.31	0	5.5014	57663000	4	-0.198313	1.29697	1.0614	1.23326	1.17523	1.1547	1.03256	-0.623643	-0.600905	-0.580228
+	3.361	1.78908	Q99848	Q99848	Probable rRNA-processing protein EBP2	EBNA1BP2	1227	Color2 [DarkGray]	1	4					8	8	8	30.4	30.4	30.4	34.852	0	30.188	122860000	13	1.73143	3.165	2.69606	2.67099	2.71826	2.63585	2.70018	1.10333	0.959947	1.10152
+	3.73197	1.78845	P11388	P11388	DNA topoisomerase 2-alpha	TOP2A	290	Color2 [DarkGray]	1	4					46	46	32	29.5	29.5	21	174.38	0	138.77	1377700000	83	4.87244	5.81355	5.92698	6.23886	5.93009	5.92431	5.97805	4.28887	4.1398	4.18536
+	5.26567	1.78569	Q8WUU5	Q8WUU5	GATA zinc finger domain-containing protein 1	GATAD1	1090	Color2 [DarkGray]	1	4					5	5	5	29.4	29.4	29.4	28.69	0	10.295	38399000	7	-1.4511	0.871	0.962135	0.83903	0.918865	0.83158	0.775116	-0.973649	-0.83561	-0.875634
+	2.60667	1.78189	P05549;Q6VUC0;Q92481	P05549;Q6VUC0;Q92481	Transcription factor AP-2-alpha;Transcription factor AP-2-epsilon;Transcription factor AP-2-beta	TFAP2A;TFAP2E;TFAP2B	239	Color2 [DarkGray]	1	4					2	2	2	9.2	9.2	9.2	48.062	0	12.121	5656500	2	NaN	-2.60277	-3.08188	-2.71885	-2.74946	-2.99337	-2.91628	-4.3515	-4.37529	-5.02239
+	5.77319	1.76931	P62753	P62753	40S ribosomal protein S6	RPS6	589	Color2 [DarkGray]	1	4					11	11	11	39	39	39	28.68	0	33.223	1581900000	22	3.96834	5.3091	5.33049	5.28203	5.3963	5.21813	5.29777	3.58897	3.56176	3.46295
+	5.36386	1.76488	Q9NQS7	Q9NQS7	Inner centromere protein	INCENP	1363	Color2 [DarkGray]	1	4					25	25	25	28.3	28.3	28.3	105.43	0	64.184	570220000	37	2.76291	4.17452	4.16093	4.30233	4.13441	4.06283	3.99532	2.49108	2.40455	2.44752
+	5.39353	1.75704	Q8IYA6	Q8IYA6	Cytoskeleton-associated protein 2-like	CKAP2L	1007	Color2 [DarkGray]	1	4					6	6	6	9.4	9.4	9.4	83.586	0	9.2719	25410000	7	-0.206098	1.19975	1.15226	1.26143	1.11396	1.12327	1.1117	-0.489543	-0.624642	-0.543483
+	5.72986	1.75346	Q9Y388	Q9Y388	RNA-binding motif protein, X-linked 2	RBMX2	1529	Color2 [DarkGray]	1	4					5	5	5	18.3	18.3	18.3	37.335	0	14.663	95580000	7	0.26017	1.60231	1.56801	1.58832	1.66034	1.68895	1.63655	-0.175981	-0.0936346	-0.232113
+	5.0163	1.74509	Q9GZR2	Q9GZR2	RNA exonuclease 4	REXO4	1292	Color2 [DarkGray]	1	4					24	24	24	58.5	58.5	58.5	46.671	0	44.834	847190000	41	3.73115	5.30307	5.12316	5.28927	5.25623	5.24443	5.33902	3.51697	3.51603	3.44723
+	4.06409	1.74033	Q9NP50	Q9NP50	Protein FAM60A	FAM60A	1353	Color2 [DarkGray]	1	4					1	1	1	9.5	9.5	9.5	24.852	0	2.8433	4786800	1	-2.8473	-1.14292	-1.15215	-0.980402	-0.923995	-0.862948	-1.09028	-2.72347	-2.75726	-3.01575
+	4.67786	1.73488	Q9P0M6	Q9P0M6	Core histone macro-H2A.2	H2AFY2	1428	Color2 [DarkGray]	1	4					7	5	5	19.4	12.4	12.4	40.058	0	8.2066	123350000	6	1.60656	2.97379	2.91603	2.96364	2.59641	2.44807	2.46861	1.34165	1.21883	1.08835
+	3.54422	1.73031	P37108	P37108	Signal recognition particle 14 kDa protein	SRP14	427	Color2 [DarkGray]	1	4					2	2	2	16.2	16.2	16.2	14.57	0	4.6773	29980000	4	-0.973477	0.636618	0.457211	0.336154	0.423059	0.538093	0.439175	-1.48436	-1.11276	-1.16382
+	3.21418	1.71876	P62269	P62269	40S ribosomal protein S18	RPS18	577	Color2 [DarkGray]	1	4					4	4	4	19.7	19.7	19.7	17.718	0	8.7868	64978000	4	-0.58229	1.36464	0.85807	0.824876	1.31591	1.45476	1.56052	-0.693218	-0.738315	-0.677172
+	4.68934	1.7173	Q9Y483	Q9Y483	Metal-response element-binding transcription factor 2	MTF2	1542	Color2 [DarkGray]	1	4					14	14	14	27.2	27.2	27.2	67.089	0	33.268	362370000	23	2.40893	3.24174	3.18457	3.40889	3.29958	3.23028	3.26795	1.59059	1.49952	1.59321
+	4.02329	1.71399	P19622;Q05925	P19622	Homeobox protein engrailed-2	EN2	337	Color2 [DarkGray]	1	4					4	4	4	16.2	16.2	16.2	34.21	0	16.24	17009000	4	-3.25087	-1.62937	-1.43522	-1.2974	-1.14619	-1.24253	-1.29326	-3.07186	-3.24348	-3.1886
+	3.33153	1.71247	Q9H7Z6	Q9H7Z6	Histone acetyltransferase KAT8	KAT8	1330	Color2 [DarkGray]	1	4					4	3	3	10.9	8.5	8.5	52.402	0	4.7891	24588000	3	-0.235148	1.13014	1.32294	1.63317	1.35132	1.34556	1.3529	-0.45922	-0.214789	-0.377151
+	3.69932	1.70528	P62277	P62277	40S ribosomal protein S13	RPS13	578	Color2 [DarkGray]	1	4					8	8	8	47.7	47.7	47.7	17.222	0	15.271	345690000	14	2.60618	3.32636	3.08925	3.29395	3.55674	3.35862	3.44291	1.3573	1.50814	1.72827
+	3.63637	1.70426	P29372	P29372	DNA-3-methyladenine glycosylase	MPG	382	Color2 [DarkGray]	1	4					7	7	7	30.2	30.2	30.2	32.868	0	32.985	71544000	8	-0.118721	0.877367	0.877834	1.0502	0.985868	0.97153	0.873114	-0.590377	-1.00449	-0.712503
+	4.21836	1.70237	P56177;P56178;Q07687	P56177;P56178;Q07687	Homeobox protein DLX-1;Homeobox protein DLX-5;Homeobox protein DLX-2	DLX1;DLX5;DLX2	535	Color2 [DarkGray]	1	4					2	2	1	9.8	9.8	3.9	27.319	0	4.4277	20445000	3	-0.829658	0.590273	0.273142	0.459878	0.533579	0.490182	0.477928	-1.26317	-1.31021	-1.21043
+	3.47802	1.70222	Q9H9L3	Q9H9L3	Interferon-stimulated 20 kDa exonuclease-like 2	ISG20L2	1338	Color2 [DarkGray]	1	4					6	6	6	19.8	19.8	19.8	39.153	0	11.687	58749000	9	0.822026	2.47188	2.00458	2.0607	2.1571	2.08552	1.99209	0.447215	0.466893	0.516408
+	4.50025	1.69755	Q5T3J3	Q5T3J3	Ligand-dependent nuclear receptor-interacting factor 1	LRIF1	861	Color2 [DarkGray]	1	4					12	12	12	21.5	21.5	21.5	84.567	0	29.471	102770000	15	1.11213	2.17751	2.09373	2.28825	2.38458	2.27811	2.09278	0.602731	0.459664	0.404433
+	3.71109	1.69639	P17480	P17480	Nucleolar transcription factor 1	UBTF	318	Color2 [DarkGray]	1	4					23	23	23	29.3	29.3	29.3	89.405	0	55.122	682880000	31	2.48136	3.86348	4.03767	4.23573	4.33552	4.33587	4.23351	2.47698	2.34171	2.22902
+	3.86859	1.69361	Q16778;P33778;P23527;P06899;Q6DRA6;Q6DN03	Q16778;P33778;P23527;P06899	Histone H2B type 2-E;Histone H2B type 1-B;Histone H2B type 1-O;Histone H2B type 1-J	HIST2H2BE;HIST1H2BB;HIST1H2BO;HIST1H2BJ	244	Color2 [DarkGray]	1	4					7	2	0	52.4	12.7	0	13.92	0	3.721	575530000	3	-0.251167	0.900419	0.659561	0.602872	0.621014	0.63938	0.573133	-0.832208	-1.08494	-1.00083
+	3.59067	1.69337	P62318	P62318	Small nuclear ribonucleoprotein Sm D3	SNRPD3	583	Color2 [DarkGray]	1	4					2	2	2	15.1	15.1	15.1	13.916	0	4.623	31227000	2	-0.581225	0.566	0.542063	0.373172	0.551588	0.512591	0.178659	-0.951372	-1.30812	-1.33939
+	4.95817	1.68197	Q05D32	Q05D32	CTD small phosphatase-like protein 2	CTDSPL2	656	Color2 [DarkGray]	1	4					5	5	5	8.8	8.8	8.8	52.998	0	16.558	48396000	5	-0.466793	0.821285	0.771988	0.816144	0.756998	0.718978	0.759205	-0.943736	-0.933874	-0.758883
+	3.66632	1.67653	Q9P031	Q9P031	Thyroid transcription factor 1-associated protein 26	CCDC59	1422	Color2 [DarkGray]	1	4					4	4	4	17.4	17.4	17.4	28.669	0	6.2943	67502000	4	0.0372701	1.59875	1.30454	1.15937	1.16514	1.24334	1.17766	-0.288764	-0.314206	-0.363944
+	3.86858	1.67619	P25490;O15391;Q96MM3	P25490;O15391	Transcriptional repressor protein YY1;Transcription factor YY2	YY1;YY2	365	Color2 [DarkGray]	1	4					4	4	4	7.5	7.5	7.5	44.712	0	5.1049	84674000	4	0.897669	2.418	2.22639	2.44605	2.27752	2.14947	2.17639	0.859082	0.536216	0.66656
+	3.62565	1.66862	Q01831	Q01831	DNA repair protein complementing XP-C cells	XPC	639	Color2 [DarkGray]	1	4					24	24	24	31.9	31.9	31.9	105.95	0	101.1	469450000	35	3.10086	4.37465	4.47112	4.78624	4.58355	4.51086	4.55753	2.95665	2.88274	2.78675
+	4.29965	1.66693	P14635	P14635	G2/mitotic-specific cyclin-B1	CCNB1	303	Color2 [DarkGray]	1	4					6	6	6	15.2	15.2	15.2	48.337	0	10.789	140280000	12	1.69146	3.12086	3.13718	3.35663	3.2568	3.24708	2.78773	1.53141	1.62471	1.45776
+	4.81272	1.66155	P51608	P51608	Methyl-CpG-binding protein 2	MECP2	508	Color2 [DarkGray]	1	4					3	3	3	7	7	7	52.44	0	12.672	20474000	5	-1.13958	0.343372	0.368975	0.391564	0.349197	0.258086	0.210649	-1.34811	-1.36891	-1.16373
+	3.66205	1.65737	Q86U86	Q86U86	Protein polybromo-1	PBRM1	966	Color2 [DarkGray]	1	4					29	29	29	20.1	20.1	20.1	192.95	0	109.75	329770000	38	2.79969	4.21542	4.28444	4.60423	4.36384	4.32892	4.3227	2.79897	2.62434	2.70866
+	4.51479	1.65558	Q8N531	Q8N531	F-box/LRR-repeat protein 6	FBXL6	1022	Color2 [DarkGray]	1	4					1	1	1	2.6	2.6	2.6	58.587	0	4.3478	2146800	1	-2.95158	-1.89344	-2.00325	-1.86199	-1.73161	-1.80003	-1.89221	-3.69059	-3.46082	-3.57401
+	4.15814	1.65436	Q86VM9	Q86VM9	Zinc finger CCCH domain-containing protein 18	ZC3H18	971	Color2 [DarkGray]	1	4					2	2	2	2.1	2.1	2.1	106.38	0	4.0267	4339000	2	-3.15877	-2.1499	-2.16377	-2.18321	-2.2753	-2.55739	-2.39324	-4.01115	-3.70042	-3.74841
+	4.83055	1.65375	Q9BZ95	Q9BZ95	Histone-lysine N-methyltransferase NSD3	WHSC1L1	1282	Color2 [DarkGray]	1	4					25	25	25	20.3	20.3	20.3	161.61	0	72.371	347910000	34	2.78246	4.11614	4.03797	4.24864	4.05635	4.05991	3.97392	2.52352	2.47357	2.44442
+	3.20865	1.64645	O60506	O60506	Heterogeneous nuclear ribonucleoprotein Q	SYNCRIP	127	Color2 [DarkGray]	1	4					17	11	11	30.3	22.3	22.3	69.602	0	61.504	126270000	22	1.04376	2.98196	2.53842	2.70673	2.61813	2.53208	2.47066	1.30337	0.937022	1.04737
+	4.27927	1.64118	Q14938;Q12857	Q14938	Nuclear factor 1 X-type	NFIX	751	Color2 [DarkGray]	1	4					3	3	3	11.4	11.4	11.4	55.098	0	19.76	12095000	3	-2.62829	-1.06241	-1.07984	-0.87395	-0.845634	-0.945984	-0.931955	-2.56649	-2.76606	-2.60719
+	3.68406	1.63874	Q13415	Q13415	Origin recognition complex subunit 1	ORC1	702	Color2 [DarkGray]	1	4					20	20	20	27.5	27.5	27.5	97.349	0	60.359	278050000	29	2.1415	3.66722	3.72608	3.97528	3.84839	3.896	3.84772	2.26922	2.19644	1.9867
+	4.68618	1.63731	Q86Y91	Q86Y91	Kinesin-like protein KIF18B	KIF18B	982	Color2 [DarkGray]	1	4					12	12	11	18.7	18.7	17.4	93.01	0	47.779	183480000	17	2.06505	3.41259	3.41621	3.55415	3.30082	3.28641	3.30972	1.87996	1.87366	1.7174
+	2.83684	1.63277	Q92833	Q92833	Protein Jumonji	JARID2	1126	Color2 [DarkGray]	1	4					5	5	5	5	5	5	138.73	0	13.913	16372000	5	-1.44273	-0.630771	-0.619459	-0.449401	-0.490744	-0.610478	-0.46953	-2.44549	-1.80126	-2.3512
+	3.98964	1.62978	Q14527	Q14527	Helicase-like transcription factor	HLTF	738	Color2 [DarkGray]	1	4					35	35	35	40	40	40	113.93	0	116.61	715800000	56	3.08531	4.57929	4.83796	4.89939	4.77117	4.76588	4.53917	3.11974	3.21811	3.08947
+	3.25653	1.62455	O00311	O00311	Cell division cycle 7-related protein kinase	CDC7	55	Color2 [DarkGray]	1	4					6	6	6	13.2	13.2	13.2	63.887	0	11.532	35592000	7	-0.576835	0.710983	0.788946	1.16701	0.865986	0.840981	0.341185	-0.580548	-0.780412	-0.845764
+	2.36154	1.61959	Q9Y4G6	Q9Y4G6	Talin-2	TLN2	1547	Color2 [DarkGray]	1	4					1	1	1	0.3	0.3	0.3	271.61	0.0069979	1.3815	88616000	1	-1.01887	0.694498	0.207029	-0.207728	0.220613	0.154237	0.176252	-1.58339	-1.27972	-1.30185
+	4.13605	1.61339	Q9NR30	Q9NR30	Nucleolar RNA helicase 2	DDX21	1366	Color2 [DarkGray]	1	4					37	37	35	50.4	50.4	47	87.343	0	186.34	3083000000	70	5.37411	6.84853	6.55133	6.69547	6.60563	6.5161	6.696	5.08396	5.01151	5.1597
+	3.5276	1.61193	Q9UGP8	Q9UGP8	Translocation protein SEC63 homolog	SEC63	1455	Color2 [DarkGray]	1	4					14	14	14	22.9	22.9	22.9	87.996	0	64.43	333730000	24	2.14104	3.23391	3.62692	3.54607	3.4674	3.36841	3.2162	1.97594	1.84717	1.74801
+	4.61228	1.60762	Q99697	Q99697	Pituitary homeobox 2	PITX2	1221	Color2 [DarkGray]	1	4					1	1	1	3.2	3.2	3.2	35.369	0	3.0837	6169000	2	-2.80419	-1.18682	-1.17422	-1.10454	-1.04312	-1.04191	-1.17223	-2.80232	-2.85536	-2.63076
+	3.58649	1.60574	Q13144	Q13144	Translation initiation factor eIF-2B subunit epsilon	EIF2B5	691	Color2 [DarkGray]	1	4					2	2	2	3.9	3.9	3.9	80.379	0	3.0505	37196000	3	-0.501036	1.16389	0.992044	0.819522	0.710163	0.736318	1.03942	-0.682688	-0.716563	-0.442512
+	3.11187	1.60295	P46783;Q9NQ39	P46783;Q9NQ39	40S ribosomal protein S10;Putative 40S ribosomal protein S10-like	RPS10;RPS10P5	472	Color2 [DarkGray]	1	4					8	8	7	39.4	39.4	35.2	18.898	0	21.457	342730000	11	2.24299	3.99277	3.53752	3.44803	3.58744	3.6323	3.56771	1.99401	2.03615	2.1393
+	3.718	1.58582	P62906	P62906	60S ribosomal protein L10a	RPL10A	599	Color2 [DarkGray]	1	4					10	10	10	42.9	42.9	42.9	24.831	0	32.908	800550000	21	3.55121	5.25634	4.86633	4.93751	5.19638	5.10915	5.09651	3.44449	3.44376	3.41446
+	3.54511	1.58009	Q6PK04	Q6PK04	Coiled-coil domain-containing protein 137	CCDC137	916	Color2 [DarkGray]	1	4					7	7	7	21.8	21.8	21.8	33.231	0	10.604	54834000	7	-0.119784	1.37811	1.15904	1.07157	1.11652	1.25775	1.07511	-0.562808	-0.238982	-0.329767
+	3.3929	1.57818	Q9UIU6	Q9UIU6	Homeobox protein SIX4	SIX4	1467	Color2 [DarkGray]	1	4					4	4	4	6.7	6.7	6.7	82.932	0	16.184	25958000	5	-1.58232	0.093998	0.226124	0.411218	0.353647	0.314662	0.328711	-1.37523	-1.12308	-1.5049
+	3.04255	1.57307	Q9Y3Y2	Q9Y3Y2	Chromatin target of PRMT1 protein	CHTOP	1540	Color2 [DarkGray]	1	4					3	3	3	15.7	15.7	15.7	26.396	0	61.808	88041000	4	0.577079	1.77225	1.32996	1.344	1.58311	1.43952	1.41725	-0.296224	-0.00720501	0.030427
+	3.21664	1.57171	Q12947;P58012;Q12946	Q12947;P58012;Q12946	Forkhead box protein F2;Forkhead box protein L2;Forkhead box protein F1	FOXF2;FOXL2;FOXF1	685	Color2 [DarkGray]	1	4					2	2	2	4.1	4.1	4.1	45.993	0	3.9929	28343000	2	-0.602022	0.7318	0.80443	1.00336	0.989006	0.925944	0.819084	-0.4982	-0.701825	-0.975525
+	4.70537	1.56759	Q5FWF5	Q5FWF5	N-acetyltransferase ESCO1	ESCO1	838	Color2 [DarkGray]	1	4					16	16	16	20.4	20.4	20.4	94.982	0	42.694	173290000	18	0.969044	2.33962	2.54587	2.52744	2.32112	2.33282	2.33999	0.926156	0.886703	0.897296
+	5.71298	1.55162	Q96ME7	Q96ME7	Zinc finger protein 512	ZNF512	1182	Color2 [DarkGray]	1	4					13	13	13	24.5	24.5	24.5	64.681	0	50.016	226910000	17	2.11848	3.29184	3.27954	3.36251	3.18655	3.17751	3.18794	1.8025	1.71123	1.76529
+	4.13273	1.55142	P62851	P62851	40S ribosomal protein S25	RPS25	595	Color2 [DarkGray]	1	4					3	3	3	22.4	22.4	22.4	13.742	0	6.5728	112450000	6	-0.272733	1.4417	1.20692	1.16374	1.23401	1.23624	1.22373	-0.31548	-0.311316	-0.215096
+	3.76562	1.54744	Q8TAD8	Q8TAD8	Smad nuclear-interacting protein 1	SNIP1	1069	Color2 [DarkGray]	1	4					5	5	5	15.7	15.7	15.7	45.777	0	23.747	57926000	7	-0.778742	0.892557	0.961182	1.20512	1.09945	1.07495	1.09628	-0.470168	-0.458526	-0.654778
+	3.58615	1.54423	P18077	P18077	60S ribosomal protein L35a	RPL35A	324	Color2 [DarkGray]	1	4					6	6	6	44.5	44.5	44.5	12.538	0	12.27	514230000	10	2.69152	4.42442	4.27353	4.27719	4.50974	4.48813	4.36788	2.85851	2.9321	2.55185
+	2.386	1.54405	A0A0A6YYL3;B2RU33;H3BUK9;A0JP26;Q86YR6	A0A0A6YYL3;B2RU33;H3BUK9;A0JP26;Q86YR6	POTE ankyrin domain family member C;POTE ankyrin domain family member B2;POTE ankyrin domain family member B3;POTE ankyrin domain family member D	POTEB;POTEC;POTEB2;POTEB3;POTED	0	Color2 [DarkGray]	1	4					1	1	1	2.6	2.6	2.6	61.707	0.0083449	1.3361	15428000	1	NaN	-2.36774	-2.01443	-1.69009	-1.89348	-1.87216	-2.00659	-3.22202	-3.75777	-3.72462
+	3.02915	1.53936	P61247	P61247	40S ribosomal protein S3a	RPS3A	560	Color2 [DarkGray]	1	4					11	11	11	41.3	41.3	41.3	29.945	0	47.364	764070000	17	2.92515	4.40506	4.04324	3.93032	4.08332	4.02357	4.08568	2.47073	2.5001	2.7897
+	3.95315	1.5372	Q92522	Q92522	Histone H1x	H1FX	1110	Color2 [DarkGray]	1	4					4	4	3	22.5	22.5	14.1	22.487	0	4.6344	53060000	4	-0.138873	0.715128	0.530952	0.416032	0.48967	0.460874	0.558517	-0.973055	-1.07849	-0.897954
+	3.35837	1.53397	P62979;A0A2R8Y422;P62987;P0CG47;P0CG48	P62979;A0A2R8Y422;P62987;P0CG47;P0CG48	Ubiquitin-40S ribosomal protein S27a;Ubiquitin;40S ribosomal protein S27a;Ubiquitin-60S ribosomal protein L40;Ubiquitin;60S ribosomal protein L40;Polyubiquitin-B;Ubiquitin;Polyubiquitin-C;Ubiquitin	RPS27A;UBA52;UBB;UBC	604	Color2 [DarkGray]	1	4					7	7	7	50.6	50.6	50.6	17.965	0	19.277	416150000	14	2.54613	3.92028	3.90279	3.9074	3.94373	4.03901	3.84803	2.60176	2.41783	2.10898
+	3.08812	1.5279	Q8IXZ2	Q8IXZ2	Zinc finger CCCH domain-containing protein 3	ZC3H3	1000	Color2 [DarkGray]	1	4					9	9	9	10.5	10.5	10.5	101.94	0	86.812	58328000	11	0.759813	1.72786	1.66575	2.1705	2.15564	1.93666	1.91588	0.382091	0.382419	0.215903
+	3.64335	1.52629	Q15475;Q9NPC8	Q15475	Homeobox protein SIX1	SIX1	784	Color2 [DarkGray]	1	4					8	8	7	35.6	35.6	25.7	32.21	0	21.358	90186000	13	0.590919	2.08478	2.0459	2.30803	2.13907	2.15077	2.07026	0.721871	0.695935	0.442042
+	3.11128	1.51949	O14647	O14647	Chromodomain-helicase-DNA-binding protein 2	CHD2	70	Color2 [DarkGray]	1	4					24	18	18	13	10.2	10.2	211.34	0	38.144	228910000	20	1.38787	2.48954	2.77896	3.05594	2.82698	2.75304	2.82868	1.29189	1.21383	1.26025
+	4.55354	1.51285	Q8NDX6	Q8NDX6	Zinc finger protein 740	ZNF740	1053	Color2 [DarkGray]	1	4					2	2	2	18.1	18.1	18.1	21.857	0	7.0645	15323000	2	-1.57495	-0.72447	-0.564146	-0.500201	-0.376806	-0.462579	-0.445557	-2.07313	-2.15178	-2.10246
+	3.8096	1.51214	P31277	P31277	Homeobox protein Hox-D11	HOXD11	398	Color2 [DarkGray]	1	4					4	4	4	15.1	15.1	15.1	35.197	0	11.788	28681000	5	-1.37216	0.0193481	-0.262583	-0.250722	-0.133791	-0.260003	-0.219025	-1.78297	-1.66353	-1.58388
+	3.44644	1.51207	O14965;Q9UQB9	O14965	Aurora kinase A	AURKA	78	Color2 [DarkGray]	1	4					7	7	6	23.6	23.6	21.6	45.809	0	22.801	40387000	11	0.36828	1.84844	1.84049	2.22286	2.04253	2.07597	1.83019	0.50121	0.509627	0.364734
+	4.55865	1.50977	Q9BXS6	Q9BXS6	Nucleolar and spindle-associated protein 1	NUSAP1	1276	Color2 [DarkGray]	1	4					1	1	1	2.5	2.5	2.5	49.451	0.0021337	1.4564	0	1	NaN	-3.38996	-3.22058	-3.24001	-3.16999	-3.05959	-3.47883	-4.88357	-4.75683	-4.73947
+	3.17589	1.50518	P15880	P15880	40S ribosomal protein S2	RPS2	308	Color2 [DarkGray]	1	4					11	11	11	42	42	42	31.324	0	29.3	522520000	21	2.92081	4.40284	4.06629	3.88608	4.11947	4.15279	4.01155	2.67969	2.62638	2.53361
+	4.2157	1.50431	Q96FF9	Q96FF9	Sororin	CDCA5	1153	Color2 [DarkGray]	1	4					3	3	3	14.7	14.7	14.7	27.6	0	4.2508	20200000	4	-1.50427	-0.160744	-0.242062	-0.317447	-0.371323	-0.374856	-0.379	-1.61053	-1.85897	-1.76369
+	4.43685	1.49695	Q2TAK8	Q2TAK8	PWWP domain-containing protein MUM1	MUM1	814	Color2 [DarkGray]	1	4					8	8	8	13	13	13	78.635	0	27.938	76733000	11	0.0239329	1.55845	1.6684	1.81497	1.679	1.70136	1.70413	0.195666	0.18563	0.169684
+	4.40675	1.49575	Q9Y5Q3;Q8NHW3;O75444	Q9Y5Q3;Q8NHW3;O75444	Transcription factor MafB;Transcription factor MafA;Transcription factor Maf	MAFB;MAFA;MAF	1555	Color2 [DarkGray]	1	4					2	2	2	5.6	5.6	5.6	35.791	0	2.8729	3821300	2	-3.28093	-1.53689	-1.79454	-1.70246	-1.75224	-1.8225	-1.61557	-3.16797	-3.19179	-3.16139
+	4.96483	1.49283	P37268	P37268	Squalene synthase	FDFT1	429	Color2 [DarkGray]	1	4					12	12	12	33.6	33.6	33.6	48.115	0	40.204	280000000	21	1.58381	2.83003	2.70485	2.81749	2.9508	2.91223	2.67019	1.36246	1.23387	1.27755
+	3.38937	1.48945	P36578	P36578	60S ribosomal protein L4	RPL4	424	Color2 [DarkGray]	1	4					19	19	19	40	40	40	47.697	0	80.054	3039400000	45	4.95723	6.38964	6.29024	6.73355	6.86679	6.64698	6.8549	4.99948	4.92722	5.01839
+	3.3687	1.48099	P62249	P62249	40S ribosomal protein S16	RPS16	574	Color2 [DarkGray]	1	4					3	3	3	17.8	17.8	17.8	16.445	0	8.1367	172630000	6	0.26136	1.79818	1.48129	1.35967	1.61374	1.53042	1.46313	-0.0231028	0.116553	0.102725
+	3.25458	1.48062	P83881	P83881	60S ribosomal protein L36a	RPL36A	626	Color2 [DarkGray]	1	4					2	2	1	16	16	7.5	12.441	0	3.9759	25715000	2	-1.61836	-0.578375	-0.697554	-0.862521	-0.524633	-0.536925	-0.706828	-1.98113	-2.19345	-2.40573
+	4.67647	1.47927	Q49AG3	Q49AG3	Zinc finger BED domain-containing protein 5	ZBED5	821	Color2 [DarkGray]	1	4					3	3	3	3.9	3.9	3.9	78.91	0	6.0154	9770900	3	-2.82391	-0.770477	-0.770172	-0.735589	-0.515694	-0.581031	-1.0854	-2.3174	-2.11318	-2.28346
+	3.38944	1.47919	Q9NRZ9	Q9NRZ9	Lymphoid-specific helicase	HELLS	1376	Color2 [DarkGray]	1	4					26	26	26	32.9	32.9	32.9	97.073	0	62.233	718010000	42	3.3477	4.72548	4.93115	5.15167	5.04996	5.07634	4.6316	3.54647	3.47696	3.34729
+	3.79592	1.47832	O76021	O76021	Ribosomal L1 domain-containing protein 1	RSL1D1	167	Color2 [DarkGray]	1	4					22	22	22	38.4	38.4	38.4	54.972	0	75.365	1118600000	30	3.8055	5.28446	4.92911	5.04229	5.02052	4.94223	5.05734	3.65148	3.58736	3.58206
+	4.2695	1.47629	Q9ULW0	Q9ULW0	Targeting protein for Xklp2	TPX2	1487	Color2 [DarkGray]	1	4					26	26	26	37.2	37.2	37.2	85.652	0	62.412	523390000	33	3.35128	4.6252	4.51758	4.7787	4.48924	4.47538	4.43859	3.15871	3.11668	3.21721
+	3.03732	1.46865	Q8N5C6	Q8N5C6	S1 RNA-binding domain-containing protein 1	SRBD1	1023	Color2 [DarkGray]	1	4					18	18	18	20	20	20	111.77	0	100.33	271390000	21	1.86827	2.85303	2.89587	3.35641	2.97377	2.93881	3.00628	1.63512	1.48707	1.57716
+	2.64432	1.46177	Q9BRJ6	Q9BRJ6	Uncharacterized protein C7orf50	C7orf50	1241	Color2 [DarkGray]	1	4					1	1	1	10.8	10.8	10.8	22.083	0	12.851	7759800	1	-3.13801	-2.18869	-2.33625	-2.49043	-2.73841	-2.59684	-2.38373	-3.8288	-4.11738	-3.45451
+	3.93191	1.4575	Q9ULD4	Q9ULD4	Bromodomain and PHD finger-containing protein 3	BRPF3	1480	Color2 [DarkGray]	1	4					4	2	2	3.8	1.9	1.9	135.74	0.00076336	1.8367	4622600	2	-2.18534	-1.38451	-1.33519	-1.14861	-1.18553	-1.23886	-1.45076	-2.78595	-2.61819	-2.83668
+	4.43419	1.45386	Q00059	Q00059	Transcription factor A, mitochondrial	TFAM	633	Color2 [DarkGray]	1	4					7	7	7	26.4	26.4	26.4	29.096	0	8.4452	228100000	10	1.86944	3.26885	3.40408	3.23505	3.15323	3.26333	2.92742	1.91978	1.87699	1.74963
+	3.99237	1.45318	P22087	P22087	rRNA 2-O-methyltransferase fibrillarin	FBL	345	Color2 [DarkGray]	1	4					12	12	11	38.6	38.6	35.2	33.784	0	33.826	2489700000	30	5.14526	6.59976	6.37166	6.53143	6.56408	6.44147	6.58554	5.13713	5.08533	4.92086
+	3.02024	1.44367	P17041	P17041	Zinc finger protein 32	ZNF32	316	Color2 [DarkGray]	1	4					1	1	1	3.7	3.7	3.7	31.029	0.0021645	1.5306	2755800	1	-2.87525	-2.4439	-2.64924	-2.64555	-2.73265	-2.6853	-2.7279	-3.72486	-4.21404	-4.13081
+	3.40501	1.44287	Q92613	Q92613	Protein Jade-3	JADE3	1113	Color2 [DarkGray]	1	4					1	1	1	1.2	1.2	1.2	93.807	0	3.4677	4213100	1	-3.12871	-2.15385	-2.07529	-1.77984	-1.88582	-1.82833	-2.03025	-3.38208	-3.57796	-3.37755
+	3.37185	1.43855	P60468	P60468	Protein transport protein Sec61 subunit beta	SEC61B	549	Color2 [DarkGray]	1	4					3	3	3	33.3	33.3	33.3	9.9743	0	12.368	115780000	5	0.424227	1.81432	1.66918	1.41769	1.46338	1.46926	1.1794	0.23412	0.286757	0.0646601
+	3.22962	1.43524	P62266	P62266	40S ribosomal protein S23	RPS23	576	Color2 [DarkGray]	1	4					7	7	7	49	49	49	15.807	0	26.857	342470000	11	2.95577	4.45985	4.33218	4.05259	4.04493	4.07036	3.84982	2.91892	2.93645	2.68353
+	3.66299	1.434	Q6IE81;Q9NQC1	Q6IE81	Protein Jade-1	JADE1	890	Color2 [DarkGray]	1	4					4	4	4	4.9	4.9	4.9	95.532	0	6.7451	13516000	5	-0.759802	0.203524	0.221878	0.526589	0.345797	0.293847	0.213394	-1.19023	-1.10986	-1.04993
+	2.97318	1.43253	Q12948;O43638;Q99958	Q12948	Forkhead box protein C1	FOXC1	686	Color2 [DarkGray]	1	4					4	4	4	14.8	14.8	14.8	56.788	0	24.623	52108000	5	-1.20183	0.91139	0.695215	0.967029	0.997089	0.999537	0.848789	-0.367133	-0.497176	-0.859656
+	3.71106	1.43095	Q96MW7	Q96MW7	Tigger transposable element-derived protein 1	TIGD1	1184	Color2 [DarkGray]	1	4					3	3	3	6.9	6.9	6.9	67.298	0	5.0735	8523200	3	-2.91849	-0.863301	-0.638454	-0.682155	-0.688745	-0.746743	-0.797925	-2.00787	-2.30021	-2.16868
+	2.91277	1.41749	Q8NE71	Q8NE71	ATP-binding cassette sub-family F member 1	ABCF1	1055	Color2 [DarkGray]	1	4					36	36	35	51.6	51.6	51.6	95.925	0	187.32	2255100000	69	4.08762	5.57129	5.77799	5.94517	5.97182	5.90078	5.64436	4.53136	4.42807	4.08255
+	4.75385	1.411	Q9NPF5	Q9NPF5	DNA methyltransferase 1-associated protein 1	DMAP1	1358	Color2 [DarkGray]	1	4					8	8	8	24.8	24.8	24.8	52.992	0	28.336	39186000	9	0.310866	1.52112	1.51634	1.62903	1.68687	1.6892	1.54769	0.182025	0.0537691	0.197694
+	4.39735	1.41009	Q5T3I0	Q5T3I0	G patch domain-containing protein 4	GPATCH4	860	Color2 [DarkGray]	1	4					20	20	20	52.9	52.9	52.9	50.381	0	84.606	869730000	25	2.40981	4.01125	3.7776	3.82651	3.89449	3.84269	3.94484	2.47514	2.47	2.43997
+	3.81647	1.39952	Q9NPI1	Q9NPI1	Bromodomain-containing protein 7	BRD7	1359	Color2 [DarkGray]	1	4					6	6	6	12.7	12.7	12.7	74.138	0	15.643	36766000	10	-0.941661	0.341997	0.518547	0.649369	0.352907	0.335732	0.418495	-0.810608	-0.968144	-0.909891
+	3.25616	1.39579	Q9UQR0	Q9UQR0	Sex comb on midleg-like protein 2	SCML2	1506	Color2 [DarkGray]	1	4					28	28	28	49.4	49.4	49.4	77.256	0	133.66	1058900000	48	4.02511	5.26493	5.33356	5.71209	5.4516	5.43651	5.40095	4.04807	4.04052	4.03463
+	4.75156	1.39324	Q69YH5	Q69YH5	Cell division cycle-associated protein 2	CDCA2	884	Color2 [DarkGray]	1	4					12	12	12	19.2	19.2	19.2	112.68	0	32.853	84533000	17	0.584758	1.76016	1.67443	1.87286	1.86932	1.79445	1.6345	0.389915	0.36517	0.372645
+	3.18071	1.37629	Q4FZB7	Q4FZB7	Histone-lysine N-methyltransferase SUV420H1	SUV420H1	822	Color2 [DarkGray]	1	4					4	4	4	6.2	6.2	6.2	99.187	0	4.6883	7675000	4	-2.06779	-1.10113	-1.01448	-0.874846	-0.761122	-0.826131	-0.98493	-2.12099	-2.53121	-2.46711
+	3.76969	1.37599	P25440	P25440	Bromodomain-containing protein 2	BRD2	364	Color2 [DarkGray]	1	4					10	10	10	18	18	18	88.06	0	42.146	157470000	15	1.82821	3.08291	2.99337	3.32951	3.45968	3.41929	3.31171	1.78431	1.74636	1.74715
+	3.05445	1.37436	O95503	O95503	Chromobox protein homolog 6	CBX6	197	Color2 [DarkGray]	1	4					7	6	6	20.9	18.7	18.7	43.898	0	20.298	27297000	6	0.0875764	0.97579	0.775974	1.19155	1.43576	1.4776	1.17598	-0.199925	-0.470799	-0.509045
+	2.76353	1.37316	Q5FBB7	Q5FBB7	Shugoshin-like 1	SGOL1	837	Color2 [DarkGray]	1	4					2	2	2	4.1	4.1	4.1	64.189	0	2.6876	6400800	2	-3.2627	-1.78656	-1.72643	-1.36156	-1.55032	-1.80597	-1.60955	-2.7804	-2.992	-3.22163
+	3.73871	1.3675	Q9Y3A2	Q9Y3A2	Probable U3 small nucleolar RNA-associated protein 11	UTP11L	1530	Color2 [DarkGray]	1	4					10	10	10	33.6	33.6	33.6	30.446	0	37.773	278410000	18	2.85698	4.2431	3.98557	3.90893	4.0473	4.01213	3.97411	2.68117	2.70645	2.64749
+	3.53422	1.36688	P78345	P78345	Ribonuclease P protein subunit p38	RPP38	616	Color2 [DarkGray]	1	4					2	2	2	6.7	6.7	6.7	31.834	0	4.6664	6382300	3	-2.0184	-0.855652	-0.827309	-0.820737	-0.693789	-0.705964	-0.834042	-2.3215	-2.31141	-1.97143
+	2.4506	1.36558	P55201	P55201	Peregrin	BRPF1	531	Color2 [DarkGray]	1	4					13	13	12	11.9	11.9	10.9	137.5	0	28.772	103130000	18	0.738143	1.6692	2.05598	2.40691	2.33522	2.2325	2.29587	0.746539	0.735017	0.553773
+	3.45166	1.36503	Q13428	Q13428	Treacle protein	TCOF1	706	Color2 [DarkGray]	1	4					20	20	20	13.6	13.6	13.6	152.1	0	53.846	340040000	28	2.49229	3.8397	3.71828	4.04299	3.95241	3.95221	4.02824	2.65008	2.4535	2.40229
+	3.6838	1.36278	Q99549	Q99549	M-phase phosphoprotein 8	MPHOSPH8	1213	Color2 [DarkGray]	1	4					12	12	12	19.3	19.3	19.3	97.181	0	44.932	71607000	14	0.873379	1.92508	1.99061	2.20694	2.03958	2.07105	1.99418	0.778701	0.69136	0.564244
+	3.91634	1.36221	Q16531	Q16531	DNA damage-binding protein 1	DDB1	797	Color2 [DarkGray]	1	4					3	3	3	2.5	2.5	2.5	126.97	0	3.3485	10948000	3	-1.07781	-0.585285	-0.548597	-0.47479	-0.46377	-0.490966	-0.61353	-1.90286	-2.04529	-1.74715
+	4.04179	1.36198	Q9NWT1	Q9NWT1	p21-activated protein kinase-interacting protein 1	PAK1IP1	1399	Color2 [DarkGray]	1	4					5	5	5	15.1	15.1	15.1	43.963	0	12.761	42082000	6	0.458584	1.35049	1.36185	1.50534	1.28028	1.28556	1.45901	0.115539	0.111251	-0.0950451
+	2.89672	1.35448	Q96GM8	Q96GM8	Target of EGR1 protein 1	TOE1	1159	Color2 [DarkGray]	1	4					3	3	3	7.3	7.3	7.3	56.547	0	3.6342	10902000	3	-2.32299	-0.639754	-0.941935	-0.461818	-0.678602	-0.874408	-0.764336	-2.09708	-2.1544	-1.85546
+	3.80806	1.35389	Q14676	Q14676	Mediator of DNA damage checkpoint protein 1	MDC1	741	Color2 [DarkGray]	1	4					25	25	25	22.3	22.3	22.3	226.66	0	136.11	338010000	29	2.3664	3.43322	3.37092	3.62937	3.44237	3.40723	3.34375	2.19189	2.00733	2.17261
+	4.12261	1.35215	Q06330	Q06330	Recombining binding protein suppressor of hairless	RBPJ	658	Color2 [DarkGray]	1	4					3	3	3	4.8	4.8	4.8	55.637	0	5.2266	39164000	3	0.0877433	0.87841	0.966583	1.12681	0.871614	0.824471	0.721165	-0.300811	-0.359479	-0.424352
+	2.85232	1.34772	P46100	P46100	Transcriptional regulator ATRX	ATRX	464	Color2 [DarkGray]	1	4					27	27	26	14	14	13.6	282.58	0	89.167	324450000	35	2.67516	3.74828	3.87425	4.28888	4.14996	4.14326	4.02034	2.70079	2.64095	2.5265
+	4.82085	1.34343	A6NHQ2	A6NHQ2	rRNA/tRNA 2-O-methyltransferase fibrillarin-like protein 1	FBLL1	11	Color2 [DarkGray]	1	4					2	1	1	6.6	3.3	3.3	34.803	0	3.2076	331490000	3	-1.40044	0.275761	0.133678	0.132249	0.296337	0.0994196	0.420305	-1.21238	-1.13859	-1.13762
+	3.81446	1.34094	Q6P4F7;A0A499FJF3;Q3KRB8	Q6P4F7	Rho GTPase-activating protein 11A	ARHGAP11A	907	Color2 [DarkGray]	1	4					6	6	6	6.9	6.9	6.9	113.86	0	23.143	54860000	8	-0.409495	1.18917	1.22877	1.4841	1.37247	1.27627	1.40325	-0.0869055	0.00492954	-0.0388155
+	4.17879	1.33666	Q5T2T1	Q5T2T1	MAGUK p55 subfamily member 7	MPP7	859	Color2 [DarkGray]	1	4					1	1	1	2.8	2.8	2.8	65.523	0	6.7833	2064600	1	-2.818	-2.51392	-2.49517	-2.61408	-2.82333	-2.9126	-2.76331	-4.0089	-3.78025	-3.844
+	4.12719	1.33582	Q9H7E9	Q9H7E9	UPF0488 protein C8orf33	C8orf33	1327	Color2 [DarkGray]	1	4					5	5	4	30.6	30.6	20.5	24.992	0	39.91	32153000	4	-0.945531	0.215231	0.101576	0.240518	0.286392	0.294509	0.0294762	-1.27944	-1.05267	-1.11803
+	5.6121	1.33103	P31270	P31270	Homeobox protein Hox-A11	HOXA11	394	Color2 [DarkGray]	1	4					3	3	3	11.5	11.5	11.5	34.486	0	5.3365	20349000	3	-0.895911	0.368824	0.369453	0.434342	0.328026	0.472602	0.497564	-0.959049	-0.972109	-0.889317
+	1.24379	1.32087	P30414	P30414	NK-tumor recognition protein;Putative peptidyl-prolyl cis-trans isomerase	NKTR	388	Color2 [DarkGray]	1	4					7	7	7	5.3	5.3	5.3	165.67	0	9.9338	51442000	7	-0.167186	0.161335	0.874729	1.85739	1.9959	1.99745	1.70358	-0.233571	-0.320773	-0.514812
+	1.84962	1.31672	P33991	P33991	DNA replication licensing factor MCM4	MCM4	409	Color2 [DarkGray]	1	4					8	8	8	11.2	11.2	11.2	96.557	0	39.856	44194000	10	-0.293644	0.875469	1.41069	1.52632	1.32209	1.24745	0.791292	0.232652	0.16369	-0.534003
+	3.5322	1.31467	O15446	O15446	DNA-directed RNA polymerase I subunit RPA34	CD3EAP	94	Color2 [DarkGray]	1	4					3	3	3	12	12	12	54.985	0	11.342	2111700	5	-2.76142	-1.24052	-1.29494	-1.21941	-1.31565	-1.18441	-1.23715	-2.35307	-2.63394	-2.71189
+	3.31951	1.31063	Q9UHB7	Q9UHB7	AF4/FMR2 family member 4	AFF4	1459	Color2 [DarkGray]	1	4					1	1	1	0.8	0.8	0.8	127.46	0	1.9561	1975900	1	NaN	-4.18869	-4.01818	-3.83469	-3.82293	-4.04094	-3.82396	-5.46571	-5.28792	-5.2198
+	1.55223	1.30395	Q14978	Q14978	Nucleolar and coiled-body phosphoprotein 1	NOLC1	754	Color2 [DarkGray]	1	4					11	11	11	13.7	13.7	13.7	73.602	0	16.362	211390000	12	1.23452	2.59858	3.28464	3.91431	3.89185	3.78272	3.81874	2.10698	1.90557	1.87314
+	3.82697	1.30225	Q8IXK0;Q8NDX5	Q8IXK0	Polyhomeotic-like protein 2	PHC2	998	Color2 [DarkGray]	1	4					8	8	8	9.1	9.1	9.1	90.712	0	14.874	75496000	11	1.18247	2.1858	2.19446	2.44501	2.1466	2.17643	2.09777	0.945348	0.927129	1.04606
+	4.86244	1.30144	Q9BTC8	Q9BTC8	Metastasis-associated protein MTA3	MTA3	1251	Color2 [DarkGray]	1	4					5	2	2	10.6	4.7	4.7	67.503	0	5.0344	23500000	2	-1.47501	-0.0132313	-0.0128231	0.0977049	0.0474796	0.0497274	-0.184729	-1.21038	-1.29524	-1.32705
+	3.91292	1.29233	Q9HC52	Q9HC52	Chromobox protein homolog 8	CBX8	1343	Color2 [DarkGray]	1	4					12	12	11	34.2	34.2	31.9	43.395	0	48.602	153990000	17	1.42747	2.71534	2.59447	2.83655	2.6459	2.58849	2.62089	1.35786	1.38427	1.52726
+	5.26294	1.28973	Q8TDN6	Q8TDN6	Ribosome biogenesis protein BRX1 homolog	BRIX1	1079	Color2 [DarkGray]	1	4					13	13	13	36.3	36.3	36.3	41.401	0	22.909	326540000	17	2.75989	3.8891	3.8242	3.95396	3.876	3.77106	3.94307	2.6193	2.57304	2.60573
+	3.77431	1.28803	Q99575	Q99575	Ribonucleases P/MRP protein subunit POP1	POP1	1215	Color2 [DarkGray]	1	4					6	6	6	6.6	6.6	6.6	114.71	0	16.188	26210000	6	0.522399	1.78145	1.72645	1.85499	1.35264	1.18715	1.32055	0.445525	0.383576	0.669709
+	2.41005	1.28434	P68104;Q5VTE0;Q05639	P68104;Q5VTE0;Q05639	Elongation factor 1-alpha 1;Putative elongation factor 1-alpha-like 3;Elongation factor 1-alpha 2	EEF1A1;EEF1A1P5;EEF1A2	610	Color2 [DarkGray]	1	4					16	16	16	52.4	52.4	52.4	50.14	0	55.933	3454500000	37	4.08348	5.43401	5.5594	6.01445	5.68701	5.67242	5.49496	4.56319	4.43897	4.15268
+	3.75933	1.27891	Q9H967	Q9H967	WD repeat-containing protein 76	WDR76	1336	Color2 [DarkGray]	1	4					6	6	6	10.7	10.7	10.7	69.768	0	26.117	43688000	11	1.92308	2.26717	2.30958	2.54253	2.36254	2.30853	2.51068	1.17158	1.07637	1.03461
+	3.75694	1.27747	Q02880	Q02880	DNA topoisomerase 2-beta	TOP2B	647	Color2 [DarkGray]	1	4					45	31	31	31.4	23.5	23.5	183.26	0	99.511	433670000	48	3.75304	4.55815	4.61489	4.83878	4.63333	4.57701	4.69331	3.42264	3.31316	3.44361
+	3.48735	1.27633	Q8NEP9	Q8NEP9	Zinc finger protein 555	ZNF555	1058	Color2 [DarkGray]	1	4					1	1	1	1.8	1.8	1.8	73.084	0.0021186	1.4198	10215000	1	-0.979311	0.158138	-0.036274	0.175483	0.195566	-0.00742817	0.115404	-1.07328	-1.1068	-1.35157
+	3.68191	1.27228	O75367	O75367	Core histone macro-H2A.1	H2AFY	148	Color2 [DarkGray]	1	4					13	13	11	39.8	39.8	32.8	39.617	0	32.864	370750000	18	2.56533	3.7363	3.58962	3.6576	3.5783	3.55629	3.55141	2.54709	2.38056	2.23903
+	2.27109	1.26812	Q8IZC7	Q8IZC7	Zinc finger protein 101	ZNF101	1013	Color2 [DarkGray]	1	4					1	1	1	2.1	2.1	2.1	50.339	0.0035211	1.3931	344960	1	NaN	-4.67717	-4.39421	-4.70081	-4.70074	-4.35545	-4.60139	-6.01874	-5.69897	NaN
+	3.2918	1.26468	Q92794	Q92794	Histone acetyltransferase KAT6A	KAT6A	1123	Color2 [DarkGray]	1	4					9	9	5	4.5	4.5	2.5	225.03	0	13.02	117020000	9	0.82434	1.82069	2.01694	2.23809	2.04125	1.98247	2.07292	0.809587	0.719878	0.752229
+	3.17333	1.26053	O75530	O75530	Polycomb protein EED	EED	156	Color2 [DarkGray]	1	4					6	6	6	14.7	14.7	14.7	50.197	0	19.687	40310000	7	0.473859	1.30757	1.47778	1.72988	1.44686	1.37795	1.46746	0.268353	0.150962	0.314336
+	3.92194	1.25811	P49207	P49207	60S ribosomal protein L34	RPL34	479	Color2 [DarkGray]	1	4					6	6	6	35	35	35	13.293	0	12.691	375370000	12	2.36161	3.4524	3.5145	3.43242	3.43363	3.46237	3.35263	2.27869	2.29957	2.04672
+	4.65034	1.25778	Q9BQ39	Q9BQ39	ATP-dependent RNA helicase DDX50	DDX50	1236	Color2 [DarkGray]	1	4					28	26	26	41.4	37.7	37.7	82.564	0	107.99	1012600000	46	3.04456	4.54067	4.39539	4.51568	4.43963	4.3813	4.63672	3.2103	3.17926	3.28884
+	2.9534	1.25142	Q13416	Q13416	Origin recognition complex subunit 2	ORC2	703	Color2 [DarkGray]	1	4					3	3	3	6.2	6.2	6.2	65.971	0	3.9284	2850600	4	-2.63967	-0.912299	-0.940887	-0.525123	-0.107901	-0.632152	-0.84381	-1.93383	-2.03641	-2.16232
+	4.24436	1.24875	Q15906	Q15906	Vacuolar protein sorting-associated protein 72 homolog	VPS72	794	Color2 [DarkGray]	1	4					2	2	2	7.4	7.4	7.4	40.594	0	2.4548	11084000	2	-2.15679	-1.12891	-0.964446	-0.899188	-0.94191	-0.959271	-1.24251	-2.21914	-2.25966	-2.26
+	3.16681	1.24794	P08048;P17010	P08048;P17010	Zinc finger Y-chromosomal protein;Zinc finger X-chromosomal protein	ZFY;ZFX	256	Color2 [DarkGray]	1	4					1	1	1	1.1	1.1	1.1	90.504	0.0007657	1.8614	2680800	1	-3.44986	-3.24096	-3.34228	-3.11211	-3.32803	-3.5632	-3.23559	-4.53384	-4.64266	-4.26266
+	3.74697	1.24688	Q9UG63	Q9UG63	ATP-binding cassette sub-family F member 2	ABCF2	1451	Color2 [DarkGray]	1	4					18	18	18	30	30	30	71.289	0	39.037	374340000	27	2.89494	4.14931	4.26414	4.21623	4.30554	4.29694	4.11471	3.08096	3.01447	2.79362
+	2.98356	1.24567	Q92908	Q92908	Transcription factor GATA-6	GATA6	1130	Color2 [DarkGray]	1	4					3	3	3	5.7	5.7	5.7	60.032	0	19.894	24055000	4	-2.31966	-0.71463	-0.925149	-0.813581	-0.74551	-1.03416	-1.07628	-1.99174	-2.32089	-1.87774
+	3.52828	1.24142	P49916	P49916	DNA ligase 3	LIG3	492	Color2 [DarkGray]	1	4					34	34	34	37.7	37.7	37.7	112.91	0	105.66	1341200000	57	3.96521	5.32471	5.48646	5.56822	5.42956	5.43201	5.37099	4.34102	4.23846	4.07564
+	3.21347	1.24003	Q14807	Q14807	Kinesin-like protein KIF22	KIF22	749	Color2 [DarkGray]	1	4					34	34	34	60	60	60	73.261	0	153.28	1375800000	53	4.14481	5.46778	5.49101	5.77136	5.52735	5.51838	5.60514	4.42579	4.40915	4.17513
+	2.82466	1.23372	P62910	P62910	60S ribosomal protein L32	RPL32	600	Color2 [DarkGray]	1	4					4	4	4	25.2	25.2	25.2	15.86	0	5.7694	205410000	4	1.11883	2.51765	2.10823	2.10006	2.28448	2.17063	2.23232	1.14468	1.01187	0.868239
+	3.954	1.23241	P08621	P08621	U1 small nuclear ribonucleoprotein 70 kDa	SNRNP70	264	Color2 [DarkGray]	1	4					8	8	8	18.8	18.8	18.8	51.556	0	18.443	142090000	10	1.09593	2.51665	2.29503	2.50025	2.5092	2.50955	2.2768	1.12699	1.25364	1.23408
+	3.17098	1.23162	P78549	P78549	Endonuclease III-like protein 1	NTHL1	621	Color2 [DarkGray]	1	4					10	10	10	37.2	37.2	37.2	34.389	0	23.069	142120000	14	0.712617	2.14314	2.03342	2.07675	2.1206	2.08637	2.10707	0.628757	0.868375	1.06133
+	2.56353	1.23097	A6NHR9	A6NHR9	Structural maintenance of chromosomes flexible hinge domain-containing protein 1	SMCHD1	12	Color2 [DarkGray]	1	4					9	9	9	4	4	4	226.37	0	14.619	35545000	9	-0.574314	0.80831	0.742434	1.29455	0.891357	0.747808	0.686426	-0.155229	-0.310231	-0.382169
+	4.03059	1.22435	Q8TF68	Q8TF68	Zinc finger protein 384	ZNF384	1085	Color2 [DarkGray]	1	4					4	4	4	8	8	8	63.218	0	11.953	29587000	4	0.904773	1.45555	1.32601	1.54654	1.37074	1.31815	1.37844	0.295354	0.214938	0.144763
+	3.32615	1.22361	P35226;P35227	P35226;P35227	Polycomb complex protein BMI-1;Polycomb group RING finger protein 2	BMI1;PCGF2	413	Color2 [DarkGray]	1	4					3	3	3	8	8	8	36.949	0	3.3946	48352000	3	0.435661	1.34522	1.10734	1.496	1.16671	1.1213	1.17438	0.0942526	0.040309	0.143178
+	3.25797	1.21949	Q71UM5;P42677	Q71UM5;P42677	40S ribosomal protein S27-like;40S ribosomal protein S27	RPS27L;RPS27	446	Color2 [DarkGray]	1	4					2	2	2	25	25	25	9.4771	0	4.2306	60817000	2	-1.44634	0.0582695	-0.0432835	-0.314595	-0.115219	0.0468168	-0.451584	-1.31715	-1.4044	-1.23653
+	1.32733	1.21837	Q9NWT8	Q9NWT8	Aurora kinase A-interacting protein	AURKAIP1	1400	Color2 [DarkGray]	1	4					1	1	1	5	5	5	22.354	0	2.2991	1460700	1	NaN	-4.23102	-3.77282	-4.71282	-5.5743	-4.95562	-5.41721	-5.63095	-5.28356	NaN
+	3.38279	1.21338	P31274	P31274	Homeobox protein Hox-C9	HOXC9	396	Color2 [DarkGray]	1	4					2	2	2	13.8	13.8	13.8	29.248	0	4.803	9306000	3	-2.91896	-1.44461	-1.60208	-1.5242	-1.42457	-1.61333	-1.63856	-2.9273	-2.70808	-2.57565
+	2.06914	1.21201	Q9Y5B9	Q9Y5B9	FACT complex subunit SPT16	SUPT16H	1551	Color2 [DarkGray]	1	4					29	29	29	30.7	30.7	30.7	119.91	0	112.68	486440000	38	2.94239	3.85616	4.30453	4.59976	4.43495	4.44285	4.30911	3.25296	3.06231	2.80917
+	2.80669	1.2087	Q96EU6	Q96EU6	Ribosomal RNA processing protein 36 homolog	RRP36	1149	Color2 [DarkGray]	1	4					3	3	3	12.7	12.7	12.7	29.823	0	8.6226	10207000	3	-0.82235	0.550737	0.0725193	0.179128	0.225363	0.174075	0.0101814	-1.0651	-0.891715	-0.8669
+	2.85398	1.2073	O43913	O43913	Origin recognition complex subunit 5	ORC5	113	Color2 [DarkGray]	1	4					12	12	12	26.4	26.4	26.4	50.282	0	63.679	355030000	17	2.36943	3.52426	3.78076	3.9939	3.76949	3.768	3.61626	2.64875	2.60908	2.41919
+	2.94843	1.20594	O00257	O00257	E3 SUMO-protein ligase CBX4	CBX4	53	Color2 [DarkGray]	1	4					2	2	2	5.2	5.2	5.2	61.367	0.0014959	1.7228	6814300	2	-2.9199	-1.26121	-1.26246	-0.920012	-1.09659	-1.18794	-1.24753	-2.20945	-2.51567	-2.33639
+	3.53117	1.20568	P46013	P46013	Antigen KI-67	MKI67	461	Color2 [DarkGray]	1	4					110	110	110	44.1	44.1	44.1	358.69	0	323.31	3022100000	178	5.89184	7.16613	7.02716	7.37434	7.01976	7.04593	7.01167	6.00565	5.95316	5.99177
+	3.32906	1.20332	Q15910;Q92800	Q15910	Histone-lysine N-methyltransferase EZH2	EZH2	795	Color2 [DarkGray]	1	4					11	11	11	20.4	20.4	20.4	85.362	0	58.185	125370000	15	1.37763	2.22524	2.255	2.57028	2.32816	2.2303	2.24006	1.1687	1.08451	1.18733
+	3.68002	1.20291	Q9GZS1	Q9GZS1	DNA-directed RNA polymerase I subunit RPA49	POLR1E	1294	Color2 [DarkGray]	1	4					9	9	9	24.1	24.1	24.1	47.26	0	25.023	210220000	14	1.39808	2.48105	2.56847	2.7234	2.6037	2.50922	2.57742	1.38871	1.28254	1.49293
+	3.40975	1.2026	Q8WY36	Q8WY36	HMG box transcription factor BBX	BBX	1106	Color2 [DarkGray]	1	4					11	11	11	14	14	14	105.13	0	58.925	141870000	16	0.718419	1.90322	2.09535	2.22149	2.08506	2.043	1.78696	0.904168	0.950915	0.757171
+	2.35603	1.20227	Q13886	Q13886	Krueppel-like factor 9	KLF9	722	Color2 [DarkGray]	1	4					1	1	1	5.7	5.7	5.7	27.234	0	2.7313	0	1	NaN	-3.45681	-3.38774	-3.39737	-3.27733	-2.83199	-2.99069	-4.63528	-4.96367	-4.24979
+	3.19211	1.20081	P17676	P17676	CCAAT/enhancer-binding protein beta	CEBPB	320	Color2 [DarkGray]	1	4					2	2	2	8.1	8.1	8.1	36.105	0.00076864	1.8874	9690400	2	-2.97162	-2.53689	-2.78738	-2.57298	-2.48313	-2.83241	-2.54628	-3.65973	-3.99378	-3.84615
+	2.60799	1.19639	Q86UY6	Q86UY6	N-alpha-acetyltransferase 40	NAA40	969	Color2 [DarkGray]	1	4					6	6	6	26.2	26.2	26.2	27.194	0	11.538	132600000	12	0.76862	2.31477	2.58136	2.54941	2.67291	2.58656	2.35011	1.4128	1.46667	0.976882
+	2.37864	1.1943	P18621	P18621	60S ribosomal protein L17	RPL17	329	Color2 [DarkGray]	1	4					8	8	8	37.5	37.5	37.5	21.397	0	21.038	483320000	14	2.62186	4.22942	3.68156	3.59516	3.94312	3.90762	3.84835	2.56552	2.71328	2.64446
+	3.90581	1.1939	P62829	P62829	60S ribosomal protein L23	RPL23	593	Color2 [DarkGray]	1	4					7	7	7	62.1	62.1	62.1	14.865	0	25.426	658520000	15	2.35409	3.36999	3.26246	3.37693	3.63577	3.56042	3.59501	2.20694	2.2223	1.99844
+	2.98649	1.19037	Q8NFW8	Q8NFW8	N-acylneuraminate cytidylyltransferase	CMAS	1063	Color2 [DarkGray]	1	4					15	15	15	35.9	35.9	35.9	48.379	0	49.243	265710000	17	3.09023	3.46461	3.6741	3.91815	3.55594	3.50837	3.60113	2.58482	2.42333	2.47759
+	2.63103	1.19035	P20585	P20585	DNA mismatch repair protein Msh3	MSH3	341	Color2 [DarkGray]	1	4					21	21	21	21.5	21.5	21.5	127.41	0	49.369	265760000	26	2.29108	3.43932	3.39515	3.83809	3.49932	3.51081	3.04885	2.46612	2.46913	2.16626
+	4.74812	1.18658	Q9H0H5	Q9H0H5	Rac GTPase-activating protein 1	RACGAP1	1298	Color2 [DarkGray]	1	4					9	9	9	17.6	17.6	17.6	71.026	0	19.705	48359000	11	-0.429381	1.44099	1.48161	1.60458	1.42804	1.4307	1.3313	0.332416	0.317376	0.317653
+	4.06564	1.18647	P24468	P24468	COUP transcription factor 2	NR2F2	358	Color2 [DarkGray]	1	4					12	12	3	28	28	8.5	45.571	0	26.224	222820000	14	1.22213	1.98171	2.04256	2.21988	2.23085	2.19658	2.20915	0.91528	0.860911	0.908557
+	2.16156	1.18237	O14646	O14646	Chromodomain-helicase-DNA-binding protein 1	CHD1	69	Color2 [DarkGray]	1	4					26	26	20	16	16	13	196.69	0	45.058	433930000	35	2.82768	4.00974	4.23791	4.76971	4.55179	4.46368	4.58149	3.25853	3.12137	3.09035
+	2.66947	1.1821	Q9NRG0	Q9NRG0	Chromatin accessibility complex protein 1	CHRAC1	1368	Color2 [DarkGray]	1	4					2	2	2	19.8	19.8	19.8	14.71	0	3.7928	6286200	2	-3.21067	-2.19139	-2.26297	-2.20734	-2.35503	-2.39537	-2.53142	-3.07416	-3.61302	-3.52081
+	1.92853	1.18048	Q9P258	Q9P258	Protein RCC2	RCC2	1430	Color2 [DarkGray]	1	4					7	7	7	14.4	14.4	14.4	56.084	0	14.518	78846000	9	0.387125	1.59328	1.85567	2.30513	1.77678	1.75863	1.40079	1.04472	0.712893	0.455012
+	3.69817	1.17911	P48651	P48651	Phosphatidylserine synthase 1	PTDSS1	477	Color2 [DarkGray]	1	4					6	6	6	14.4	14.4	14.4	55.527	0	10.772	31183000	7	-0.179536	0.558092	0.841772	0.787944	0.806465	0.783357	0.64378	-0.400706	-0.48244	-0.466365
+	2.45318	1.17511	P61353	P61353	60S ribosomal protein L27	RPL27	563	Color2 [DarkGray]	1	4					6	6	6	48.5	48.5	48.5	15.798	0	7.6079	313610000	7	2.1899	3.68994	3.6415	3.36245	2.98996	2.99289	2.74465	2.53203	2.56857	2.06795
+	2.55959	1.17335	Q9C0D4	Q9C0D4	Zinc finger protein 518B	ZNF518B	1288	Color2 [DarkGray]	1	4					4	4	4	3.5	3.5	3.5	119.53	0	7.0209	19950000	4	-0.314642	-0.423728	0.00123978	0.0871058	0.0149307	0.0424395	-0.0999966	-1.22818	-1.44798	-1.17927
+	4.90746	1.17158	O95243	O95243	Methyl-CpG-binding domain protein 4	MBD4	185	Color2 [DarkGray]	1	4					8	8	8	14.3	14.3	14.3	66.05	0	19.489	51385000	8	0.0368361	1.41522	1.44652	1.48857	1.44666	1.42178	1.3104	0.280969	0.209594	0.344993
+	3.8327	1.17148	Q9Y5T5	Q9Y5T5	Ubiquitin carboxyl-terminal hydrolase 16	USP16	1558	Color2 [DarkGray]	1	4					4	4	4	5.3	5.3	5.3	93.569	0	5.404	23233000	4	-1.75407	-0.746924	-0.499231	-0.558422	-0.584158	-0.683162	-0.795428	-1.72029	-1.75572	-1.84299
+	1.38991	1.16733	Q13309	Q13309	S-phase kinase-associated protein 2	SKP2	699	Color2 [DarkGray]	1	4					1	1	1	4	4	4	47.76	0	2.4161	1162000	1	NaN	-4.94871	-4.32605	-3.96462	-3.84884	-3.89364	-4.22174	-6.0416	-5.58036	-5.11942
+	3.76761	1.16347	Q8WY91	Q8WY91	THAP domain-containing protein 4	THAP4	1107	Color2 [DarkGray]	1	4					1	1	1	1.9	1.9	1.9	62.889	0	3.5916	0	1	NaN	-2.98351	-3.01382	-2.85872	-2.9152	-2.99762	-2.91948	-4.03975	-4.0485	-4.25823
+	3.84394	1.15937	O60281	O60281	Zinc finger protein 292	ZNF292	119	Color2 [DarkGray]	1	4					16	16	16	7.9	7.9	7.9	304.81	0	36.377	77324000	19	0.566115	1.73866	1.83623	1.96351	1.80314	1.75678	1.80131	0.784898	0.647304	0.628093
+	3.37357	1.15877	Q8IWS0;REV__Q9NYV4	Q8IWS0	PHD finger protein 6	PHF6	994	Color2 [DarkGray]	1	4					8	8	7	24.9	24.9	23	41.29	0	32.388	189920000	10	2.17699	3.2266	3.27532	3.46915	3.24928	3.24781	2.96818	2.31854	2.06288	2.11333
+	2.67866	1.15415	Q9NY12	Q9NY12	H/ACA ribonucleoprotein complex subunit 1	GAR1	1410	Color2 [DarkGray]	1	4					5	5	5	23	23	23	22.348	0	16.516	65557000	8	0.461174	1.9106	1.74054	1.87303	2.00213	1.99033	1.89133	0.928428	0.734019	0.399274
+	3.20197	1.14727	Q9Y2K7;REV__Q9UDT6;REV__Q96SN8;REV__Q5VU43	Q9Y2K7	Lysine-specific demethylase 2A	KDM2A	1513	Color2 [DarkGray]	1	4					16	16	15	15.2	15.2	13.9	132.79	0	47.204	163880000	17	1.01629	2.20043	2.24303	2.55267	2.40941	2.42969	2.39993	1.2647	1.15334	1.13627
+	2.57632	1.14484	P62244	P62244	40S ribosomal protein S15a	RPS15A	573	Color2 [DarkGray]	1	4					7	7	7	46.9	46.9	46.9	14.839	0	13.019	665130000	13	2.33051	3.84529	3.48535	3.26401	3.50706	3.51527	3.35607	2.35124	2.36136	2.44752
+	3.24749	1.14293	Q9UGL1	Q9UGL1	Lysine-specific demethylase 5B	KDM5B	1452	Color2 [DarkGray]	1	4					18	18	18	14.2	14.2	14.2	175.66	0	40.498	87016000	22	0.609713	1.88002	1.88409	2.21943	2.10716	2.0495	2.06911	0.891341	0.817958	0.845447
+	2.89487	1.14078	Q9BYG3	Q9BYG3	MKI67 FHA domain-interacting nucleolar phosphoprotein	NIFK	1281	Color2 [DarkGray]	1	4					15	15	15	59.4	59.4	59.4	34.222	0	54.084	357210000	25	2.77805	4.10454	3.68927	3.68053	3.79796	3.76588	3.66741	2.64639	2.70231	2.70329
+	1.80762	1.13295	Q08170	Q08170	Serine/arginine-rich splicing factor 4	SRSF4	667	Color2 [DarkGray]	1	4					10	6	6	19.8	11.7	11.7	56.678	0	10.277	414400000	8	2.25173	3.27716	3.65357	3.49592	2.99734	2.92897	3.08839	2.69706	2.49046	1.84027
+	2.52924	1.13275	O95409	O95409	Zinc finger protein ZIC 2	ZIC2	193	Color2 [DarkGray]	1	4					2	2	2	3.9	3.9	3.9	55.005	0	4.3562	35909000	3	-0.62917	0.781397	0.407799	0.661778	0.648014	0.688483	0.61552	-0.528844	-0.745234	-0.273194
+	4.0349	1.13193	P01106	P01106	Myc proto-oncogene protein	MYC	216	Color2 [DarkGray]	1	4					2	2	2	4.6	4.6	4.6	48.804	0	2.2057	1529900	2	-2.77903	-1.83558	-1.96941	-2.02042	-1.7413	-2.04442	-1.89345	-3.03363	-3.16418	-3.02341
+	2.07791	1.13084	Q03111	Q03111	Protein ENL	MLLT1	649	Color2 [DarkGray]	1	4					2	2	2	3.4	3.4	3.4	62.055	0	4.515	11122000	2	-3.40164	-2.26376	-2.26643	-1.76466	-2.00841	-2.24313	-2.01745	-3.1284	-3.54821	-3.01076
+	1.13098	1.12462	P05109	P05109	Protein S100-A8;Protein S100-A8, N-terminally processed	S100A8	231	Color2 [DarkGray]	1	4					1	1	1	11.8	11.8	11.8	10.834	0.0095825	1.2736	8991600	2	0.195006	-0.293472	0.463337	-1.02843	-0.856438	-1.55307	-0.410425	-1.60277	-1.04642	-1.58325
+	3.24161	1.12132	Q8NCN4	Q8NCN4	E3 ubiquitin-protein ligase RNF169	RNF169	1048	Color2 [DarkGray]	1	4					13	13	13	19.6	19.6	19.6	77.193	0	33.398	125650000	14	0.462984	1.94173	1.98094	2.28728	1.9843	1.87947	1.90093	0.91467	1.00368	0.927644
+	4.81955	1.12059	O95478	O95478	Ribosome biogenesis protein NSA2 homolog	NSA2	196	Color2 [DarkGray]	1	4					10	10	10	43.1	43.1	43.1	30.065	0	24.734	351870000	16	2.12451	3.54136	3.43627	3.51675	3.63697	3.47356	3.51469	2.3963	2.42043	2.31587
+	2.75796	1.11781	P39748	P39748	Flap endonuclease 1	FEN1	438	Color2 [DarkGray]	1	4					6	6	6	18.2	18.2	18.2	42.592	0	28.403	94907000	10	0.795852	2.1605	2.39687	2.52791	2.45887	2.45571	2.09749	1.42888	1.23785	1.06512
+	3.62692	1.11591	Q9H0S4	Q9H0S4	Probable ATP-dependent RNA helicase DDX47	DDX47	1301	Color2 [DarkGray]	1	4					11	11	11	28.8	28.8	28.8	50.646	0	33.45	287300000	17	3.31506	3.8624	3.67963	3.91481	3.87591	3.7675	3.87561	2.67755	2.6252	2.80634
+	2.15429	1.11571	Q86WX3	Q86WX3	Active regulator of SIRT1	RPS19BP1	975	Color2 [DarkGray]	1	4					1	1	1	8.8	8.8	8.8	15.434	0	2.7883	4937900	1	-3.32719	-2.3198	-2.73759	-3.02787	-2.90311	-3.10101	-3.2552	-3.77246	-3.95683	-3.70309
+	1.95143	1.11391	Q15345	Q15345	Leucine-rich repeat-containing protein 41	LRRC41	776	Color2 [DarkGray]	1	4					1	1	1	1.7	1.7	1.7	88.649	0	2.2243	2734200	1	NaN	-4.11707	-4.45686	-3.71336	-4.13603	-4.41998	-4.87082	-5.41556	-5.2372	-4.97625
+	2.44931	1.11191	O43663	O43663	Protein regulator of cytokinesis 1	PRC1	107	Color2 [DarkGray]	1	4					5	5	5	6.1	6.1	6.1	71.606	0	6.9106	35188000	6	-0.357919	0.688349	0.976948	1.19762	0.846869	0.797013	0.59343	-0.0618162	-0.0440168	-0.366979
+	2.64921	1.11031	Q9Y4D1	Q9Y4D1	Disheveled-associated activator of morphogenesis 1	DAAM1	1546	Color2 [DarkGray]	1	4					1	1	1	1	1	1	123.47	0.0021708	1.546	0	1	NaN	-3.50025	-3.45384	-3.47117	-3.34441	-3.65316	-3.24617	-4.31376	-4.86444	-4.57799
+	4.98898	1.1103	Q9Y2X9	Q9Y2X9	Zinc finger protein 281	ZNF281	1522	Color2 [DarkGray]	1	4					10	10	10	15.5	15.5	15.5	96.914	0	49.476	97898000	14	0.475846	2.03621	1.97	1.99626	2.10034	2.03395	1.81488	0.896842	0.826413	0.948319
+	3.32066	1.10967	Q96T23	Q96T23	Remodeling and spacing factor 1	RSF1	1203	Color2 [DarkGray]	1	4					9	9	9	7.9	7.9	7.9	163.82	0	21.347	49807000	9	0.810039	1.15414	1.34082	1.48301	1.49572	1.46432	1.42183	0.287353	0.126132	0.235478
+	2.84153	1.10697	Q14241	Q14241	Transcription elongation factor B polypeptide 3	TCEB3	733	Color2 [DarkGray]	1	4					3	3	3	6.3	6.3	6.3	89.908	0	21.901	24342000	4	-1.34397	0.151566	-0.100077	0.118812	0.113707	0.142327	0.132895	-0.940582	-0.925245	-1.28478
+	2.61834	1.10671	Q15050	Q15050	Ribosome biogenesis regulatory protein homolog	RRS1	767	Color2 [DarkGray]	1	4					11	11	11	35.1	35.1	35.1	41.193	0	30.667	249570000	19	2.00009	3.44958	3.03337	2.94316	3.17023	3.07022	2.95428	2.06307	1.94865	2.09427
+	0.539358	1.10655	P06702	P06702	Protein S100-A9	S100A9	242	Color2 [DarkGray]	1	4					4	4	4	38.6	38.6	38.6	13.242	0	8.6727	81727000	6	2.7979	2.57328	4.27941	1.24432	2.33739	1.1205	2.69871	1.48803	2.01531	1.27402
+	3.26889	1.10424	O95696	O95696	Bromodomain-containing protein 1	BRD1	202	Color2 [DarkGray]	1	4					16	16	15	16	16	15	119.52	0	30.176	165170000	19	2.47951	2.66758	2.72359	2.9911	2.732	2.68328	2.71256	1.76572	1.61232	1.69149
+	3.23994	1.09945	Q9BTC0	Q9BTC0	Death-inducer obliterator 1	DIDO1	1250	Color2 [DarkGray]	1	4					2	2	2	1	1	1	243.87	0	3.8484	10727000	2	-1.52449	-1.12742	-0.984196	-0.941319	-1.13792	-1.22673	-1.14303	-2.25072	-2.16784	-1.93271
+	2.99878	1.09911	Q96EZ8	Q96EZ8	Microspherule protein 1	MCRS1	1152	Color2 [DarkGray]	1	4					3	3	3	8.4	8.4	8.4	51.803	0	6.0874	10102000	4	-1.13369	-0.186249	0.0363522	0.141555	0.180254	0.124383	-0.0922012	-0.996304	-1.04252	-1.26686
+	3.18768	1.09897	Q8IUF8	Q8IUF8	Bifunctional lysine-specific demethylase and histidyl-hydroxylase MINA	MINA	985	Color2 [DarkGray]	1	4					2	2	2	5.2	5.2	5.2	52.8	0	5.4668	6201000	2	-0.785187	0.120876	0.247164	0.47259	0.343987	0.23869	0.159554	-0.897597	-0.830606	-0.728064
+	2.26937	1.09865	Q9NRW3	Q9NRW3	DNA dC->dU-editing enzyme APOBEC-3C	APOBEC3C	1374	Color2 [DarkGray]	1	4					2	2	2	15.3	15.3	15.3	22.826	0	3.536	6757000	2	-2.38327	-1.43083	-1.28591	-1.20561	-1.10073	-1.30541	-1.36541	-2.03345	-2.53628	-2.64855
+	3.0278	1.09734	Q12824	Q12824	SWI/SNF-related matrix-associated actin-dependent regulator of chromatin subfamily B member 1	SMARCB1	680	Color2 [DarkGray]	1	4					2	2	2	10.9	10.9	10.9	44.141	0	7.5142	5201100	2	-3.31615	-1.83347	-1.86847	-1.6861	-1.82304	-1.77747	-2.08337	-2.86692	-2.71361	-3.09954
+	3.0273	1.09691	P61313	P61313	60S ribosomal protein L15	RPL15	562	Color2 [DarkGray]	1	4					8	8	8	30.9	30.9	30.9	24.146	0	59.322	1070100000	14	3.44942	4.56118	4.66059	4.49436	4.20678	4.2013	4.15331	3.55495	3.62322	3.24723
+	2.74916	1.09384	P26358	P26358	DNA (cytosine-5)-methyltransferase 1	DNMT1	367	Color2 [DarkGray]	1	4					14	14	14	9.2	9.2	9.2	183.16	0	23.02	66364000	14	0.262399	1.1029	1.2583	1.45755	1.28745	1.24227	1.02179	0.388925	0.0429201	0.105384
+	2.20378	1.09024	Q96JP5	Q96JP5	E3 ubiquitin-protein ligase ZFP91	ZFP91	1176	Color2 [DarkGray]	1	4					4	4	4	9.5	9.5	9.5	63.444	0	10.127	29087000	4	-1.83197	-0.178202	-0.263758	-0.38296	-0.32411	-0.398652	-0.597096	-1.73968	-1.29265	-1.06333
+	3.39103	1.08492	O75151	O75151	Lysine-specific demethylase PHF2	PHF2	140	Color2 [DarkGray]	1	4					5	3	3	5.1	3.2	3.2	120.77	0	9.4634	10044000	3	-1.94238	-0.829812	-0.87869	-0.569619	-0.769442	-0.883243	-0.878297	-1.84969	-1.88908	-1.79409
+	3.13434	1.07812	Q9Y3B4	Q9Y3B4	Splicing factor 3B subunit 6	SF3B6	1532	Color2 [DarkGray]	1	4					2	2	2	17.6	17.6	17.6	14.585	0	3.0456	11249000	2	-2.44258	-0.889818	-1.12857	-0.769209	-0.77818	-0.806214	-1.09077	-2.06999	-2.03635	-1.91562
+	3.69307	1.07742	P43699;Q9H2Z4;P52952	P43699;Q9H2Z4	Homeobox protein Nkx-2.1;Homeobox protein Nkx-2.4	NKX2-1;NKX2-4	457	Color2 [DarkGray]	1	4					3	3	3	5.9	5.9	5.9	38.596	0	4.0223	7004300	3	-0.927858	0.300444	0.14583	0.158208	0.188227	0.102874	0.185726	-0.960477	-0.922523	-0.74477
+	4.28296	1.07719	Q8NAV1	Q8NAV1	Pre-mRNA-splicing factor 38A	PRPF38A	1041	Color2 [DarkGray]	1	4					6	6	6	17.9	17.9	17.9	37.476	0	10.809	70730000	7	0.305761	1.06809	1.11165	1.25901	1.22958	1.20434	1.23714	0.0827436	0.0767317	0.0476961
+	3.54695	1.07039	P17482	P17482	Homeobox protein Hox-B9	HOXB9	319	Color2 [DarkGray]	1	4					3	3	3	13.2	13.2	13.2	28.058	0	3.4699	28520000	4	-0.570343	0.97588	0.954096	0.817098	0.825436	0.882771	0.624969	-0.296153	-0.126161	-0.0417967
+	3.5229	1.06925	Q5T0B9	Q5T0B9	Zinc finger protein 362	ZNF362	855	Color2 [DarkGray]	1	4					1	1	1	5.2	5.2	5.2	45.814	0	4.0243	1083500	1	NaN	-3.71712	-3.90712	-3.92198	-3.76476	-4.00156	-3.90726	-4.84094	-4.87088	-5.04217
+	4.75894	1.05943	Q09028;Q16576	Q09028;Q16576	Histone-binding protein RBBP4;Histone-binding protein RBBP7	RBBP4;RBBP7	672	Color2 [DarkGray]	1	4					4	4	4	14.1	14.1	14.1	47.655	0	11.027	59599000	6	-0.34316	1.03302	1.04971	0.975984	0.955999	0.958184	0.863001	-0.0075922	-0.115111	0.00312328
+	2.80542	1.05918	Q9UJX3	Q9UJX3	Anaphase-promoting complex subunit 7	ANAPC7	1471	Color2 [DarkGray]	1	4					5	5	5	9.8	9.8	9.8	66.855	0	7.1061	61271000	6	0.376122	1.22083	1.15376	1.53999	1.35073	1.36079	1.02863	0.255506	0.119199	0.362336
+	3.89577	1.05848	Q02878	Q02878	60S ribosomal protein L6	RPL6	646	Color2 [DarkGray]	1	4					11	11	11	30.9	30.9	30.9	32.728	0	23.289	1076400000	20	4.26953	5.62629	5.49206	5.55665	5.63643	5.51431	5.47186	4.58219	4.53693	4.38045
+	1.6553	1.05457	P62995	P62995	Transformer-2 protein homolog beta	TRA2B	605	Color2 [DarkGray]	1	4					10	10	9	37.2	37.2	34	33.665	0	100.86	1296000000	25	4.11223	5.22351	5.68412	5.80102	5.35114	5.39732	5.23234	4.72252	4.76808	4.05434
	0	1.05421	Q9NV56	Q9NV56	MRG/MORF4L-binding protein	MRGBP	1389	Color2 [DarkGray]	1	4					1	1	1	6.4	6.4	6.4	22.417	0	2.5812	743310	1	NaN	-4.69408	-4.08098	-3.96858	-4.31782	-4.50182	-3.6072	NaN	-5.30209	NaN
+	2.84152	1.04316	Q9UNX3;P61254	Q9UNX3;P61254	60S ribosomal protein L26-like 1;60S ribosomal protein L26	RPL26L1;RPL26	561	Color2 [DarkGray]	1	4					4	4	4	22.1	22.1	22.1	17.256	0	4.7891	117380000	5	0.0941806	1.62362	1.24816	1.24671	1.7546	1.68471	1.66192	0.256471	0.412454	0.320092
+	2.72089	1.0431	O95644;Q14934;Q12968	O95644;Q14934;Q12968	Nuclear factor of activated T-cells, cytoplasmic 1;Nuclear factor of activated T-cells, cytoplasmic 4;Nuclear factor of activated T-cells, cytoplasmic 3	NFATC1;NFATC4;NFATC3	200	Color2 [DarkGray]	1	4					2	1	1	2.3	1.4	1.4	101.24	0.0021352	1.4568	1623600	1	NaN	-4.36214	-4.50716	-4.24292	-4.09768	-4.30435	-4.4721	-5.43885	-5.38882	NaN
+	4.1398	1.03808	Q86U38	Q86U38	Nucleolar protein 9	NOP9	965	Color2 [DarkGray]	1	4					17	17	17	30.8	30.8	30.8	69.437	0	81.53	325680000	24	1.66436	2.79374	2.80997	2.95199	2.99655	2.9024	3.08201	1.74362	1.83934	1.8585
+	2.86138	1.03508	O43709	O43709	Probable 18S rRNA (guanine-N(7))-methyltransferase	WBSCR22	108	Color2 [DarkGray]	1	4					1	1	1	7.8	7.8	7.8	31.88	0	2.546	2615400	3	NaN	-2.51372	-2.55074	-2.28782	-2.21568	-2.33186	-2.59408	-3.59255	-3.58235	-3.28263
+	2.23207	1.03042	P62854;Q5JNZ5	P62854;Q5JNZ5	40S ribosomal protein S26;Putative 40S ribosomal protein S26-like 1	RPS26;RPS26P11	596	Color2 [DarkGray]	1	4					2	2	2	20.9	20.9	20.9	13.015	0	3.9908	78909000	3	0.387602	1.86704	1.38392	1.2332	1.53889	1.6247	1.23329	0.483607	0.48772	0.421563
+	4.34689	1.02797	O00567	O00567	Nucleolar protein 56	NOP56	62	Color2 [DarkGray]	1	4					29	29	29	64	64	64	66.049	0	151.11	2157100000	71	5.27864	6.50236	6.34815	6.44625	6.53264	6.37104	6.59142	5.43458	5.43363	5.34463
+	3.79372	1.02626	Q9UIF9	Q9UIF9	Bromodomain adjacent to zinc finger domain protein 2A	BAZ2A	1464	Color2 [DarkGray]	1	4					27	27	27	17.7	17.7	17.7	211.2	0	91.727	435000000	37	3.07182	3.89298	3.8479	4.0026	3.89948	3.81508	3.75842	2.86777	2.79847	2.99846
+	1.89325	1.02601	P10589	P10589	COUP transcription factor 1	NR2F1	282	Color2 [DarkGray]	1	4					10	2	2	23.9	6.4	6.4	46.155	0	4.3738	10170000	2	NaN	-2.4514	-2.53155	-2.10513	-1.89389	-2.15743	-2.46084	-3.00238	-3.6747	-3.48904
+	1.69055	1.02548	Q9HBT8;P0CG31	Q9HBT8;P0CG31	Zinc finger protein 286A;Putative zinc finger protein 286B	ZNF286A;ZNF286B	275	Color2 [DarkGray]	1	4					1	1	1	1.9	1.9	1.9	60.174	0	2.4649	0	1	NaN	-5.27503	-4.73585	-4.79517	-4.92147	-5.07087	-4.95096	-6.03649	-5.88517	NaN
+	2.5501	1.02303	Q86WJ1	Q86WJ1	Chromodomain-helicase-DNA-binding protein 1-like	CHD1L	974	Color2 [DarkGray]	1	4					3	3	3	4.2	4.2	4.2	101	0	2.5375	11167000	3	-1.99486	-1.73304	-1.62825	-1.22794	-1.37681	-1.63765	-1.55786	-2.5205	-2.60719	-2.53063
+	1.95233	1.02288	Q9NSI6	Q9NSI6	Bromodomain and WD repeat-containing protein 1	BRWD1	1380	Color2 [DarkGray]	1	4					4	2	2	1.9	0.9	0.9	262.93	0	4.2456	1511100	2	NaN	-3.48866	-3.44909	-3.11396	-3.12495	-3.57075	-3.14554	-4.2608	-4.10436	-4.7552
+	2.51575	1.01088	P43694	P43694	Transcription factor GATA-4	GATA4	456	Color2 [DarkGray]	1	4					1	1	1	4.5	4.5	4.5	44.565	0	2.963	3834100	1	-3.11276	-2.77918	-3.07623	-2.80555	-2.80337	-2.8854	-2.9966	-4.07092	-3.97009	-3.65259
+	2.98267	1.00859	P55316	P55316	Forkhead box protein G1	FOXG1	533	Color2 [DarkGray]	1	4					2	2	1	3.3	3.3	1.8	52.352	0	2.6273	9179600	3	-1.3316	-0.175701	-0.0532799	0.163398	0.187277	0.0699434	-0.0163212	-0.913374	-1.13656	-1.04141
+	2.98207	0.999605	Q7Z3K3	Q7Z3K3	Pogo transposable element with ZNF domain	POGZ	954	Color2 [DarkGray]	1	4					23	23	23	25.8	25.8	25.8	155.34	0	75.299	257480000	33	2.24395	3.05995	3.17897	3.45055	3.25496	3.15351	3.22485	2.25016	2.18967	2.25082
+	2.48604	0.998272	Q8IWA0	Q8IWA0	WD repeat-containing protein 75	WDR75	991	Color2 [DarkGray]	1	4					8	8	8	11	11	11	94.498	0	17.674	54015000	9	0.809785	1.20943	1.45463	1.71209	1.58618	1.57478	1.53767	0.576709	0.449969	0.354661
+	4.17181	0.996531	Q9Y232;Q9Y6F8;Q9Y6F7	Q9Y232	Chromodomain Y-like protein	CDYL	1507	Color2 [DarkGray]	1	4					4	4	4	7	7	7	66.481	0	5.9896	48510000	4	0.256448	1.27921	1.24109	1.37223	1.34153	1.24857	1.2489	0.381097	0.233937	0.287906
+	2.57622	0.994157	Q08945	Q08945	FACT complex subunit SSRP1	SSRP1	671	Color2 [DarkGray]	1	4					9	9	9	16.5	16.5	16.5	81.074	0	48.832	53543000	11	-0.0310473	0.703835	0.976065	1.17933	0.997902	0.894839	0.931629	0.0749731	-0.0976362	-0.100578
+	3.1005	0.992322	Q5H9F3	Q5H9F3	BCL-6 corepressor-like protein 1	BCORL1	839	Color2 [DarkGray]	1	4					10	10	10	8.3	8.3	8.3	182.52	0	29.814	104150000	12	0.417842	1.70143	1.58194	1.92988	1.7266	1.75025	1.65458	0.813933	0.687802	0.734546
+	3.4653	0.991881	O95819;Q8N4C8;Q9UKE5	O95819;Q8N4C8;Q9UKE5	Mitogen-activated protein kinase kinase kinase kinase 4;Misshapen-like kinase 1;TRAF2 and NCK-interacting protein kinase	MAP4K4;MINK1;TNIK	206	Color2 [DarkGray]	1	4					2	2	2	2.3	2.3	2.3	142.1	0	2.4704	8019900	2	-1.88558	-0.974375	-1.01768	-0.825194	-0.758421	-0.79025	-0.781344	-1.84183	-1.89357	-2.0575
+	3.53572	0.991425	Q9Y6V7	Q9Y6V7	Probable ATP-dependent RNA helicase DDX49	DDX49	1570	Color2 [DarkGray]	1	4					8	8	8	21.9	21.9	21.9	54.226	0	22.434	65310000	8	0.813539	1.9355	1.72829	1.9153	2.00577	1.97639	1.83215	0.869994	0.778096	0.956723
+	3.75612	0.990402	P11387	P11387	DNA topoisomerase 1	TOP1	289	Color2 [DarkGray]	1	4					18	18	16	25.2	25.2	22.9	90.725	0	44.359	543410000	30	3.87966	4.49944	4.47858	4.63504	4.48502	4.51658	4.50912	3.59839	3.43792	3.60554
+	5.36858	0.988335	Q13151	Q13151	Heterogeneous nuclear ribonucleoprotein A0	HNRNPA0	693	Color2 [DarkGray]	1	4					12	12	12	46.6	46.6	46.6	30.84	0	80.074	1933100000	32	4.45442	5.82496	5.73628	5.80091	5.68341	5.70506	5.66964	4.78265	4.82054	4.79397
+	1.48298	0.985247	P47914	P47914	60S ribosomal protein L29	RPL29	474	Color2 [DarkGray]	1	4					2	2	2	13.8	13.8	13.8	17.752	0	3.832	173040000	3	1.78909	3.03363	2.58703	2.03772	1.70428	1.85363	1.6777	1.615	1.7276	1.36003
+	2.92183	0.985185	Q99496	Q99496	E3 ubiquitin-protein ligase RING2	RNF2	1211	Color2 [DarkGray]	1	4					4	4	3	15.8	15.8	11.6	37.655	0	14.404	31389000	4	-0.909427	-0.0774078	0.0591373	0.241422	-0.113243	-0.150832	-0.152622	-0.763066	-1.01929	-0.950047
+	3.8145	0.983405	P49711;Q8NI51	P49711	Transcriptional repressor CTCF	CTCF	486	Color2 [DarkGray]	1	4					4	4	4	6.1	6.1	6.1	82.785	0	23.327	21824000	4	0.136187	1.3113	1.15142	1.37623	1.15005	1.04794	1.15677	0.315045	0.251294	0.322394
+	1.68623	0.981103	Q13247	Q13247	Serine/arginine-rich splicing factor 6	SRSF6	698	Color2 [DarkGray]	1	4					14	14	10	33.7	33.7	25.6	39.586	0	30.607	2106100000	30	4.08369	5.11227	5.51948	5.54551	5.03415	5.00912	4.91456	4.65902	4.61054	3.96438
+	2.89242	0.980924	Q68E01	Q68E01	Integrator complex subunit 3	INTS3	883	Color2 [DarkGray]	1	4					2	2	2	3.2	3.2	3.2	118.07	0	3.9865	9654300	3	-0.750141	0.15803	0.299971	0.566937	0.517233	0.515674	0.347618	-0.598857	-0.660783	-0.658195
+	2.44797	0.979642	P07199	P07199	Major centromere autoantigen B	CENPB	247	Color2 [DarkGray]	1	4					11	11	11	19.7	19.7	19.7	65.171	0	44.065	257660000	16	1.4325	2.93955	3.15454	3.4172	3.30616	3.26309	3.49684	2.28126	2.25945	2.03165
+	3.28686	0.978193	Q9NYC9	Q9NYC9	Dynein heavy chain 9, axonemal	DNAH9	1413	Color2 [DarkGray]	1	4					1	1	1	0.2	0.2	0.2	511.87	0.0021201	1.4218	38447000	1	0.378179	1.42369	1.27658	1.34634	1.51596	1.41637	1.55193	0.392549	0.507079	0.212398
+	3.8642	0.975545	Q9Y2R4	Q9Y2R4	Probable ATP-dependent RNA helicase DDX52	DDX52	1516	Color2 [DarkGray]	1	4					22	22	22	41.7	41.7	41.7	67.497	0	155.22	932490000	47	3.12515	4.68494	4.59953	4.75491	4.68712	4.60758	4.92804	3.80193	3.68064	3.63018
+	2.6692	0.974429	P56270;Q9HBE1	P56270	Myc-associated zinc finger protein	MAZ	539	Color2 [DarkGray]	1	4					3	3	2	4.8	4.8	3.4	48.607	0	4.2701	95437000	3	1.04095	2.43166	2.04256	2.19075	2.12881	1.95039	2.10468	1.28953	1.09374	1.35841
+	3.5163	0.973683	O14733	O14733	Dual specificity mitogen-activated protein kinase kinase 7	MAP2K7	73	Color2 [DarkGray]	1	4					2	2	2	4.1	4.1	4.1	47.484	0	2.4013	6875000	2	-2.91432	-1.68772	-1.73569	-1.48884	-1.41968	-1.68694	-1.68899	-2.54281	-2.63394	-2.65655
+	1.61476	0.973634	Q9Y2H1	Q9Y2H1	Serine/threonine-protein kinase 38-like	STK38L	1511	Color2 [DarkGray]	1	4					1	1	1	2.2	2.2	2.2	54.002	0.0083391	1.3336	8806000	1	-3.16747	-1.66009	-1.79691	-2.00208	-1.96987	-1.91256	-2.05525	-3.2863	-2.41793	-2.67574
+	2.34706	0.968863	Q6KC79	Q6KC79	Nipped-B-like protein	NIPBL	894	Color2 [DarkGray]	1	4					17	17	17	7.5	7.5	7.5	316.05	0	38.023	96982000	22	0.614547	1.71433	1.80589	2.24458	1.99621	1.88907	1.91203	0.920463	0.908345	1.02941
+	3.42894	0.968038	P10588	P10588	Nuclear receptor subfamily 2 group F member 6	NR2F6	281	Color2 [DarkGray]	1	4					8	5	5	22.8	17.3	17.3	42.979	0	14.791	28716000	6	-1.70511	-0.390302	-0.503092	-0.336101	-0.324093	-0.408761	-0.310343	-1.41392	-1.23937	-1.48032
+	1.59121	0.966529	Q15287	Q15287	RNA-binding protein with serine-rich domain 1	RNPS1	774	Color2 [DarkGray]	1	4					1	1	1	4.9	4.9	4.9	34.208	0	5.0016	11445000	2	-1.97225	-1.11608	-0.670826	-0.262122	-0.282732	-0.235398	-0.470139	-1.41515	-1.66976	-1.86371
+	4.37925	0.96485	Q07020	Q07020	60S ribosomal protein L18	RPL18	662	Color2 [DarkGray]	1	4					5	5	5	26.1	26.1	26.1	21.634	0	45.381	512600000	6	1.44282	2.69522	2.65599	2.62552	2.6892	2.56647	2.68821	1.74035	1.73878	1.60306
+	3.84017	0.963702	Q56NI9	Q56NI9	N-acetyltransferase ESCO2	ESCO2	832	Color2 [DarkGray]	1	4					3	3	3	6.7	6.7	6.7	68.306	0	10.32	16785000	3	-1.77619	-0.491478	-0.304586	-0.281072	-0.494528	-0.495122	-0.55697	-1.30657	-1.35112	-1.31056
+	3.77123	0.963379	Q9BQ75	Q9BQ75	Protein CMSS1	CMSS1	1238	Color2 [DarkGray]	1	4					4	4	4	17.2	17.2	17.2	31.884	0	10.646	28565000	4	-0.435991	1.03744	0.951344	1.00511	0.906439	0.981238	0.835032	-0.0849333	0.0448103	0.143876
+	3.13665	0.960765	Q9P2E9	Q9P2E9	Ribosome-binding protein 1	RRBP1	1434	Color2 [DarkGray]	1	4					11	11	11	23.3	23.3	23.3	152.45	0	19.247	88395000	13	1.37358	2.91629	2.6253	2.60619	2.84284	2.75671	2.69722	1.76995	1.78442	1.71111
+	5.39662	0.957726	Q9Y3A4;Q9NSQ0	Q9Y3A4;Q9NSQ0	Ribosomal RNA-processing protein 7 homolog A;Putative ribosomal RNA-processing protein 7 homolog B	RRP7A;RRP7BP	1531	Color2 [DarkGray]	1	4					2	2	2	10	10	10	32.334	0	5.8984	26669000	2	-0.760889	0.409792	0.415812	0.429133	0.390114	0.331323	0.344168	-0.496818	-0.588977	-0.532645
+	3.2614	0.948843	P18754	P18754	Regulator of chromosome condensation	RCC1	330	Color2 [DarkGray]	1	4					5	5	5	16.9	16.9	16.9	44.969	0	12.74	76643000	6	-0.366273	0.409662	0.410599	0.521491	0.344307	0.249347	0.328711	-0.339381	-0.52992	-0.635476
+	4.04258	0.948197	P17028	P17028	Zinc finger protein 24	ZNF24	315	Color2 [DarkGray]	1	4					2	2	2	8.7	8.7	8.7	42.155	0	14.593	8117800	4	NaN	-1.90071	-1.7404	-1.76898	-1.94269	-1.75804	-2.02162	-2.69448	-2.80955	-2.75065
+	2.19675	0.946839	Q15388	Q15388	Mitochondrial import receptor subunit TOM20 homolog	TOMM20	781	Color2 [DarkGray]	1	4					2	2	2	13.8	13.8	13.8	16.298	0	6.9875	50589000	2	-0.935091	0.256201	-0.0630875	-0.287244	-0.34902	-0.18728	-0.532341	-0.833823	-0.96169	-1.13914
+	2.56877	0.945603	Q9NX61	Q9NX61	Transmembrane protein 161A	TMEM161A	1404	Color2 [DarkGray]	1	4					4	4	4	11.7	11.7	11.7	53.601	0	15.744	77377000	10	0.438226	1.422	1.73132	1.47879	1.5521	1.50082	1.27358	0.752276	0.649327	0.393699
+	4.2671	0.941832	O95067	O95067	G2/mitotic-specific cyclin-B2	CCNB2	180	Color2 [DarkGray]	1	4					4	4	4	13.3	13.3	13.3	45.281	0	21.987	9005800	4	-1.38995	-0.0701656	-0.0592079	-0.0260363	0.102795	0.0116472	-0.0316734	-1.00978	-1.07127	-0.899858
+	2.24979	0.941688	Q9H307	Q9H307	Pinin	PNN	1310	Color2 [DarkGray]	1	4					10	10	10	14.8	14.8	14.8	81.627	0	19.552	114110000	12	1.5749	1.95765	2.27903	2.551	2.55062	2.39698	2.29007	1.37506	1.30863	1.27893
+	2.80891	0.930393	Q96QE3	Q96QE3	ATPase family AAA domain-containing protein 5	ATAD5	1196	Color2 [DarkGray]	1	4					62	62	62	40.3	40.3	40.3	207.57	0	180.04	1238300000	87	3.95175	5.34139	5.36951	5.66839	5.51982	5.55206	5.48527	4.62045	4.55503	4.41263
+	1.99476	0.925024	Q66PJ3	Q66PJ3	ADP-ribosylation factor-like protein 6-interacting protein 4	ARL6IP4	879	Color2 [DarkGray]	1	4					2	2	2	6.7	6.7	6.7	44.915	0	6.0216	19578000	3	-0.662888	0.32999	0.831013	0.85558	0.97015	1.05196	0.6073	-0.167579	-0.12659	-0.464321
+	1.6884	0.924447	Q13595	Q13595	Transformer-2 protein homolog alpha	TRA2A	713	Color2 [DarkGray]	1	4					8	7	7	35.1	31.9	31.9	32.688	0	32.562	297380000	13	0.446613	1.54053	1.91532	1.95794	1.60257	1.53714	1.51884	1.09553	1.08523	0.459689
+	2.66298	0.923898	Q15059	Q15059	Bromodomain-containing protein 3	BRD3	768	Color2 [DarkGray]	1	4					3	3	2	5.5	5.5	4.3	79.541	0	7.713	6417900	4	-1.5825	-0.695459	-0.672327	-0.359458	-0.386831	-0.509965	-0.576195	-1.40394	-1.64712	-1.44788
+	2.99933	0.919137	Q12816	Q12816	Trophinin	TRO	679	Color2 [DarkGray]	1	4					2	2	2	2.5	2.5	2.5	143.71	0	8.2005	7696100	2	NaN	-2.4216	-2.36062	-2.16352	-2.10672	-2.48541	-2.49106	-3.3071	-3.08825	-3.3078
+	1.7749	0.919121	Q9UBD5	Q9UBD5	Origin recognition complex subunit 3	ORC3	1441	Color2 [DarkGray]	1	4					8	8	8	14.1	14.1	14.1	82.253	0	18.167	112510000	11	1.24011	2.03429	2.32175	2.80491	2.37283	2.3363	2.22198	1.52036	1.53413	1.34911
+	2.3264	0.909824	Q9UFC0	Q9UFC0	Leucine-rich repeat and WD repeat-containing protein 1	LRWD1	1449	Color2 [DarkGray]	1	4					6	6	6	12.7	12.7	12.7	70.86	0	21.481	30515000	8	-0.398655	0.42687	0.570219	0.956994	0.589102	0.588933	0.407928	-0.213199	-0.277741	-0.28445
+	2.64098	0.909454	Q9UNQ2	Q9UNQ2	Probable dimethyladenosine transferase	DIMT1	1497	Color2 [DarkGray]	1	4					6	6	6	20.1	20.1	20.1	35.236	0	12.444	70064000	8	0.809023	1.70239	1.50643	1.60824	1.56408	1.54937	1.54505	0.483607	0.711602	0.893485
+	3.31681	0.90419	P40937	P40937	Replication factor C subunit 5	RFC5	442	Color2 [DarkGray]	1	4					20	20	19	69.7	69.7	67.6	38.496	0	86.543	505250000	31	2.67349	3.97836	3.97622	4.20691	4.12142	4.23293	4.13215	3.17764	3.20271	3.06858
+	3.17833	0.903928	Q9NR48	Q9NR48	Histone-lysine N-methyltransferase ASH1L	ASH1L	1367	Color2 [DarkGray]	1	4					3	3	3	1	1	1	332.79	0	3.5142	4593000	4	-2.99309	-1.68301	-1.97754	-1.77785	-1.69442	-1.82435	-1.35419	-2.72633	-2.77544	-2.64842
+	4.42613	0.902027	Q96JN0	Q96JN0	Ligand-dependent corepressor	LCOR	1175	Color2 [DarkGray]	1	4					3	3	3	11.3	11.3	11.3	47.006	0	7.7555	8776000	4	-1.90996	-0.902561	-0.923667	-0.804084	-0.905515	-1.02348	-1.19453	-1.81869	-1.7291	-1.78861
+	2.75171	0.898574	P30260	P30260	Cell division cycle protein 27 homolog	CDC27	387	Color2 [DarkGray]	1	4					11	11	11	13.3	13.3	13.3	91.866	0	33.961	84987000	12	0.794055	1.99077	1.87912	2.08905	2.003	1.95893	1.84585	0.893744	1.11488	1.25458
+	2.16098	0.898066	P07910	P07910	Heterogeneous nuclear ribonucleoproteins C1/C2	HNRNPC	255	Color2 [DarkGray]	1	4					13	13	5	31.4	31.4	15.7	33.67	0	29.852	1087200000	33	4.42214	5.84238	5.49687	5.31155	5.47763	5.37205	5.34599	4.63593	4.52018	4.80049
+	2.71802	0.896494	Q9UBM7	Q9UBM7	7-dehydrocholesterol reductase	DHCR7	1443	Color2 [DarkGray]	1	4					9	9	9	20	20	20	54.489	0	70.859	693340000	11	2.81976	3.87326	4.1395	3.8869	3.85373	3.90639	3.67855	3.18984	3.12215	2.89819
+	2.40829	0.896071	O94880	O94880	PHD finger protein 14	PHF14	175	Color2 [DarkGray]	1	4					2	2	2	2.4	2.4	2.4	100.05	0	2.8937	9702000	2	-2.86496	-2.19769	-2.34712	-2.05192	-2.21819	-2.40871	-2.31429	-3.08817	-3.31125	-2.88553
+	2.15218	0.893904	Q06587	Q06587	E3 ubiquitin-protein ligase RING1	RING1	659	Color2 [DarkGray]	1	4					3	2	2	8.9	5.4	5.4	42.429	0	3.3605	13283000	2	-2.63818	-0.921378	-0.982016	-0.434363	-0.841267	-0.868117	-0.873938	-1.63134	-1.65976	-1.72837
+	3.45519	0.893355	O15146	O15146	Muscle, skeletal receptor tyrosine-protein kinase	MUSK	86	Color2 [DarkGray]	1	4					1	1	1	1.7	1.7	1.7	97.055	0.0021552	1.5088	0	1	NaN	-4.51419	-4.3046	-4.33102	-4.53202	-4.58479	-4.46016	-5.19111	-5.33566	-5.30312
+	2.67116	0.891282	Q8N9T8	Q8N9T8	Protein KRI1 homolog	KRI1	1039	Color2 [DarkGray]	1	4					14	14	14	25.9	25.9	25.9	82.597	0	56.328	252030000	21	1.98145	3.10393	3.10339	3.47973	3.45055	3.35885	3.4216	2.35395	2.30545	2.3538
+	4.63966	0.889531	O15213	O15213	WD repeat-containing protein 46	WDR46	88	Color2 [DarkGray]	1	4					15	15	14	29.8	29.8	28.4	68.07	0	57.759	184990000	21	2.23338	3.07966	3.06618	3.05748	3.10087	3.02883	2.94114	2.24619	2.11136	2.17718
+	2.31369	0.882906	Q96GD3	Q96GD3	Polycomb protein SCMH1	SCMH1	1157	Color2 [DarkGray]	1	4					4	4	4	7.7	7.7	7.7	73.353	0	5.4447	11716000	4	-2.85565	-1.08275	-0.914783	-0.737726	-0.885293	-0.881301	-0.736466	-1.67559	-2.03598	-1.67241
+	2.6127	0.882327	Q96KQ7	Q96KQ7	Histone-lysine N-methyltransferase EHMT2	EHMT2	1179	Color2 [DarkGray]	1	4					6	6	6	7.1	7.1	7.1	132.37	0	14.278	20293000	7	-1.89068	-0.786345	-0.699606	-0.475385	-0.736741	-0.742166	-0.894293	-1.5815	-1.66564	-1.36118
+	2.63873	0.881479	P46779	P46779	60S ribosomal protein L28	RPL28	469	Color2 [DarkGray]	1	4					6	6	6	32.8	32.8	32.8	15.747	0	11.229	317240000	11	3.48246	3.86264	3.50514	3.53346	3.74791	3.69443	3.87303	2.78669	2.82669	2.64342
+	2.89562	0.879575	Q13469	Q13469	Nuclear factor of activated T-cells, cytoplasmic 2	NFATC2	708	Color2 [DarkGray]	1	4					2	2	1	2.7	2.7	1.7	100.14	0	4.2828	13084000	2	-2.31952	-1.79948	-1.83306	-1.50068	-1.81123	-2.00039	-2.0466	-2.64249	-2.56173	-2.56772
	0	0.879157	P32243	P32243	Homeobox protein OTX2	OTX2	405	Color2 [DarkGray]	1	4					1	1	1	4.5	4.5	4.5	31.636	0	10.578	797200	1	NaN	-4.65708	-4.57997	-4.90247	-4.73407	-4.62691	-4.91222	NaN	-5.59233	NaN
+	4.03248	0.876426	O95785	O95785	Protein Wiz	WIZ	204	Color2 [DarkGray]	1	4					11	11	11	9.6	9.6	9.6	178.67	0	29.413	153690000	15	1.74822	2.63143	2.62901	2.7608	2.58101	2.58647	2.46478	1.80551	1.73452	1.85193
+	1.55916	0.867338	Q9UBS0;P23443	Q9UBS0	Ribosomal protein S6 kinase beta-2	RPS6KB2	1444	Color2 [DarkGray]	1	4					5	5	5	11.6	11.6	11.6	53.455	0	7.1698	40137000	5	-1.43233	-0.0728207	0.129265	0.324372	0.355551	0.212651	0.188915	-1.03682	-0.894407	-0.28997
+	3.12598	0.866985	Q14980;O00471	Q14980	Nuclear mitotic apparatus protein 1	NUMA1	755	Color2 [DarkGray]	1	4					47	47	47	27.7	27.7	27.7	238.26	0	172.69	378140000	51	3.32336	4.09387	4.03895	4.11578	3.88124	3.87241	3.84498	3.16953	3.08748	3.39063
+	5.57995	0.863733	Q00839	Q00839	Heterogeneous nuclear ribonucleoprotein U	HNRNPU	636	Color2 [DarkGray]	1	4					47	47	46	54.9	54.9	53.9	90.583	0	308.07	46954000000	185	8.10451	9.3322	9.36669	9.35965	9.31437	9.20593	9.35556	8.50872	8.4499	8.50872
+	2.61254	0.863365	Q9ULW3	Q9ULW3	Activator of basal transcription 1	ABT1	1488	Color2 [DarkGray]	1	4					5	5	5	22.8	22.8	22.8	31.079	0	10.874	37159000	6	-0.842965	1.54633	1.33188	1.40177	1.52139	1.44472	1.50968	0.359488	0.592978	0.737424
+	1.73499	0.86116	Q16629	Q16629	Serine/arginine-rich splicing factor 7	SRSF7	799	Color2 [DarkGray]	1	4					6	6	5	23.1	23.1	23.1	27.366	0	17.129	718340000	14	1.34144	2.65025	2.901	2.89989	2.4008	2.50049	2.28998	2.11208	2.21165	1.54394
+	3.35497	0.859404	Q71F23	Q71F23	Centromere protein U	CENPU	937	Color2 [DarkGray]	1	4					2	2	2	5.3	5.3	5.3	47.521	0	3.3478	3479500	2	-2.05153	-1.56439	-1.44295	-1.32131	-1.33787	-1.61032	-1.50456	-2.26844	-2.25648	-2.38195
+	3.31175	0.856934	Q14669	Q14669	E3 ubiquitin-protein ligase TRIP12	TRIP12	739	Color2 [DarkGray]	1	4					41	41	41	24.6	24.6	24.6	220.43	0	148.78	623160000	58	3.10687	4.23248	4.30384	4.49464	4.36751	4.35161	4.31223	3.52662	3.43653	3.49701
+	1.83453	0.85644	Q9Y3U8	Q9Y3U8	60S ribosomal protein L36	RPL36	1539	Color2 [DarkGray]	1	4					2	2	2	18.1	18.1	18.1	12.254	0	2.6734	20218000	2	-2.68099	-0.465409	-0.647804	-0.867556	-0.900584	-0.85225	-1.15703	-1.44572	-1.25988	-1.84449
+	2.30708	0.854372	Q9UFW8	Q9UFW8	CGG triplet repeat-binding protein 1	CGGBP1	1450	Color2 [DarkGray]	1	4					1	1	1	5.4	5.4	5.4	18.82	0	2.4113	8571800	2	-2.92422	-1.76141	-1.3822	-1.45517	-1.54333	-1.41512	-1.87813	-2.19718	-2.52433	-2.44039
+	1.94555	0.849546	P52701	P52701	DNA mismatch repair protein Msh6	MSH6	518	Color2 [DarkGray]	1	4					46	46	46	41.3	41.3	41.3	152.78	0	218.77	2279100000	91	4.62383	5.90774	6.20244	6.39548	6.33014	6.37397	6.06807	5.51073	5.37127	5.07502
+	2.56192	0.84855	Q96T60	Q96T60	Bifunctional polynucleotide phosphatase/kinase;Polynucleotide 3-phosphatase;Polynucleotide 5-hydroxyl-kinase	PNKP	1207	Color2 [DarkGray]	1	4					14	14	14	36.5	36.5	36.5	57.076	0	43.887	321050000	18	1.30709	2.63485	2.94905	2.97967	2.90777	2.89297	2.74424	2.07791	2.06693	1.87308
+	3.22597	0.848546	Q8TED0	Q8TED0	U3 small nucleolar RNA-associated protein 15 homolog	UTP15	1082	Color2 [DarkGray]	1	4					5	5	5	10.2	10.2	10.2	58.414	0	10.818	34989000	5	-0.324977	0.517775	0.51967	0.758731	0.682543	0.566358	0.428871	-0.194674	-0.249984	-0.304805
+	2.43216	0.846296	Q9HCI7	Q9HCI7	E3 ubiquitin-protein ligase MSL2	MSL2	1346	Color2 [DarkGray]	1	4					2	2	2	2.4	2.4	2.4	62.54	0.00076453	1.8382	2038800	2	NaN	-2.68901	-2.45126	-2.34804	-2.52921	-1.84101	-1.58008	-3.35521	-3.17042	-3.50158
+	3.25465	0.842108	P62424	P62424	60S ribosomal protein L7a	RPL7A	584	Color2 [DarkGray]	1	4					13	13	13	39.5	39.5	39.5	29.995	0	39.276	377420000	18	3.14732	4.38519	4.10462	4.2459	4.41664	4.31106	4.39747	3.3591	3.43052	3.41977
+	2.22712	0.838704	P18847	P18847	Cyclic AMP-dependent transcription factor ATF-3	ATF3	331	Color2 [DarkGray]	1	4					1	1	1	5.5	5.5	5.5	20.575	0	3.7869	0	1	NaN	-3.91056	-4.06747	-3.61738	-4.07021	-4.04937	-3.65708	-4.55095	-4.71474	-4.84582
+	2.14222	0.838233	Q9UKM9	Q9UKM9	RNA-binding protein Raly	RALY	1474	Color2 [DarkGray]	1	4					9	9	9	22.9	22.9	22.9	32.463	0	15.429	139740000	13	1.78705	2.96269	2.63744	2.55981	2.71324	2.62372	2.59308	1.71426	1.83989	2.09109
+	3.03894	0.835985	Q8IV48	Q8IV48	3-5 exoribonuclease 1	ERI1	987	Color2 [DarkGray]	1	4					2	2	2	7.4	7.4	7.4	40.063	0	2.8776	9136700	2	-2.58245	-1.40213	-1.46461	-1.34432	-1.34126	-1.43164	-1.63931	-2.06775	-2.36027	-2.29099
+	1.8711	0.834046	Q8WXA9	Q8WXA9	Splicing regulatory glutamine/lysine-rich protein 1	SREK1	1102	Color2 [DarkGray]	1	4					1	1	1	2.8	2.8	2.8	59.38	0	10.692	1644800	1	NaN	-4.18469	-4.11091	-4.44773	-4.50034	-4.39778	-4.39967	-5.30261	-5.19317	-4.7497
+	3.39691	0.831022	P28370	P28370	Probable global transcription activator SNF2L1	SMARCA1	381	Color2 [DarkGray]	1	4					19	4	4	15.8	4.6	4.6	122.6	0	11.255	22843000	4	-0.549081	0.349537	0.405462	0.597432	0.427691	0.478431	0.259115	-0.406018	-0.369491	-0.365125
+	2.63162	0.830858	P46776	P46776	60S ribosomal protein L27a	RPL27A	466	Color2 [DarkGray]	1	4					4	4	4	27.7	27.7	27.7	16.561	0	10.651	328700000	8	2.6589	3.7541	3.43065	3.40414	3.38735	3.39485	3.44721	2.77399	2.70001	2.62231
+	3.51693	0.830139	P50750	P50750	Cyclin-dependent kinase 9	CDK9	496	Color2 [DarkGray]	1	4					4	3	3	10.5	8.3	8.3	42.777	0	7.9897	14938000	3	NaN	-1.0646	-1.19487	-1.01952	-0.899373	-0.833518	-0.873688	-1.82934	-1.95641	-1.98366
+	3.27414	0.828614	Q9BZI7	Q9BZI7	Regulator of nonsense transcripts 3B	UPF3B	1286	Color2 [DarkGray]	1	4					4	4	4	10.8	10.8	10.8	57.761	0	7.3312	18775000	6	-0.531858	0.756966	0.679745	0.724854	0.732958	0.70221	0.653912	0.0441656	-0.150609	-0.217834
+	1.94185	0.824319	Q9UQ35	Q9UQ35	Serine/arginine repetitive matrix protein 2	SRRM2	1503	Color2 [DarkGray]	1	4					42	42	42	18.7	18.7	18.7	299.61	0	143.04	677720000	50	3.85686	4.21954	4.42967	4.62986	4.72032	4.58176	4.28517	3.81016	3.66929	3.32667
+	1.189	0.819077	Q9Y5V3;Q96JG8	Q9Y5V3;Q96JG8	Melanoma-associated antigen D1;Melanoma-associated antigen D4	MAGED1;MAGED4	1559	Color2 [DarkGray]	1	4					2	2	2	2.8	2.8	2.8	86.16	0	3.3237	4942700	3	NaN	-4.29805	-3.9277	-4.01039	-4.00932	-4.20784	-3.95795	-4.73738	-4.47053	-5.48547
+	3.29914	0.816127	Q9UHA3	Q9UHA3	Probable ribosome biogenesis protein RLP24	RSL24D1	1458	Color2 [DarkGray]	1	4					1	1	1	7.4	7.4	7.4	19.621	0.0089347	1.2975	7203400	1	-2.77799	-1.02683	-1.13951	-1.2159	-1.12967	-1.15898	-1.16699	-1.89262	-1.88033	-2.05768
+	2.20222	0.816037	P43250	P43250	G protein-coupled receptor kinase 6	GRK6	452	Color2 [DarkGray]	1	4					5	5	5	11.6	11.6	11.6	65.99	0	11.146	60334000	5	-0.15623	1.10913	1.1484	1.30114	1.40234	1.40352	1.22561	0.566052	0.454715	0.0897951
+	2.36033	0.80856	Q5VTL8	Q5VTL8	Pre-mRNA-splicing factor 38B	PRPF38B	872	Color2 [DarkGray]	1	4					6	6	6	10.3	10.3	10.3	64.467	0	14.186	122880000	8	2.14328	2.5077	2.6636	2.76297	2.69339	2.6228	2.63757	1.93443	1.9722	1.60196
+	1.2636	0.806728	Q92698	Q92698	DNA repair and recombination protein RAD54-like	RAD54L	1121	Color2 [DarkGray]	1	4					1	1	1	1.7	1.7	1.7	84.351	0	2.8207	0	1	NaN	-4.60019	-3.84924	-3.63472	-4.05381	-4.20598	-4.16121	-4.71112	-4.92448	-4.86873
+	4.08471	0.80543	P62241	P62241	40S ribosomal protein S8	RPS8	572	Color2 [DarkGray]	1	4					10	10	10	50	50	50	24.205	0	46.584	1022000000	22	3.14481	4.30355	4.33716	4.36481	4.35739	4.33449	4.45116	3.60668	3.53504	3.4475
+	1.92924	0.805416	Q99543	Q99543	DnaJ homolog subfamily C member 2;DnaJ homolog subfamily C member 2, N-terminally processed	DNAJC2	1212	Color2 [DarkGray]	1	4					3	3	3	4.8	4.8	4.8	71.996	0	2.7533	1668400	3	-2.76347	-1.37247	-1.41942	-0.87202	-1.15089	-1.39571	-1.7213	-2.02212	-2.12308	-1.93494
+	3.24216	0.804303	P49458	P49458	Signal recognition particle 9 kDa protein	SRP9	484	Color2 [DarkGray]	1	4					2	2	2	22.1	22.1	22.1	10.112	0.0021475	1.4822	77008000	2	-2.31504	-1.03374	-1.01388	-1.08096	-1.23757	-1.16543	-1.44165	-1.72485	-1.82353	-1.9931
+	3.47079	0.803306	P85037;Q01167	P85037	Forkhead box protein K1	FOXK1	631	Color2 [DarkGray]	1	4					3	3	3	4.5	4.5	4.5	75.456	0	3.6127	14017000	4	-1.2757	-0.367826	-0.486845	-0.287599	-0.21657	-0.420396	-0.560915	-1.16377	-1.12677	-1.26165
+	4.48846	0.796161	P56179	P56179	Homeobox protein DLX-6	DLX6	536	Color2 [DarkGray]	1	4					2	1	1	17.1	8.6	8.6	19.708	0.008947	1.3039	2414000	1	-2.19085	-2.21231	-2.21103	-2.24615	-2.20728	-2.28078	-1.90332	-3.05071	-3.06128	-2.94598
+	1.07988	0.789767	P10412	P10412	Histone H1.4	HIST1H1E	280	Color2 [DarkGray]	1	4					14	4	4	43.4	15.5	15.5	21.865	0	5.5859	404640000	5	4.44571	4.61108	3.86527	3.44495	3.26272	3.86185	3.83781	3.27195	3.1381	3.14195
+	2.30862	0.789502	P46777	P46777	60S ribosomal protein L5	RPL5	467	Color2 [DarkGray]	1	4					3	3	3	9.4	9.4	9.4	34.362	0	4.2824	70616000	5	-0.868309	0.753973	0.897797	1.01391	0.825512	0.793746	0.832655	0.257916	0.172023	-0.132767
+	2.32249	0.788151	Q9UNL2	Q9UNL2	Translocon-associated protein subunit gamma	SSR3	1496	Color2 [DarkGray]	1	4					2	2	2	11.4	11.4	11.4	21.08	0	5.7057	45769000	2	-0.0577664	1.65565	1.36016	1.25127	1.29848	1.211	0.972528	0.717412	0.686957	0.498265
+	2.73603	0.784784	Q9H3N1	Q9H3N1	Thioredoxin-related transmembrane protein 1	TMX1	1313	Color2 [DarkGray]	1	4					10	10	10	29.3	29.3	29.3	31.791	0	40.508	494200000	15	2.121	3.34098	3.14924	2.97779	2.99976	3.03322	2.87526	2.39657	2.38722	2.32987
+	3.72694	0.78389	Q9UPP1	Q9UPP1	Histone lysine demethylase PHF8	PHF8	1500	Color2 [DarkGray]	1	4					14	14	12	15.1	15.1	13.1	117.86	0	56.237	211620000	20	1.94587	3.1992	3.24544	3.37718	3.23556	3.24927	3.16236	2.43922	2.50947	2.52146
+	2.2231	0.782056	Q6ZRS2	Q6ZRS2	Helicase SRCAP	SRCAP	930	Color2 [DarkGray]	1	4					5	5	5	2.1	2.1	2.1	343.55	0	9.4444	19673000	8	-1.19008	-0.182447	0.0346584	0.261687	0.135166	0.0489454	0.010376	-0.601323	-0.806347	-0.8246
+	3.27398	0.781806	Q9BPX6	Q9BPX6	Calcium uptake protein 1, mitochondrial	MICU1	1235	Color2 [DarkGray]	1	4					2	2	2	4	4	4	54.351	0.0022222	1.6468	16355000	2	-0.391046	0.894432	0.673075	0.725593	0.869173	1.00226	0.611168	0.0586157	-0.0449209	-0.0660124
+	3.65943	0.781148	P36873	P36873	Serine/threonine-protein phosphatase PP1-gamma catalytic subunit	PPP1CC	426	Color2 [DarkGray]	1	4					10	10	2	32.5	32.5	5.9	36.983	0	20.484	149620000	15	1.34471	2.55623	2.48136	2.56343	2.56488	2.55484	2.47953	1.84673	1.75609	1.65476
+	2.6406	0.776546	Q3KQU3	Q3KQU3	MAP7 domain-containing protein 1	MAP7D1	817	Color2 [DarkGray]	1	4					5	5	5	7.1	7.1	7.1	92.819	0	17.742	16977000	7	-3.0273	-0.660203	-0.45389	-0.423713	-0.542522	-0.486629	-0.830243	-1.25288	-1.1651	-1.44947
+	3.18563	0.773651	Q8NHM5	Q8NHM5	Lysine-specific demethylase 2B	KDM2B	1064	Color2 [DarkGray]	1	4					6	5	5	5.2	4.1	4.1	152.61	0	16.38	25625000	5	-0.637595	0.223656	0.161541	0.401193	0.234472	0.133489	0.212219	-0.46132	-0.491519	-0.581724
+	2.95828	0.770812	P62316	P62316	Small nuclear ribonucleoprotein Sm D2	SNRPD2	582	Color2 [DarkGray]	1	4					3	3	2	30.5	30.5	24.6	13.527	0	4.9282	34956000	3	NaN	-1.29403	-1.55926	-1.41267	-1.18852	-1.36595	-1.47587	-2.2925	-2.15615	-2.12975
+	2.90518	0.769439	P35250	P35250	Replication factor C subunit 2	RFC2	416	Color2 [DarkGray]	1	4					18	18	18	66.7	66.7	66.7	39.157	0	106	652990000	29	2.96902	4.02362	4.10937	4.33674	4.21197	4.19803	4.19306	3.41712	3.37086	3.37343
+	5.14581	0.765133	P40429;Q6NVV1	P40429	60S ribosomal protein L13a	RPL13A	439	Color2 [DarkGray]	1	4					6	6	6	29.6	29.6	29.6	23.577	0	15.45	251280000	10	3.13014	4.41343	4.45	4.40219	4.29497	4.2905	4.36164	3.62827	3.69726	3.64469
+	1.31248	0.76149	Q01130;Q9BRL6	Q01130	Serine/arginine-rich splicing factor 2	SRSF2	637	Color2 [DarkGray]	1	4					3	3	2	18.1	18.1	10.9	25.476	0	4.2509	116890000	3	0.0668139	0.475798	0.815811	0.858615	0.650255	0.431041	0.493271	0.278121	0.109014	-0.521379
+	4.34961	0.758541	P18124	P18124	60S ribosomal protein L7	RPL7	326	Color2 [DarkGray]	1	4					12	12	12	44	44	44	29.225	0	25.53	500590000	22	2.69839	3.88416	3.78509	3.85233	4.02472	3.86813	3.90236	3.10629	3.11171	3.02795
	0	0.758448	Q9UMN6	Q9UMN6	Histone-lysine N-methyltransferase 2B	KMT2B	1492	Color2 [DarkGray]	1	4					3	1	1	1.1	0.4	0.4	293.51	0.0022173	1.6416	0	1	NaN	-5.40941	-5.32921	-4.57804	-4.9193	-5.35422	-5.21044	NaN	-5.864	NaN
+	4.13731	0.757783	Q8N895	Q8N895	Zinc finger protein 366	ZNF366	1031	Color2 [DarkGray]	1	4					2	2	2	2.3	2.3	2.3	85.107	0.0021676	1.536	0	2	-0.188438	0.947613	0.965504	1.07896	1.03638	1.00543	1.09203	0.251519	0.203706	0.263503
+	3.22247	0.754089	Q5QJE6	Q5QJE6	Deoxynucleotidyltransferase terminal-interacting protein 2	DNTTIP2	848	Color2 [DarkGray]	1	4					19	19	19	31.1	31.1	31.1	84.468	0	128.03	314160000	29	2.58994	3.65524	3.61584	3.79584	3.64952	3.63099	3.54066	3.02562	2.93958	2.83946
+	1.86914	0.754028	Q15006	Q15006	ER membrane protein complex subunit 2	EMC2	761	Color2 [DarkGray]	1	4					2	2	2	10.4	10.4	10.4	34.833	0	7.2751	10398000	7	-2.9195	-0.560767	-0.835935	-1.12391	-1.019	-0.850579	-0.947073	-1.45016	-1.69913	-1.6334
+	2.64766	0.752373	P35251	P35251	Replication factor C subunit 1	RFC1	417	Color2 [DarkGray]	1	4					23	23	23	25.3	25.3	25.3	128.25	0	78.152	558660000	35	3.00651	4.20894	4.37062	4.46977	4.39688	4.40319	4.39186	3.70037	3.64523	3.4466
+	3.62448	0.750344	P08579;P09012	P08579	U2 small nuclear ribonucleoprotein B	SNRPB2	262	Color2 [DarkGray]	1	4					3	3	3	15.1	15.1	15.1	25.486	0	19.697	24425000	3	-0.331237	0.389853	0.316488	0.459546	0.00580215	-0.0424128	-0.205896	-0.383136	-0.424424	-0.277585
+	2.14179	0.749168	Q9Y3B9	Q9Y3B9	RRP15-like protein	RRP15	1534	Color2 [DarkGray]	1	4					1	1	1	2.5	2.5	2.5	31.484	0	4.9158	0	1	-2.47207	-1.54805	-1.82592	-1.88307	-1.74623	-1.64625	-1.73604	-2.57093	-2.29302	-2.6406
+	1.95993	0.746995	Q9BQG0	Q9BQG0	Myb-binding protein 1A	MYBBP1A	1240	Color2 [DarkGray]	1	4					44	44	44	40.1	40.1	40.1	148.85	0	220.5	1532500000	77	4.35459	5.55456	5.38065	5.66791	5.49836	5.41075	5.80795	4.58807	4.70655	5.06752
+	2.78054	0.740283	Q9H582	Q9H582	Zinc finger protein 644	ZNF644	1318	Color2 [DarkGray]	1	4					9	9	9	7.9	7.9	7.9	149.56	0	23.043	54160000	14	0.602987	1.72975	1.67393	1.97128	1.85066	1.81683	1.85888	1.06255	0.983737	1.10782
+	2.85927	0.737291	Q8WWQ0	Q8WWQ0	PH-interacting protein	PHIP	1100	Color2 [DarkGray]	1	4					31	31	28	19.6	19.6	17.8	206.69	0	106.27	374210000	42	2.6343	3.37648	3.51406	3.67061	3.57069	3.50266	3.44943	2.83137	2.70733	2.81057
+	2.28833	0.73488	Q12800	Q12800	Alpha-globin transcription factor CP2	TFCP2	678	Color2 [DarkGray]	1	4					6	5	5	17.5	15.1	15.1	57.255	0	13.115	11367000	5	-1.17033	-0.339465	-0.190681	-0.00375843	-0.148897	-0.310798	-0.31913	-0.743482	-1.04988	-0.945182
+	2.0981	0.729067	Q9UMY1	Q9UMY1	Nucleolar protein 7	NOL7	1494	Color2 [DarkGray]	1	4					2	2	2	7.4	7.4	7.4	29.426	0	3.3949	14379000	2	-0.314421	0.712898	0.270164	0.340018	0.259424	0.305791	0.268063	-0.389403	-0.279115	-0.195602
+	1.7809	0.725531	Q9BXF3	Q9BXF3	Cat eye syndrome critical region protein 2	CECR2	1274	Color2 [DarkGray]	1	4					3	3	3	2.5	2.5	2.5	164.21	0	10.893	21592000	6	-0.78278	0.124237	0.253624	0.581397	0.356291	0.456239	0.273457	-0.545243	-0.509721	-0.162372
+	4.07857	0.719482	P62280	P62280	40S ribosomal protein S11	RPS11	579	Color2 [DarkGray]	1	4					9	9	9	44.3	44.3	44.3	18.431	0	24.626	826440000	15	2.94771	4.20261	4.13682	4.18936	4.32854	4.25073	4.16702	3.50978	3.48076	3.37981
+	1.89085	0.719337	Q86V81	Q86V81	THO complex subunit 4	ALYREF	970	Color2 [DarkGray]	1	4					7	7	7	33.9	33.9	33.9	26.888	0	24.233	131180000	9	1.9385	2.53945	2.18264	2.2767	2.25643	2.2115	2.1045	1.68231	1.36235	1.79611
+	1.81451	0.717143	Q9Y6A4	Q9Y6A4	Cilia- and flagella-associated protein 20	CFAP20	1563	Color2 [DarkGray]	1	4					1	1	1	4.7	4.7	4.7	22.774	0	2.1441	2277400	1	NaN	-4.01756	-3.90509	-3.45217	-3.61629	-3.83748	-3.92074	-4.57278	-4.44712	-4.50635
+	2.57068	0.713205	P51532;P51531	P51532	Transcription activator BRG1	SMARCA4	505	Color2 [DarkGray]	1	4					20	20	20	14.3	14.3	14.3	184.64	0	95.02	160570000	23	2.01834	2.63426	2.64495	2.94578	2.73349	2.72778	2.69652	2.00636	1.98393	2.0951
+	1.63222	0.711359	Q9NTW7	Q9NTW7	Zinc finger protein 64 homolog, isoforms 3 and 4	ZFP64	1384	Color2 [DarkGray]	1	4					1	1	1	1.4	1.4	1.4	72.216	0.0096088	1.2826	0	1	NaN	-4.51838	-4.34979	-4.0934	-4.48331	-4.69317	-4.54136	-5.0932	-4.97056	NaN
+	2.17241	0.71036	Q4VC44	Q4VC44	FLYWCH-type zinc finger-containing protein 1	FLYWCH1	825	Color2 [DarkGray]	1	4					2	2	2	5.6	5.6	5.6	80.107	0.0021262	1.4379	2237000	2	NaN	-3.8699	-3.87161	-4.08706	-4.47102	-3.78647	-4.20398	-4.47772	-4.60576	-4.87618
+	1.99597	0.704881	Q9Y450	Q9Y450	HBS1-like protein	HBS1L	1541	Color2 [DarkGray]	1	4					13	13	13	24.4	24.4	24.4	75.472	0	39.491	268620000	16	0.895134	2.00521	2.0688	2.45395	2.35758	2.39302	2.22454	1.50299	1.55992	1.35042
+	1.70438	0.704306	O14654	O14654	Insulin receptor substrate 4	IRS4	71	Color2 [DarkGray]	1	4					27	27	27	26.7	26.7	26.7	133.77	0	67.647	589830000	33	2.46088	3.56245	3.80872	4.08894	4.03019	4.09143	3.77122	3.28594	3.14923	2.91202
+	2.04862	0.70418	P26373	P26373	60S ribosomal protein L13	RPL13	370	Color2 [DarkGray]	1	4					9	9	8	37.9	37.9	33.2	24.261	0	20.029	496790000	12	1.9873	3.26988	2.84023	2.85727	3.1709	3.08816	3.11643	2.20834	2.2762	2.37031
+	1.77723	0.701822	Q6NS38	Q6NS38	Alpha-ketoglutarate-dependent dioxygenase alkB homolog 2	ALKBH2	895	Color2 [DarkGray]	1	4					1	1	1	4.6	4.6	4.6	29.322	0	2.1513	3977000	3	-2.63099	-1.33977	-1.08498	-0.819686	-0.468029	-0.988606	-0.835228	-1.95332	-1.62758	-1.76901
+	1.67499	0.697951	Q9P2X0	Q9P2X0	Dolichol-phosphate mannosyltransferase subunit 3	DPM3	1438	Color2 [DarkGray]	1	4					1	1	1	10.9	10.9	10.9	10.094	0.0021368	1.4584	8504900	1	-2.73996	-1.84908	-1.71478	-1.47163	-1.6633	-1.48561	-1.58706	-2.07053	-2.49935	-2.55946
+	1.43774	0.697559	P26367	P26367	Paired box protein Pax-6	PAX6	368	Color2 [DarkGray]	1	4					2	2	2	6.9	6.9	6.9	46.683	0	3.1823	10717000	2	-2.38955	-1.22978	-0.857064	-0.495652	-0.622446	-0.674747	-0.770825	-1.40398	-1.62903	-1.64216
+	1.55048	0.694931	P63173	P63173	60S ribosomal protein L38	RPL38	606	Color2 [DarkGray]	1	4					3	3	3	32.9	32.9	32.9	8.2178	0	4.5949	81528000	3	-0.0407224	1.87851	1.35184	1.22571	1.40612	1.45518	1.4009	0.700501	0.791593	0.879161
+	2.11903	0.692867	Q9BW19	Q9BW19	Kinesin-like protein KIFC1	KIFC1	1265	Color2 [DarkGray]	1	4					20	20	20	38.2	38.2	38.2	73.747	0	94.504	236350000	24	1.46001	2.99646	3.20178	3.26928	3.16171	3.15883	2.89129	2.57852	2.57221	2.23819
+	3.04257	0.689236	Q9HAZ1	Q9HAZ1	Dual specificity protein kinase CLK4	CLK4	1340	Color2 [DarkGray]	1	4					2	1	1	6.2	3.3	3.3	57.491	0	2.7654	3738300	1	-3.14146	-2.77536	-2.87015	-2.8301	-2.47048	-2.61127	-2.49395	-3.55274	-3.61735	-3.37322
+	0.868187	0.684977	Q5T750	Q5T750	Skin-specific protein 32	XP32	865	Color2 [DarkGray]	1	4					1	1	1	3.2	3.2	3.2	26.238	0.0022189	1.6433	36786000	1	-0.153851	-0.912004	-1.68447	-1.26489	-0.759542	-1.53972	-0.690817	-2.09856	-1.4162	-2.40154
+	2.60059	0.684807	Q2TAY7	Q2TAY7	WD40 repeat-containing protein SMU1;WD40 repeat-containing protein SMU1, N-terminally processed	SMU1	815	Color2 [DarkGray]	1	4					1	1	1	1.9	1.9	1.9	57.543	0.0015083	1.7678	7049400	1	-2.60964	-1.79179	-1.72135	-1.45911	-1.62272	-1.40868	-1.4992	-2.34142	-2.3537	-2.33155
+	2.48241	0.683824	P62750;REV__Q969S3	P62750	60S ribosomal protein L23a	RPL23A	588	Color2 [DarkGray]	1	4					5	5	5	25	25	25	17.695	0	9.0583	78565000	6	1.1237	2.46524	2.32148	2.24113	2.32969	2.40843	2.26479	1.76394	1.72642	1.48602
+	2.06422	0.683065	O94925	O94925	Glutaminase kidney isoform, mitochondrial	GLS	179	Color2 [DarkGray]	1	4					4	4	4	6.7	6.7	6.7	73.46	0	11.181	323120000	4	3.10903	4.14065	4.19733	4.07677	4.02355	3.96376	4.24505	3.27647	3.36269	3.72639
+	2.92038	0.682517	P57772	P57772	Selenocysteine-specific elongation factor	EEFSEC	546	Color2 [DarkGray]	1	4					6	6	6	10.1	10.1	10.1	65.304	0	7.2604	44320000	6	0.497514	1.55602	1.58335	1.75575	1.81602	1.79341	1.63494	1.0503	0.935443	0.861829
+	2.39849	0.679036	Q96JM7	Q96JM7	Lethal(3)malignant brain tumor-like protein 3	L3MBTL3	1174	Color2 [DarkGray]	1	4					3	3	3	4.9	4.9	4.9	88.336	0	2.7678	194240000	3	0.184702	-0.303371	-0.368103	-0.0431795	-0.121325	-0.132821	-0.228388	-0.947925	-0.995431	-0.808408
+	3.02183	0.678704	Q13459	Q13459	Unconventional myosin-IXb	MYO9B	707	Color2 [DarkGray]	1	4					9	9	9	5.3	5.3	5.3	243.4	0	14.639	223910000	10	-0.143487	0.363148	0.49288	0.61369	0.559223	0.422429	0.435375	-0.195451	-0.136231	-0.234711
+	1.04172	0.6719	Q6PL18	Q6PL18	ATPase family AAA domain-containing protein 2	ATAD2	917	Color2 [DarkGray]	1	4					61	61	55	46.5	46.5	42.7	158.55	0	266.2	3035700000	109	4.37516	5.53984	6.01377	6.47861	6.38594	6.37425	6.28878	5.52518	5.41595	5.07539
+	2.20993	0.6708	Q6B0I6;A0A1W2PPD8;B2RXH2	Q6B0I6	Lysine-specific demethylase 4D	KDM4D	886	Color2 [DarkGray]	1	4					4	4	4	9.8	9.8	9.8	58.602	0	7.1495	7126200	4	-0.732192	-0.0199471	0.0228729	-0.0720701	-0.0451851	-0.0990725	-0.0210114	-0.915327	-0.679839	-0.486378
+	2.87648	0.66931	P06493;Q00535;P24941;P11802;Q00526;Q00534;Q96Q40;O94921;Q07002;Q00536;Q00537	P06493	Cyclin-dependent kinase 1	CDK1	240	Color2 [DarkGray]	1	4					8	8	7	31	31	28.3	34.095	0	22.907	189690000	13	0.589618	2.23111	2.16143	2.38231	2.34625	2.30286	2.10201	1.68988	1.56411	1.51293
+	1.70782	0.666814	O95235	O95235	Kinesin-like protein KIF20A	KIF20A	183	Color2 [DarkGray]	1	4					23	23	23	30.9	30.9	30.9	100.28	0	91.08	355700000	28	2.79662	3.92373	3.89056	4.3761	3.97037	3.95191	3.83293	3.24335	3.42209	3.5245
+	3.35839	0.656291	P49759	P49759	Dual specificity protein kinase CLK1	CLK1	487	Color2 [DarkGray]	1	4					3	3	2	6	6	3.1	57.29	0	4.3172	14924000	4	-0.614918	0.449884	0.344679	0.524573	0.513924	0.383464	0.570181	-0.246272	-0.252086	-0.151378
+	1.7242	0.651569	P43246	P43246	DNA mismatch repair protein Msh2	MSH2	451	Color2 [DarkGray]	1	4					20	20	20	23.7	23.7	23.7	104.74	0	50.316	437860000	30	2.58737	3.59538	3.7961	4.08391	3.87904	3.92541	3.57038	3.29623	3.23857	2.98588
+	2.61456	0.650391	Q6PCB5	Q6PCB5	Round spermatid basic protein 1-like protein	RSBN1L	911	Color2 [DarkGray]	1	4					3	3	3	4.6	4.6	4.6	94.868	0	4.5125	8888800	3	-1.68898	-1.51267	-1.233	-1.38581	-1.59709	-1.86038	-1.7212	-2.12118	-2.01501	-1.94647
+	1.46586	0.649522	Q6IQ21	Q6IQ21	Zinc finger protein 770	ZNF770	891	Color2 [DarkGray]	1	4					1	1	1	1.3	1.3	1.3	80.006	0.0083565	1.3592	0	1	NaN	-4.21767	-4.11406	-4.29911	-4.2105	-4.29916	-4.05181	-5.19886	-4.86911	-4.51143
+	3.03057	0.647467	Q9GZR7	Q9GZR7	ATP-dependent RNA helicase DDX24	DDX24	1293	Color2 [DarkGray]	1	4					19	19	19	27.6	27.6	27.6	96.331	0	88.373	224150000	27	2.54054	3.27398	3.20461	3.42576	3.44684	3.33484	3.43691	2.60479	2.63681	2.72035
+	2.73735	0.646761	P35249	P35249	Replication factor C subunit 4	RFC4	415	Color2 [DarkGray]	1	4					11	11	11	36.6	36.6	36.6	39.681	0	32.856	163580000	19	1.39019	2.31151	2.14991	2.42754	2.25493	2.23854	2.02015	1.59817	1.63228	1.71823
+	0.889172	0.642281	O00712	O00712	Nuclear factor 1 B-type	NFIB	64	Color2 [DarkGray]	1	4					1	1	1	2.6	2.6	2.6	47.441	0.0014925	1.712	3987500	1	NaN	-3.6169	-3.25662	-3.00232	-1.88093	-1.65436	-1.45776	-3.53584	-3.77898	-4.48785
+	3.05028	0.640994	Q99728	Q99728	BRCA1-associated RING domain protein 1	BARD1	1224	Color2 [DarkGray]	1	4					2	2	2	2.7	2.7	2.7	86.647	0	2.9194	10760000	2	-1.28494	-1.17262	-1.07866	-0.981035	-1.12896	-1.28444	-1.02615	-1.72771	-1.79386	-1.63373
+	2.15723	0.639357	P62136	P62136	Serine/threonine-protein phosphatase PP1-alpha catalytic subunit	PPP1CA	570	Color2 [DarkGray]	1	4					8	1	1	27.6	3	3	37.512	0	4.3585	25534000	2	NaN	-1.45169	-1.4497	-1.42091	-1.32189	-1.42731	-1.53721	-2.29518	-2.08254	-1.86265
+	3.81594	0.637196	Q6IQ32	Q6IQ32	ADNP homeobox protein 2	ADNP2	892	Color2 [DarkGray]	1	4					5	5	5	5.9	5.9	5.9	122.83	0	8.8724	21273000	7	0.776386	0.57023	0.641003	0.689595	0.74301	0.622935	0.477602	-0.0630045	0.0268698	0.0253763
+	1.46994	0.636454	Q99661	Q99661	Kinesin-like protein KIF2C	KIF2C	1220	Color2 [DarkGray]	1	4					18	16	16	31.9	29.4	29.4	81.312	0	77.292	116880000	17	1.07428	1.88776	2.20609	2.54193	2.29032	2.28871	2.02067	1.63141	1.65543	1.43958
+	3.44456	0.632302	Q14684	Q14684	Ribosomal RNA processing protein 1 homolog B	RRP1B	743	Color2 [DarkGray]	1	4					25	25	25	33.1	33.1	33.1	84.427	0	124.82	1335900000	47	3.69613	5.00708	4.83831	4.89709	4.91816	4.83111	5.01117	4.31572	4.2285	4.30135
+	2.02501	0.625233	Q15723	Q15723	ETS-related transcription factor Elf-2	ELF2	791	Color2 [DarkGray]	1	4					1	1	1	1.7	1.7	1.7	63.966	0	2.7533	4081400	1	NaN	-3.47624	-3.17632	-3.03161	-3.17438	-3.36613	-3.56042	-3.80178	-3.86907	-3.88903
+	2.12884	0.62346	Q96KM6	Q96KM6	Zinc finger protein 512B	ZNF512B	1178	Color2 [DarkGray]	1	4					10	10	10	16.5	16.5	16.5	97.263	0	51.663	73963000	10	0.299841	1.26181	1.20052	1.51413	1.33276	1.2648	1.29384	0.708365	0.56181	0.8359
+	3.04929	0.622429	O60673	O60673	DNA polymerase zeta catalytic subunit	REV3L	129	Color2 [DarkGray]	1	4					2	2	2	0.9	0.9	0.9	352.77	0	3.2195	8478400	2	NaN	-2.01457	-2.10058	-1.87314	-1.73004	-1.87008	-1.75874	-2.57874	-2.65842	-2.61841
+	4.9164	0.620829	O00767	O00767	Acyl-CoA desaturase	SCD	65	Color2 [DarkGray]	1	4					2	2	2	5.6	5.6	5.6	41.522	0	3.1352	21577000	4	-0.377218	0.640312	0.576883	0.583438	0.784105	0.801406	0.565792	-0.0184584	-0.000935555	-0.0424604
+	2.4771	0.618989	Q5VZL5	Q5VZL5	Zinc finger MYM-type protein 4	ZMYM4	877	Color2 [DarkGray]	1	4					14	14	13	10.5	10.5	9.8	172.79	0	51.542	103490000	17	1.89192	2.63978	2.60672	2.91404	2.62897	2.6097	2.57318	2.09873	2.07204	2.13281
+	2.16092	0.618939	Q9UKY1	Q9UKY1	Zinc fingers and homeoboxes protein 1	ZHX1	1478	Color2 [DarkGray]	1	4					2	2	2	2.3	2.3	2.3	98.096	0	4.2103	9539400	2	NaN	-2.57843	-2.58648	-2.22751	-2.5427	-2.64897	-2.82565	-3.09763	-3.11744	-3.03416
+	2.5544	0.618199	Q8NDD1	Q8NDD1	Uncharacterized protein C1orf131	C1orf131	1051	Color2 [DarkGray]	1	4					3	3	3	11.9	11.9	11.9	32.61	0	6.87	66233000	4	0.505376	1.90471	1.75398	1.70011	1.7947	1.70562	1.47003	1.2714	1.03054	1.20227
+	2.51538	0.616561	O60725	O60725	Protein-S-isoprenylcysteine O-methyltransferase	ICMT	131	Color2 [DarkGray]	1	4					3	3	3	6.3	6.3	6.3	31.938	0	3.8719	76869000	4	-0.286026	0.687159	0.830036	0.608993	0.586853	0.566358	0.47205	0.196044	0.124749	-0.0442877
+	1.33288	0.615112	Q8N9R8	Q8N9R8	Protein SCAI	SCAI	1038	Color2 [DarkGray]	1	4					1	1	1	1.3	1.3	1.3	70.399	0.00076923	1.8926	2544800	1	NaN	-3.58427	-3.17565	-2.87308	-3.22988	-3.49413	-3.48111	-3.8158	-3.71979	-3.94274
+	1.21431	0.611327	Q8IYB3	Q8IYB3	Serine/arginine repetitive matrix protein 1	SRRM1	1008	Color2 [DarkGray]	1	4					19	19	19	26	26	26	102.33	0	70.655	539370000	32	3.94552	4.13352	4.33083	4.3384	4.33055	4.2104	4.03712	3.93401	3.82805	3.2067
+	0.730284	0.608825	Q9NTJ3	Q9NTJ3	Structural maintenance of chromosomes protein 4	SMC4	1382	Color2 [DarkGray]	1	4					1	1	1	0.9	0.9	0.9	147.18	0.0015094	1.7698	3071800	1	NaN	-4.65651	-4.29377	-3.41724	-4.05132	-4.51267	-4.48163	-4.54758	-4.74447	-4.90194
+	1.58161	0.607338	Q9BRU9	Q9BRU9	rRNA-processing protein UTP23 homolog	UTP23	1243	Color2 [DarkGray]	1	4					2	2	2	11.6	11.6	11.6	28.402	0	3.5877	1636500	2	NaN	-3.08232	-3.28425	-3.25554	-2.89153	-3.07141	-3.1418	-4.14392	-3.65976	-3.64045
+	0.982326	0.60519	Q06787	Q06787	Fragile X mental retardation protein 1	FMR1	660	Color2 [DarkGray]	1	4					2	2	2	4	4	4	71.174	0	9.5607	2571700	2	NaN	-4.257	-4.50544	-5.2141	-5.66559	-4.76583	-4.55449	-5.21674	-5.24491	-5.33046
+	3.38861	0.600182	Q15361	Q15361	Transcription termination factor 1	TTF1	777	Color2 [DarkGray]	1	4					10	10	10	12.2	12.2	12.2	103.05	0	27.678	114470000	10	1.18447	1.60346	1.60926	1.75321	1.66333	1.70317	1.78217	1.10112	1.05182	1.01245
+	2.94088	0.595746	O60216;Q9H4I0	O60216	Double-strand-break repair protein rad21 homolog	RAD21	115	Color2 [DarkGray]	1	4					4	4	4	5.5	5.5	5.5	71.689	0	4.5296	12550000	4	-1.32987	-0.308735	-0.225779	-0.0718126	-0.298376	-0.275756	-0.216579	-0.769801	-0.831331	-0.792432
+	3.15918	0.591396	Q96QD9	Q96QD9	UAP56-interacting factor	FYTTD1	1195	Color2 [DarkGray]	1	4					9	9	9	30.8	30.8	30.8	35.818	0	18.141	198610000	15	2.25445	3.30514	3.1216	3.23185	3.33257	3.16259	3.23032	2.56481	2.67213	2.64745
+	2.57281	0.585206	Q02543	Q02543	60S ribosomal protein L18a	RPL18A	645	Color2 [DarkGray]	1	4					5	5	5	30.1	30.1	30.1	20.762	0	33.775	457690000	11	3.44116	4.51917	4.5471	4.4578	4.60616	4.53957	4.63373	3.9841	4.02789	3.75646
+	0.746981	0.584756	Q9Y5J6	Q9Y5J6	Mitochondrial import inner membrane translocase subunit Tim10 B	TIMM10B	1553	Color2 [DarkGray]	1	4					1	1	1	8.7	8.7	8.7	11.586	0	3.0153	1263300	1	NaN	-4.32022	-5.01948	-5.46507	-5.67509	-5.82037	-5.92297	-5.78026	-5.44916	-5.32962
+	1.77678	0.582997	P62913	P62913	60S ribosomal protein L11	RPL11	601	Color2 [DarkGray]	1	4					5	5	5	27	27	27	20.252	0	9.8978	615130000	8	2.11184	3.65441	3.29642	3.29659	3.43751	3.42264	3.36917	2.66023	2.90989	2.9283
+	2.2019	0.581369	Q12830	Q12830	Nucleosome-remodeling factor subunit BPTF	BPTF	681	Color2 [DarkGray]	1	4					12	12	12	4.3	4.3	4.3	338.26	0	23.142	52179000	15	1.49148	1.44541	1.5639	1.75403	1.56147	1.5408	1.58705	1.00976	0.892978	1.1165
+	0.862701	0.576827	P18848	P18848	Cyclic AMP-dependent transcription factor ATF-4	ATF4	332	Color2 [DarkGray]	1	4					1	1	1	3.7	3.7	3.7	38.589	0	5.5085	0	1	NaN	-5.38082	-4.71584	-4.95067	-5.04597	-5.69452	-5.31551	-5.77599	-5.40921	NaN
+	2.31376	0.572723	P23458	P23458	Tyrosine-protein kinase JAK1	JAK1	354	Color2 [DarkGray]	1	4					1	1	1	1.1	1.1	1.1	133.28	0.0014948	1.7176	3085700	1	NaN	-3.48224	-3.31636	-3.19163	-3.1012	-3.02177	-3.29639	-4.00441	-3.89563	-3.80836
+	2.15371	0.568716	P62701;Q8TD47;P22090	P62701	40S ribosomal protein S4, X isoform	RPS4X	586	Color2 [DarkGray]	1	4					13	13	13	47.9	47.9	47.9	29.597	0	35.165	1091400000	22	3.08006	4.43944	4.16515	4.24944	4.39373	4.32418	4.28533	3.60195	3.68393	3.862
+	1.52851	0.567296	Q9ULM3	Q9ULM3	YEATS domain-containing protein 2	YEATS2	1484	Color2 [DarkGray]	1	4					3	3	3	4.1	4.1	4.1	150.78	0	2.8777	632590	3	NaN	-2.8828	-2.91432	-2.45441	-2.45602	-2.6333	-2.72339	-3.42096	-3.3848	-3.14765
+	1.84295	0.566636	Q5T280	Q5T280	Putative methyltransferase C9orf114	C9orf114	857	Color2 [DarkGray]	1	4					7	7	7	19.4	19.4	19.4	42.008	0	16.799	75948000	7	0.641054	1.88324	1.73482	1.77448	1.77046	1.8901	1.90844	1.00826	1.22783	1.45655
+	1.46433	0.562592	O95239;Q2VIQ3;Q9Y496;Q6ZMV9	O95239	Chromosome-associated kinesin KIF4A	KIF4A	184	Color2 [DarkGray]	1	4					45	45	45	42.3	42.3	42.3	139.88	0	199.05	620380000	62	3.59062	4.44824	4.7121	4.88474	4.77414	4.79069	4.45151	4.31659	4.1537	3.88702
+	2.22165	0.561309	P49674;P48730	P49674;P48730	Casein kinase I isoform epsilon;Casein kinase I isoform delta	CSNK1E;CSNK1D	485	Color2 [DarkGray]	1	4					6	6	6	14.7	14.7	14.7	47.315	0	13.83	26638000	6	-0.5316	0.643885	0.587811	0.732503	0.727087	0.625865	0.632795	-0.0471201	0.0485811	0.27881
+	2.15397	0.557629	Q96L73	Q96L73	Histone-lysine N-methyltransferase, H3 lysine-36 and H4 lysine-20 specific	NSD1	1180	Color2 [DarkGray]	1	4					14	14	14	7.7	7.7	7.7	296.65	0	36.842	29502000	18	-0.331125	0.777439	0.658699	0.955813	0.756039	0.796414	0.774055	0.279309	0.108453	0.331304
+	1.21727	0.555578	Q13523	Q13523	Serine/threonine-protein kinase PRP4 homolog	PRPF4B	710	Color2 [DarkGray]	1	4					15	15	15	15.2	15.2	15.2	116.99	0	58.485	324120000	24	2.82881	3.68602	3.91714	4.01048	3.43288	3.52133	3.36437	3.47135	3.54089	2.93467
+	2.00998	0.552327	Q68D91	Q68D91	Metallo-beta-lactamase domain-containing protein 2	MBLAC2	881	Color2 [DarkGray]	1	4					1	1	1	4.3	4.3	4.3	31.371	0	2.1944	2497200	1	NaN	-3.34759	-3.31933	-3.28294	-3.37047	-3.62842	-3.62591	-3.86461	-3.6673	-4.07493
+	3.03615	0.550289	Q68DK7	Q68DK7	Male-specific lethal 1 homolog	MSL1	882	Color2 [DarkGray]	1	4					3	3	3	7.2	7.2	7.2	67.128	0	6.472	12889000	3	-3.07408	-1.82659	-1.68479	-1.62059	-1.91331	-1.86958	-1.7422	-2.25614	-2.23877	-2.28793
+	2.03772	0.550153	Q8N9M1	Q8N9M1	Uncharacterized protein C19orf47	C19orf47	1036	Color2 [DarkGray]	1	4					7	7	7	20.4	20.4	20.4	44.746	0	15.305	102640000	7	0.460657	1.84645	1.74971	1.81171	1.75131	1.80044	1.73063	1.02908	1.33388	1.39446
+	2.30022	0.54679	O75844	O75844	CAAX prenyl protease 1 homolog	ZMPSTE24	165	Color2 [DarkGray]	1	4					15	15	15	33.1	33.1	33.1	54.812	0	95.893	2897300000	38	4.27974	5.81519	6.00635	6.06583	6.1946	6.18286	5.66901	5.50259	5.44862	5.29579
+	1.65688	0.546227	Q6PJG2	Q6PJG2	ELM2 and SANT domain-containing protein 1	ELMSAN1	914	Color2 [DarkGray]	1	4					3	3	3	5.1	5.1	5.1	114.99	0	8.2454	4016000	3	NaN	-3.05366	-2.83055	-2.75231	-2.5854	-2.97232	-2.94268	-3.53103	-3.55868	-3.18549
+	3.30834	0.540952	Q13427	Q13427	Peptidyl-prolyl cis-trans isomerase G	PPIG	705	Color2 [DarkGray]	1	4					11	11	11	16.3	16.3	16.3	88.616	0	20.315	65285000	14	0.666745	1.2294	1.39131	1.36306	1.45818	1.34237	1.36734	0.817369	0.767137	0.776408
+	1.97527	0.540247	Q8NFD5	Q8NFD5	AT-rich interactive domain-containing protein 1B	ARID1B	1060	Color2 [DarkGray]	1	4					2	2	2	1	1	1	236.12	0	2.0815	381320	2	-1.92831	-1.56151	-1.61912	-1.2476	-1.46622	-1.3906	-1.87763	-1.96452	-2.06861	-2.01585
+	3.44842	0.538561	Q99551	Q99551	Transcription termination factor 1, mitochondrial	MTERF1	1214	Color2 [DarkGray]	1	4					1	1	1	3.5	3.5	3.5	45.778	0	2.913	1114400	1	NaN	-3.64777	-3.62849	-3.6241	-3.54235	-3.71338	-3.83454	-4.07744	-4.22295	-4.21565
+	2.12384	0.533264	Q149N8	Q149N8	E3 ubiquitin-protein ligase SHPRH	SHPRH	757	Color2 [DarkGray]	1	4					9	9	9	5.5	5.5	5.5	193.08	0	28.55	44574000	10	-0.92493	0.843689	0.927036	1.16319	0.997971	1.0007	1.03912	0.36453	0.441098	0.528499
+	1.14286	0.532673	Q6P5R6	Q6P5R6	60S ribosomal protein L22-like 1	RPL22L1	908	Color2 [DarkGray]	1	4					1	1	1	19.7	19.7	19.7	14.606	0	7.9879	1483500	2	NaN	-3.73027	-4.05353	-4.47335	-4.05962	-4.2072	-4.14669	-4.60665	-4.55206	-4.69646
+	2.06464	0.531607	Q9UI10	Q9UI10	Translation initiation factor eIF-2B subunit delta	EIF2B4	1463	Color2 [DarkGray]	1	4					1	1	1	1.9	1.9	1.9	57.557	0	3.0773	3831000	1	NaN	-4.13965	-3.98718	-3.96853	-3.83608	-4.20125	-4.55787	-4.40345	-4.73676	-4.54998
+	2.04251	0.528139	P17987	P17987	T-complex protein 1 subunit alpha	TCP1	322	Color2 [DarkGray]	1	4					3	3	3	5.6	5.6	5.6	60.343	0	3.1895	8445500	3	-1.16399	-1.31633	-1.58265	-1.37148	-1.47954	-1.81772	-1.62464	-2.07101	-1.80907	-1.97479
+	2.46567	0.527548	Q6DKI1	Q6DKI1	60S ribosomal protein L7-like 1	RPL7L1	888	Color2 [DarkGray]	1	4					5	5	5	21.6	21.6	21.6	29.669	0	11.622	231550000	7	1.2259	2.63852	2.36919	2.4477	2.69673	2.59439	2.62158	1.93334	1.9247	2.01473
+	2.73523	0.525447	Q9Y5J1	Q9Y5J1	U3 small nucleolar RNA-associated protein 18 homolog	UTP18	1552	Color2 [DarkGray]	1	4					12	12	12	30.9	30.9	30.9	62.003	0	48.681	136570000	15	0.933635	2.36802	2.13568	2.18545	2.24936	2.25697	2.36426	1.72553	1.70342	1.68386
+	2.71895	0.524387	Q9BU76	Q9BU76	Multiple myeloma tumor-associated protein 2	MMTAG2	1255	Color2 [DarkGray]	1	4					3	3	3	12.9	12.9	12.9	29.411	0	22.28	44124000	4	-1.86315	-0.788901	-0.821362	-0.837721	-0.829637	-1.047	-0.826026	-1.41849	-1.40356	-1.19909
+	2.18597	0.524086	P29375	P29375	Lysine-specific demethylase 5A	KDM5A	383	Color2 [DarkGray]	1	4					3	3	3	2	2	2	192.09	0	5.7964	8923700	3	-1.50882	-0.603699	-0.649321	-0.384973	-0.539669	-0.51018	-0.676576	-1.08805	-0.95978	-1.16242
+	2.94532	0.522977	Q9H490	Q9H490	Phosphatidylinositol glycan anchor biosynthesis class U protein	PIGU	1314	Color2 [DarkGray]	1	4					2	2	2	4.8	4.8	4.8	50.051	0	2.4829	16723000	2	-1.08407	-1.38401	-1.22774	-1.37817	-1.2721	-1.25006	-0.803143	-1.84591	-1.91921	-1.79373
+	1.30227	0.519621	Q92576	Q92576	PHD finger protein 3	PHF3	1112	Color2 [DarkGray]	1	4					2	2	2	1.4	1.4	1.4	229.48	0	3.923	2907000	4	NaN	-2.96475	-3.10196	-3.27448	-3.08999	-3.31742	-3.03526	-3.82149	-3.3064	-3.77217
+	2.45297	0.518357	Q9NVV0	Q9NVV0	Trimeric intracellular cation channel type B	TMEM38B	1394	Color2 [DarkGray]	1	4					2	2	2	8.2	8.2	8.2	32.509	0	6.2567	50175000	2	-1.60045	-0.796507	-0.740772	-0.937044	-1.05291	-0.972569	-1.03657	-1.2446	-1.33134	-1.45346
+	2.11586	0.514784	Q9P2D1	Q9P2D1	Chromodomain-helicase-DNA-binding protein 7	CHD7	1432	Color2 [DarkGray]	1	4					21	20	14	8.1	7.8	5.9	335.92	0	74.345	107300000	24	1.01347	2.23556	2.30527	2.54724	2.36535	2.33413	2.27408	1.77845	1.83993	1.92534
+	0.893399	0.51445	P61927	P61927	60S ribosomal protein L37	RPL37	567	Color2 [DarkGray]	1	4					2	2	2	10.3	10.3	10.3	11.078	0	2.3516	70701000	3	-1.19733	0.0147514	0.0326004	-0.511607	-0.852062	-0.875299	-0.95125	-0.564404	-0.386346	-1.05685
+	2.4227	0.510536	P46778	P46778	60S ribosomal protein L21	RPL21	468	Color2 [DarkGray]	1	4					5	5	5	24.4	24.4	24.4	18.565	0	9.0529	149780000	6	0.600523	2.18485	1.97474	2.00389	2.07261	2.05626	2.09391	1.53464	1.64015	1.45708
+	1.55446	0.506414	Q5T749	Q5T749	Keratinocyte proline-rich protein	KPRP	864	Color2 [DarkGray]	1	4					4	4	4	9.2	9.2	9.2	64.135	0	10.79	37383000	5	1.06639	-0.3144	-0.687637	-0.484883	-0.156427	-0.596038	-0.35944	-1.19563	-0.8382	-0.972331
+	1.95183	0.504428	Q6AHZ1	Q6AHZ1	Zinc finger protein 518A	ZNF518A	885	Color2 [DarkGray]	1	4					6	6	6	4.4	4.4	4.4	166.78	0	12.516	21284000	6	-1.02897	0.151142	0.230568	0.499518	0.422455	0.347064	0.341423	-0.174241	-0.165114	-0.2927
+	2.1337	0.500769	Q96GC5	Q96GC5	39S ribosomal protein L48, mitochondrial	MRPL48	1156	Color2 [DarkGray]	1	4					2	2	2	9.9	9.9	9.9	23.934	0	2.3915	8701300	2	-0.851968	-0.196993	-0.378927	-0.493886	-0.351158	-0.285884	-0.397057	-0.779111	-0.84388	-0.949121
+	2.44343	0.497229	O00422	O00422	Histone deacetylase complex subunit SAP18	SAP18	58	Color2 [DarkGray]	1	4					6	6	6	46.4	46.4	46.4	17.561	0	11.044	65348000	7	-0.623672	0.888609	0.68623	0.65355	0.585773	0.660775	0.564873	0.179231	0.295028	0.262443
+	2.53291	0.494427	P62917	P62917	60S ribosomal protein L8	RPL8	602	Color2 [DarkGray]	1	4					6	6	6	30.7	30.7	30.7	28.024	0	44.793	366650000	11	2.9201	3.22926	3.02784	3.11744	3.17451	3.07572	3.35048	2.586	2.72897	2.57628
+	2.18383	0.485828	Q8TD26	Q8TD26	Chromodomain-helicase-DNA-binding protein 6	CHD6	1077	Color2 [DarkGray]	1	4					13	8	8	5.9	4	4	305.41	0	33.715	41404000	8	-0.502801	0.419985	0.71196	0.660716	0.597883	0.541118	0.383434	0.159772	0.0727167	0.102687
+	4.14661	0.479594	Q14739	Q14739	Lamin-B receptor	LBR	747	Color2 [DarkGray]	1	4					17	17	17	24.1	24.1	24.1	70.702	0	24.632	2768300000	39	4.30099	5.52187	5.57034	5.4826	5.51421	5.39209	5.39998	5.05727	5.05858	5.02018
+	1.91395	0.479113	Q92674	Q92674	Centromere protein I	CENPI	1119	Color2 [DarkGray]	1	4					3	3	3	4.8	4.8	4.8	86.719	0	6.3558	5806900	3	-2.69027	-1.67437	-1.83948	-1.7601	-1.55568	-1.73519	-1.64342	-2.39767	-2.25829	-2.05534
+	2.35865	0.475619	Q9NVP1	Q9NVP1	ATP-dependent RNA helicase DDX18	DDX18	1393	Color2 [DarkGray]	1	4					17	17	17	31.3	31.3	31.3	75.406	0	82.632	624380000	36	4.28272	4.36707	4.17156	4.19903	4.09587	4.06262	4.12801	3.68086	3.7608	3.86915
+	3.1825	0.47489	Q9Y2X3	Q9Y2X3	Nucleolar protein 58	NOP58	1521	Color2 [DarkGray]	1	4					15	15	15	33.3	33.3	33.3	59.578	0	43.551	1249900000	34	4.38823	5.52282	5.36145	5.42156	5.56001	5.52327	5.70814	4.9851	4.93301	4.96305
+	1.80701	0.468374	Q8IWC1	Q8IWC1	MAP7 domain-containing protein 3	MAP7D3	992	Color2 [DarkGray]	1	4					4	4	4	4.6	4.6	4.6	98.428	0	7.6115	9485400	4	-2.19342	-0.687328	-0.623693	-0.354823	-0.292088	-0.474353	-0.789558	-0.951511	-0.987236	-1.13222
+	1.67748	0.467765	Q99590	Q99590	Protein SCAF11	SCAF11	1216	Color2 [DarkGray]	1	4					6	6	6	3.8	3.8	3.8	164.65	0	8.9814	32915000	6	0.71609	1.29435	1.09961	1.14646	1.12007	1.10147	1.06698	0.571488	0.631211	0.934424
+	1.437	0.467334	Q13620;Q13619	Q13620;Q13619	Cullin-4B;Cullin-4A	CUL4B;CUL4A	717	Color2 [DarkGray]	1	4					5	5	5	4.9	4.9	4.9	103.98	0	7.4532	17813000	5	-0.51471	0.0220776	0.115486	0.458213	0.330286	0.182771	0.258104	-0.282395	-0.387334	-0.136497
+	1.76527	0.462081	Q9UGU0	Q9UGU0	Transcription factor 20	TCF20	1456	Color2 [DarkGray]	1	4					5	5	5	3.4	3.4	3.4	211.77	0	15.581	24223000	6	-0.401828	0.279209	0.229935	0.549306	0.286837	0.261182	0.267561	-0.112685	-0.217086	0.00197887
+	1.25795	0.457423	P07355;A6NMY6	P07355;A6NMY6	Annexin A2;Putative annexin A2-like protein	ANXA2;ANXA2P2	251	Color2 [DarkGray]	1	4					3	3	3	9.1	9.1	9.1	38.604	0	6.7727	125100000	4	0.334431	1.06809	0.871683	0.544497	0.695208	0.608428	0.767315	0.434062	0.218965	0.458976
+	1.75095	0.457363	Q12873	Q12873	Chromodomain-helicase-DNA-binding protein 3	CHD3	682	Color2 [DarkGray]	1	4					8	4	3	4.6	1.6	1.1	226.59	0	4.6995	21927000	4	-0.814953	-0.327282	-0.228157	0.0429678	0.0194721	-0.299212	-0.199974	-0.670377	-0.666044	-0.54814
+	2.95577	0.457174	Q8NI77	Q8NI77	Kinesin-like protein KIF18A	KIF18A	1068	Color2 [DarkGray]	1	4					4	3	3	5.1	3.9	3.9	102.28	0	5.8298	13194000	3	-1.82492	-0.774316	-0.789581	-0.678166	-0.68259	-0.812829	-0.695538	-1.18309	-1.14505	-1.28544
+	1.88266	0.457169	Q8WXI9;Q86YP4	Q8WXI9	Transcriptional repressor p66-beta	GATAD2B	1104	Color2 [DarkGray]	1	4					3	3	3	6.6	6.6	6.6	65.26	0	5.4461	17424000	3	-1.35202	-0.683406	-0.71332	-0.408513	-0.544868	-0.633554	-0.882949	-1.04821	-1.14372	-0.984819
+	1.52974	0.456158	P53350	P53350	Serine/threonine-protein kinase PLK1	PLK1	521	Color2 [DarkGray]	1	4					12	12	12	24.5	24.5	24.5	68.254	0	28.383	155530000	14	1.4656	2.33838	2.42574	2.75767	2.64503	2.57176	2.43484	2.07671	2.1243	1.95231
+	1.19952	0.453239	Q02413;P32926;Q86SJ6	Q02413	Desmoglein-1	DSG1	643	Color2 [DarkGray]	1	4					6	6	6	8.5	8.5	8.5	113.75	0	15.033	35282000	6	1.30824	0.803627	0.419247	0.801763	0.799179	0.561816	1.02298	0.354543	0.335082	-0.0247068
	0.396036	0.451734	Q5VUG0	Q5VUG0	Scm-like with four MBT domains protein 2	SFMBT2	873	Color2 [DarkGray]	1	4					2	2	2	2.9	2.9	2.9	100.56	0	3.8039	1019500	2	NaN	-5.14094	-4.21539	-4.09849	-4.97443	-4.17598	-3.67193	-5.47477	-4.27547	-5.0598
+	1.69603	0.450997	Q9UQE7	Q9UQE7	Structural maintenance of chromosomes protein 3	SMC3	1505	Color2 [DarkGray]	1	4					5	5	5	4.4	4.4	4.4	141.54	0	14.784	9337100	5	-1.54367	-0.876483	-0.71277	-0.464217	-0.632578	-0.600543	-0.723094	-1.10855	-1.15192	-1.14599
+	2.14303	0.449944	Q9NSI2	Q9NSI2	Protein FAM207A	FAM207A	1379	Color2 [DarkGray]	1	4					7	7	7	40.9	40.9	40.9	25.456	0	12.828	55071000	8	-0.625456	0.399263	0.163202	0.159165	0.455368	0.269849	0.0931664	-0.282886	-0.144404	-0.200912
+	2.52596	0.447483	Q9NY93	Q9NY93	Probable ATP-dependent RNA helicase DDX56	DDX56	1412	Color2 [DarkGray]	1	4					14	14	14	29.8	29.8	29.8	61.589	0	30.733	316320000	22	2.42987	3.37544	3.25092	3.16923	3.20816	3.09983	3.09959	2.74885	2.84151	2.86277
+	2.81135	0.446807	P49761	P49761	Dual specificity protein kinase CLK3	CLK3	488	Color2 [DarkGray]	1	4					3	3	3	6	6	6	73.514	0	21.4	51391000	4	-0.183071	0.988491	1.06335	1.18155	1.29099	1.29229	1.26599	0.62857	0.658063	0.606347
+	1.22206	0.446258	P05204	P05204	Non-histone chromosomal protein HMG-17	HMGN2	236	Color2 [DarkGray]	1	4					1	1	1	8.9	8.9	8.9	9.3926	0.002214	1.6314	17445000	1	0.406938	0.00328827	-0.368696	-0.283244	-0.0417023	0.229932	-0.419462	-0.478469	-0.912399	-0.596559
+	2.31978	0.441934	O14735	O14735	CDP-diacylglycerol--inositol 3-phosphatidyltransferase	CDIPT	74	Color2 [DarkGray]	1	4					2	2	2	9.9	9.9	9.9	23.539	0	3.7721	23749000	2	-1.07881	-0.245117	-0.203327	-0.321715	-0.277788	-0.179654	-0.445618	-0.586804	-0.68197	-0.827187
+	2.26336	0.440883	Q9H6H4	Q9H6H4	Receptor expression-enhancing protein 4	REEP4	1322	Color2 [DarkGray]	1	4					3	3	3	10.9	10.9	10.9	29.395	0	8.7879	19524000	3	0.0482478	0.0169563	0.129719	0.28769	0.212234	0.242219	0.211826	-0.26055	-0.323056	-0.304676
+	1.15646	0.440001	Q96DY7	Q96DY7	Mdm2-binding protein	MTBP	1145	Color2 [DarkGray]	1	4					5	5	5	9.1	9.1	9.1	102.19	0	12.268	12921000	6	-1.99394	-1.5896	-1.45292	-1.25196	-1.38554	-1.32051	-1.58875	-1.59357	-1.91425	-2.10667
+	1.75352	0.438735	O14656	O14656	Torsin-1A	TOR1A	72	Color2 [DarkGray]	1	4					1	1	1	3	3	3	37.808	0.0083507	1.3546	2918000	2	NaN	-3.2563	-3.23393	-3.30158	-3.46134	-3.10998	-3.68716	-3.55597	-3.63192	-3.92013
+	2.90997	0.43763	Q96IR2;A2RRD8	Q96IR2;A2RRD8	Zinc finger protein 845;Zinc finger protein 320	ZNF845;ZNF320	1169	Color2 [DarkGray]	1	4					2	2	2	4.4	4.4	4.4	113.13	0	3.284	8103000	3	-2.49172	-1.39703	-1.32926	-1.22123	-1.32569	-1.41546	-1.36416	-1.73205	-1.78498	-1.74337
+	2.29214	0.43442	Q14839	Q14839	Chromodomain-helicase-DNA-binding protein 4	CHD4	750	Color2 [DarkGray]	1	4					16	16	10	10.7	10.7	6.2	218	0	57.304	146630000	23	1.70116	2.01511	2.07849	2.26871	2.15066	2.05959	1.96208	1.68388	1.6584	1.71677
+	1.23673	0.434074	Q9BXK1	Q9BXK1	Krueppel-like factor 16	KLF16	1275	Color2 [DarkGray]	1	4					1	1	1	4.4	4.4	4.4	25.43	0.0089717	1.306	3402400	2	NaN	-2.67481	-2.45956	-2.35748	-2.3524	-2.38924	-2.54708	-2.67439	-3.13563	-2.98404
+	1.37514	0.431191	Q8N3U4;Q9UJ98;Q8WVM7	Q8N3U4	Cohesin subunit SA-2	STAG2	1020	Color2 [DarkGray]	1	4					4	4	4	2.8	2.8	2.8	141.32	0	5.5168	21952000	5	-1.89052	-0.837916	-0.777399	-0.464007	-0.579222	-0.334544	-0.568456	-1.01742	-1.302	-1.05347
+	1.74576	0.425429	Q13243	Q13243	Serine/arginine-rich splicing factor 5	SRSF5	697	Color2 [DarkGray]	1	4					4	3	3	18.4	15.1	15.1	31.263	0	6.4122	30651000	3	-0.18206	0.718731	0.935745	1.00701	0.789122	0.77864	0.627028	0.460982	0.578996	0.345222
+	0.807068	0.42439	Q96EE3	Q96EE3	Nucleoporin SEH1	SEH1L	1147	Color2 [DarkGray]	1	4					1	1	1	3.1	3.1	3.1	39.648	0	2.2451	7135000	1	NaN	-4.34614	-4.2666	-3.77758	-4.20005	-4.34734	-4.04143	-4.29753	-4.50094	-4.86502
+	2.29888	0.42412	Q02241	Q02241	Kinesin-like protein KIF23	KIF23	641	Color2 [DarkGray]	1	4					8	8	8	12.3	12.3	12.3	110.06	0	34.222	33511000	14	-1.22967	0.649004	0.743916	0.867682	0.677057	0.675494	0.619169	0.388045	0.351743	0.248454
+	1.66156	0.421963	REV__Q7L590;Q8TC92;Q96M83	REV__Q7L590;Q8TC92;Q96M83	Ecto-NOX disulfide-thiol exchanger 1;Hydroquinone [NADH] oxidase;Protein disulfide-thiol oxidoreductase;Coiled-coil domain-containing protein 7	ENOX1;CCDC7	1074	Color2 [DarkGray]	1	4					1	1	1	1.1	1.1	1.1	98.182	0.0042164	1.3889	11957000	2	-2.08307	-1.0887	-1.2518	-1.29943	-1.18806	-1.31074	-1.25354	-1.50464	-1.82353	-1.57764
+	0.692839	0.420668	Q06416;Q01860;P20265;Q03052;P20264	Q06416;Q01860;P20265;Q03052;P20264	Putative POU domain, class 5, transcription factor 1B;POU domain, class 5, transcription factor 1;POU domain, class 3, transcription factor 2;POU domain, class 3, transcription factor 1;POU domain, class 3, transcription factor 3	POU5F1B;POU5F1;POU3F2;POU3F1;POU3F3	338	Color2 [DarkGray]	1	4					1	1	1	2.5	2.5	2.5	38.587	0	2.0799	2845000	1	-3.17011	-2.78698	-2.79768	-2.54562	-2.70638	-2.85008	-2.651	-3.01036	-3.63617	-2.74575
+	1.14965	0.420217	Q9H501	Q9H501	ESF1 homolog	ESF1	1317	Color2 [DarkGray]	1	4					1	1	1	1.3	1.3	1.3	98.795	0.00076687	1.8648	0	1	NaN	-4.44452	-4.41789	-4.0716	-4.17472	-4.45605	-4.50734	-4.82428	-4.48794	-4.88244
+	2.19845	0.41943	Q8IVW6	Q8IVW6	AT-rich interactive domain-containing protein 3B	ARID3B	989	Color2 [DarkGray]	1	4					1	1	1	1.2	1.2	1.2	60.636	0.0076762	1.3734	2314400	1	-3.23595	-2.5695	-2.70432	-2.53717	-2.60805	-2.89295	-3.00629	-3.04809	-2.9063	-3.1149
+	1.82649	0.415229	O60508	O60508	Pre-mRNA-processing factor 17	CDC40	128	Color2 [DarkGray]	1	4					1	1	1	1.9	1.9	1.9	65.521	0	1.9636	0	1	NaN	-3.57745	-3.62821	-3.40177	-3.17658	-3.64182	-3.44779	-3.83964	-4.09285	-3.92063
+	1.65609	0.413903	Q9NV06	Q9NV06	DDB1- and CUL4-associated factor 13	DCAF13	1388	Color2 [DarkGray]	1	4					8	8	8	20	20	20	51.402	0	22.2	73575000	9	0.4745	0.759747	0.925014	1.0648	0.967663	0.820149	0.993803	0.533597	0.36517	0.609082
+	2.54459	0.405257	P46781	P46781	40S ribosomal protein S9	RPS9	470	Color2 [DarkGray]	1	4					10	10	10	38.1	38.1	38.1	22.591	0	14.508	740980000	14	2.5697	3.88404	3.76863	3.71582	3.94444	3.88288	3.84677	3.30977	3.42617	3.41677
+	1.54555	0.401016	O75494;Q8WXF0	O75494	Serine/arginine-rich splicing factor 10	SRSF10	154	Color2 [DarkGray]	1	4					9	9	9	29.4	29.4	29.4	31.3	0	17.361	250660000	13	2.21021	2.64956	2.87153	2.96443	2.7697	2.79506	2.72394	2.52058	2.48205	2.27983
+	2.1604	0.399179	Q9BRK0	Q9BRK0	Receptor expression-enhancing protein 2	REEP2	1242	Color2 [DarkGray]	1	4					1	1	1	3.6	3.6	3.6	28.26	0.0021277	1.4413	0	1	NaN	-3.22197	-3.30873	-3.11846	-3.0362	-3.63935	-3.25757	-3.6628	-3.50519	-3.6787
+	1.45479	0.39229	Q05519	Q05519	Serine/arginine-rich splicing factor 11	SRSF11	655	Color2 [DarkGray]	1	4					2	2	2	5.2	5.2	5.2	53.542	0	3.4064	11821000	4	-0.674921	-0.587691	-0.32719	-0.262982	-0.487669	-0.599105	-0.564467	-0.744616	-0.677567	-0.932552
+	1.39889	0.39229	Q9NWU5	Q9NWU5	39S ribosomal protein L22, mitochondrial	MRPL22	1401	Color2 [DarkGray]	1	4					2	2	2	9.7	9.7	9.7	23.64	0	4.0526	11890000	2	-1.58964	-1.31846	-1.26905	-0.933189	-0.784081	-0.798059	-1.10726	-1.59509	-1.633	-1.46948
+	2.34435	0.386654	Q9ULX3	Q9ULX3	RNA-binding protein NOB1	NOB1	1489	Color2 [DarkGray]	1	4					3	3	3	9.5	9.5	9.5	46.674	0	8.4812	13366000	4	-2.38424	-0.404552	-0.396147	-0.275054	-0.324772	-0.327132	-0.559064	-0.813919	-0.779893	-0.641903
+	3.53125	0.385676	P39023;Q92901	P39023	60S ribosomal protein L3	RPL3	436	Color2 [DarkGray]	1	4					9	9	9	23.6	23.6	23.6	46.108	0	32.483	448380000	18	1.93287	3.12086	3.02354	3.07934	3.27297	3.19872	3.32372	2.6598	2.71687	2.69004
+	3.96536	0.384187	Q5VWN6	Q5VWN6	Protein FAM208B	FAM208B	876	Color2 [DarkGray]	1	4					7	7	7	3	3	3	268.84	0	11.658	46413000	10	0.629704	1.62322	1.53767	1.58435	1.58829	1.5986	1.50537	1.19529	1.20705	1.19035
+	1.00143	0.377393	Q6W2J9	Q6W2J9	BCL-6 corepressor	BCOR	925	Color2 [DarkGray]	1	4					9	9	9	7.9	7.9	7.9	192.19	0	28.01	59019000	15	-0.340452	0.823748	0.794174	1.31991	1.05511	0.895648	0.92168	0.517594	0.609601	0.678462
+	1.24301	0.372459	Q7Z628	Q7Z628	Neuroepithelial cell-transforming gene 1 protein	NET1	958	Color2 [DarkGray]	1	4					2	2	2	4.7	4.7	4.7	67.739	0	5.8658	10004000	3	-3.26938	-2.00608	-1.7465	-1.53116	-1.65821	-1.78312	-1.66432	-2.08567	-2.12446	-2.19098
+	1.50338	0.372361	Q9UMS4	Q9UMS4	Pre-mRNA-processing factor 19	PRPF19	1493	Color2 [DarkGray]	1	4					2	2	2	3.4	3.4	3.4	55.18	0	3.7982	10764000	2	-1.8441	-0.650326	-1.0118	-0.840096	-0.901619	-1.00183	-0.997199	-1.24699	-1.26002	-1.11229
+	1.24977	0.370749	P61513	P61513	60S ribosomal protein L37a	RPL37A	564	Color2 [DarkGray]	1	4					1	1	1	19.6	19.6	19.6	10.275	0.0090215	1.3213	16736000	1	-1.23236	0.191414	-0.0794983	-0.106328	0.0107765	0.134965	-0.216404	-0.322484	-0.220496	-0.563678
+	1.23891	0.370237	Q9Y5Q9	Q9Y5Q9	General transcription factor 3C polypeptide 3	GTF3C3	1557	Color2 [DarkGray]	1	4					3	3	3	4.7	4.7	4.7	101.27	0	6.7184	10513000	4	-3.18517	-1.95169	-1.71539	-1.5123	-1.59562	-1.71864	-1.58811	-2.17101	-2.14069	-1.9784
	0.693109	0.368628	P62937	P62937	Peptidyl-prolyl cis-trans isomerase A;Peptidyl-prolyl cis-trans isomerase A, N-terminally processed	PPIA	603	Color2 [DarkGray]	1	4					1	1	1	5.5	5.5	5.5	18.012	0.0021398	1.4619	0	1	NaN	-3.37067	-3.4072	-3.81159	-3.51156	-3.7274	-3.48832	-3.71078	-3.69271	-4.29185
+	1.18758	0.365323	Q6P0N0	Q6P0N0	Mis18-binding protein 1	MIS18BP1	902	Color2 [DarkGray]	1	4					26	26	26	26	26	26	129.08	0	58.127	271280000	31	1.8888	3.0734	3.12643	3.48369	3.31202	3.22397	3.27571	2.89388	2.9573	2.73636
+	2.66466	0.36436	Q92879;O95319	Q92879;O95319	CUGBP Elav-like family member 1;CUGBP Elav-like family member 2	CELF1;CELF2	190	Color2 [DarkGray]	1	4					1	1	1	1.6	1.6	1.6	52.063	0	2.4658	0	1	NaN	-3.02872	-2.97121	-2.86216	-2.97422	-3.12687	-2.96035	-3.3017	-3.30014	-3.35333
+	1.25771	0.360246	Q6P1A2	Q6P1A2	Lysophospholipid acyltransferase 5	LPCAT3	903	Color2 [DarkGray]	1	4					2	2	2	4.7	4.7	4.7	56.034	0	5.3585	10283000	2	-1.73083	-1.10413	-0.946251	-1.20967	-1.19748	-1.12374	-1.44453	-1.23396	-1.50217	-1.60465
+	2.12042	0.356463	P63162;P14678	P63162;P14678	Small nuclear ribonucleoprotein-associated protein N;Small nuclear ribonucleoprotein-associated proteins B and B	SNRPN;SNRPB	304	Color2 [DarkGray]	1	4					2	2	2	6.2	6.2	6.2	24.614	0	2.6549	17775000	2	-0.729532	-0.0635586	-0.135857	-0.207711	-0.237188	-0.128133	-0.347071	-0.603005	-0.406079	-0.467431
+	1.34714	0.354077	P62826	P62826	GTP-binding nuclear protein Ran	RAN	592	Color2 [DarkGray]	1	4					4	4	4	22.7	22.7	22.7	24.423	0	9.9861	137650000	5	1.67605	2.2697	2.3578	2.61471	2.41758	2.43492	2.17159	2.13966	2.11191	1.92841
+	3.71499	0.353834	Q8N5F7;Q5M9Q1	Q8N5F7	NF-kappa-B-activating protein	NKAP	1024	Color2 [DarkGray]	1	4					3	3	3	9.9	9.9	9.9	47.138	0	11.143	24865000	3	-1.24571	0.455105	0.42692	0.445933	0.282618	0.545726	0.547277	0.108479	0.119893	0.0380831
+	1.43391	0.350817	Q13129	Q13129	Zinc finger protein Rlf	RLF	690	Color2 [DarkGray]	1	4					8	8	8	5	5	5	217.95	0	19.565	22643000	9	-1.22275	-0.0163651	0.125748	0.361215	0.194502	0.15486	0.0800591	-0.139903	-0.237824	-0.204127
+	0.912507	0.342778	O95347	O95347	Structural maintenance of chromosomes protein 2	SMC2	191	Color2 [DarkGray]	1	4					5	5	5	4.3	4.3	4.3	135.65	0	7.1487	7907800	5	-2.08469	-0.71049	-0.763802	-0.216077	-0.579666	-0.58615	-0.790553	-0.869205	-0.919607	-0.929889
+	0.910309	0.334227	P84098	P84098	60S ribosomal protein L19	RPL19	628	Color2 [DarkGray]	1	4					3	3	3	16.8	16.8	16.8	23.466	0	15.039	295540000	7	1.21167	2.64402	2.43166	2.12876	1.86951	1.91779	1.70955	1.91012	2.09537	2.19628
+	1.25591	0.332771	P33947;P24390	P33947;P24390	ER lumen protein-retaining receptor 2;ER lumen protein-retaining receptor 1	KDELR2;KDELR1	357	Color2 [DarkGray]	1	4					1	1	1	3.8	3.8	3.8	24.422	0.00075988	1.8193	35905000	1	-2.05338	-0.344721	-0.220844	-0.312072	-0.375193	-0.15805	-0.304857	-0.389157	-0.722182	-0.764609
+	1.01002	0.330283	Q9BWN1;Q5THK1	Q9BWN1	Proline-rich protein 14	PRR14	1272	Color2 [DarkGray]	1	4					3	3	3	5.1	5.1	5.1	64.328	0	5.9554	7315200	3	-3.24276	-1.72929	-1.57816	-1.2697	-1.48331	-1.72777	-1.68499	-1.97088	-1.72191	-1.87521
+	1.98316	0.328953	P40938	P40938	Replication factor C subunit 3	RFC3	443	Color2 [DarkGray]	1	4					6	6	6	17.1	17.1	17.1	40.556	0	10.345	65875000	8	0.231715	1.13245	1.18102	1.3605	1.27023	1.21	1.08156	0.855744	0.921479	0.90989
	0.687161	0.328702	Q9HCK1	Q9HCK1	DBF4-type zinc finger-containing protein 2	ZDBF2	1347	Color2 [DarkGray]	1	4					3	3	3	1.6	1.6	1.6	265.61	0	4.6966	4945400	5	NaN	-2.30794	-2.08372	-1.82106	-1.73832	-2.12172	-1.78332	-2.15297	-2.33027	-2.71558
	0.390154	0.317199	Q9Y314	Q9Y314	Nitric oxide synthase-interacting protein	NOSIP	1525	Color2 [DarkGray]	1	4					1	1	1	5	5	5	33.172	0	2.6442	1810200	1	NaN	-3.47453	-3.58761	-2.66828	-3.04622	-2.96715	-2.20164	-3.63156	-3.21292	-3.83754
+	1.58289	0.316926	Q92979	Q92979	Ribosomal RNA small subunit methyltransferase NEP1	EMG1	1132	Color2 [DarkGray]	1	4					5	5	5	27	27	27	26.72	0	26.449	28629000	6	-1.60947	-0.368163	-0.33746	-0.152595	-0.253569	-0.398911	-0.301142	-0.483371	-0.630709	-0.694915
+	0.857899	0.311571	Q6P6C2	Q6P6C2	RNA demethylase ALKBH5	ALKBH5	910	Color2 [DarkGray]	1	4					3	3	3	15	15	15	44.255	0	16.337	25688000	5	-3.07971	-1.67543	-1.34545	-1.11148	-1.42297	-1.48428	-1.44091	-1.66035	-1.63544	-1.77128
+	1.55705	0.309543	Q9HC36	Q9HC36	rRNA methyltransferase 3, mitochondrial	RNMTL1	1342	Color2 [DarkGray]	1	4					2	2	2	5	5	5	47.019	0	2.7883	4709400	2	-2.97933	-1.88113	-1.83935	-1.62464	-1.57287	-1.62471	-1.63072	-2.18044	-2.03171	-2.06159
	0.570396	0.305986	P16403	P16403	Histone H1.2	HIST1H1C	311	Color2 [DarkGray]	1	4					12	3	2	39.9	14.6	7	21.364	0.0014993	1.733	74868000	2	2.52492	1.51021	0.938723	0.77934	0.872057	1.17438	1.02149	0.61218	0.914927	0.783208
+	0.815043	0.304525	Q86XI2	Q86XI2	Condensin-2 complex subunit G2	NCAPG2	976	Color2 [DarkGray]	1	4					6	6	6	6.7	6.7	6.7	130.96	0	12.185	12070000	7	-0.990784	-0.882252	-0.727062	-0.323586	-0.574823	-0.47646	-0.754169	-0.870706	-1.03263	-0.943136
	0.729878	0.303012	Q15021	Q15021	Condensin complex subunit 1	NCAPD2	764	Color2 [DarkGray]	1	4					6	6	6	5.1	5.1	5.1	157.18	0	7.1986	11834000	6	-0.0757651	0.127686	0	0.606688	0.517612	0.361733	0.126812	-0.024333	-0.148013	-0.00231647
+	1.81664	0.298192	Q9UNY4	Q9UNY4	Transcription termination factor 2	TTF2	1499	Color2 [DarkGray]	1	4					7	7	7	6.8	6.8	6.8	129.59	0	14.734	42812000	8	1.00471	0.863167	0.929121	1.06888	1.05075	1.1901	1.05304	0.630897	0.599771	0.735923
+	1.0467	0.295479	Q9UNX4	Q9UNX4	WD repeat-containing protein 3	WDR3	1498	Color2 [DarkGray]	1	4					10	10	10	14.2	14.2	14.2	106.1	0	30.153	66717000	14	0.619076	1.19854	1.39758	1.59339	1.37851	1.36587	1.37231	1.05612	1.01269	1.23426
+	1.59678	0.293447	Q8IY37	Q8IY37	Probable ATP-dependent RNA helicase DHX37	DHX37	1004	Color2 [DarkGray]	1	4					6	6	6	8.3	8.3	8.3	129.54	0	11.012	20714000	8	-0.871922	-0.360135	-0.397747	-0.340714	-0.149977	-0.411283	-0.238974	-0.819803	-0.614619	-0.544517
+	0.956754	0.289335	Q9H8H2	Q9H8H2	Probable ATP-dependent RNA helicase DDX31	DDX31	1333	Color2 [DarkGray]	1	4					15	15	15	18.6	18.6	18.6	94.086	0	33.488	167120000	21	1.19609	2.56403	2.32066	2.44414	2.49939	2.42042	2.6125	2.03878	2.02279	2.39925
+	0.975847	0.282758	P62888	P62888	60S ribosomal protein L30	RPL30	597	Color2 [DarkGray]	1	4					3	3	3	31.3	31.3	31.3	12.784	0	22.525	21118000	4	-1.16915	-0.545861	-0.861178	-0.754683	-0.481993	-0.662618	-0.57965	-0.958433	-1.19331	-0.858257
+	1.24602	0.281628	Q9H147	Q9H147	Deoxynucleotidyltransferase terminal-interacting protein 1	DNTTIP1	1304	Color2 [DarkGray]	1	4					2	2	2	8.5	8.5	8.5	37.013	0	5.0644	3534800	2	NaN	-3.51778	-3.4796	-3.34131	-3.52508	-3.50829	-3.70641	-3.73631	-3.56518	-3.8821
+	0.952573	0.279818	Q7Z333	Q7Z333	Probable helicase senataxin	SETX	953	Color2 [DarkGray]	1	4					1	1	1	0.3	0.3	0.3	302.88	0.0015038	1.7531	3331900	1	NaN	-4.1572	-3.95161	-3.73	-3.68094	-3.95955	-3.69686	-4.3147	-4.25367	-4.10989
+	0.844709	0.278231	P23396	P23396	40S ribosomal protein S3	RPS3	353	Color2 [DarkGray]	1	4					10	10	10	38.7	38.7	38.7	26.688	0	35.955	76385000	11	1.50491	2.73248	2.39478	2.32367	2.50987	2.56536	2.38893	2.07094	2.17834	2.36696
	0.7367	0.273682	Q96G21	Q96G21	U3 small nucleolar ribonucleoprotein protein IMP4	IMP4	1154	Color2 [DarkGray]	1	4					2	2	2	5.8	5.8	5.8	33.756	0	3.3571	11211000	2	-1.35851	-0.845003	-0.772013	-0.641521	-0.694117	-0.867526	-0.782906	-1.14143	-1.22695	-0.711206
	0.811637	0.272324	O94906	O94906	Pre-mRNA-processing factor 6	PRPF6	178	Color2 [DarkGray]	1	4					37	37	37	40.4	40.4	40.4	106.92	0	120.06	1435400000	52	4.09238	4.92476	5.1186	5.42412	5.16028	5.15967	5.36627	4.96638	4.9036	4.78053
	0.83285	0.272125	O43929;CON__Q2YDI2	O43929	Origin recognition complex subunit 4	ORC4	114	Color2 [DarkGray]	1	4					5	5	5	13.1	13.1	13.1	50.377	0	34.995	33872000	5	-0.648859	0.0476723	0.237839	0.471709	0.22015	0.164498	0.00581741	-0.197331	0.0585051	0.0796709
+	1.47615	0.268277	Q6SPF0	Q6SPF0	Atherin	SAMD1	920	Color2 [DarkGray]	1	4					8	8	8	21.4	21.4	21.4	56.051	0	15.375	84445000	9	-0.502297	0.818916	0.921354	1.06502	0.88361	0.89116	0.852062	0.577289	0.709573	0.713593
	0.514719	0.267776	Q5TGY3	Q5TGY3	AT-hook DNA-binding motif-containing protein 1	AHDC1	869	Color2 [DarkGray]	1	4					3	3	3	2.6	2.6	2.6	168.35	0	9.082	3829400	3	-2.13875	-1.91109	-1.80213	-1.34122	-1.40973	-1.64625	-1.71195	-2.04274	-2.14957	-1.66545
	0.277974	0.265305	Q9HCK8	Q9HCK8	Chromodomain-helicase-DNA-binding protein 8	CHD8	1348	Color2 [DarkGray]	1	4					8	2	2	3.8	1.6	1.6	290.52	0	3.468	4646500	3	NaN	-3.878	-3.43053	-3.20031	-3.47863	-3.51462	-3.58006	-3.32852	-3.5665	-4.40973
+	1.04098	0.262657	P61619;Q9H9S3	P61619	Protein transport protein Sec61 subunit alpha isoform 1	SEC61A1	565	Color2 [DarkGray]	1	4					5	5	5	11.1	11.1	11.1	52.264	0	12.549	187730000	8	1.6297	2.71757	2.82101	2.44624	2.58665	2.56042	2.35922	2.47307	2.38548	2.33831
	0.399203	0.261886	Q68D10	Q68D10	Protein SPT2 homolog	SPTY2D1	880	Color2 [DarkGray]	1	4					1	1	1	1.8	1.8	1.8	75.598	0.0015072	1.7664	1010600	1	NaN	-5.40387	-6.00883	-5.49574	-5.33644	-5.30684	-5.30566	-6.04616	-5.7499	NaN
+	1.02208	0.257814	Q8WUA4	Q8WUA4	General transcription factor 3C polypeptide 2	GTF3C2	1088	Color2 [DarkGray]	1	4					2	2	2	2	2	2	100.68	0.00076278	1.8334	2646800	2	NaN	-2.6686	-2.57284	-2.43331	-2.46981	-2.52345	-2.85699	-2.73646	-3.00856	-2.70317
+	1.30975	0.257267	Q9BVC6	Q9BVC6	Transmembrane protein 109	TMEM109	1258	Color2 [DarkGray]	1	4					3	3	3	12.8	12.8	12.8	26.21	0	5.3503	45779000	4	-3.10784	-0.764191	-0.718185	-1.00449	-0.732893	-0.904063	-0.857725	-1.10424	-1.0383	-1.11613
+	0.920638	0.254188	Q17RS7	Q17RS7	Flap endonuclease GEN homolog 1	GEN1	805	Color2 [DarkGray]	1	4					1	1	1	1.4	1.4	1.4	102.88	0.0014892	1.6992	858500	1	NaN	-3.64315	-3.57905	-3.44823	-3.58713	-3.54538	-3.5254	-3.99302	-3.59676	-3.84322
	0.637605	0.252618	P52757	P52757	Beta-chimaerin	CHN2	519	Color2 [DarkGray]	1	4					1	1	1	3.8	3.8	3.8	53.923	0.0015152	1.8064	168620000	2	2.60608	0.894432	1.20327	0.81519	0.894632	0.911244	0.714266	0.883479	0.453282	0.818274
+	1.4333	0.251412	Q9BVJ6;Q5TAP6	Q9BVJ6	U3 small nucleolar RNA-associated protein 14 homolog A	UTP14A	1260	Color2 [DarkGray]	1	4					25	25	25	35.9	35.9	35.9	87.977	0	104.39	226300000	31	2.42827	3.27328	3.17856	3.44088	3.60054	3.41137	3.43524	3.06	2.99257	3.08592
+	1.55089	0.24723	Q9BVK8	Q9BVK8	Transmembrane protein 147	TMEM147	1261	Color2 [DarkGray]	1	4					2	2	2	7.1	7.1	7.1	25.261	0	2.5215	21104000	3	-1.38706	0.0593567	0.0505447	-0.0714922	0.0722542	-0.0477877	-0.269432	-0.322772	-0.260779	-0.119728
	0.729559	0.246519	P62304	P62304	Small nuclear ribonucleoprotein E	SNRPE	580	Color2 [DarkGray]	1	4					1	1	1	12	12	12	10.803	0.0021818	1.5621	4519400	1	NaN	-3.07949	-3.16238	-3.48628	-3.42052	-3.48282	-3.30385	-3.56721	-3.59545	-3.30506
+	2.09958	0.246293	Q9NX24	Q9NX24	H/ACA ribonucleoprotein complex subunit 2	NHP2	1402	Color2 [DarkGray]	1	4					3	3	3	31.4	31.4	31.4	17.201	0	3.2611	16617000	3	-1.288	-0.650928	-0.656902	-0.534205	-0.659832	-0.534122	-0.726769	-0.847618	-0.815433	-0.917865
	0.363609	0.244449	Q9BWC9	Q9BWC9	Coiled-coil domain-containing protein 106	CCDC106	1269	Color2 [DarkGray]	1	4					1	1	1	7.1	7.1	7.1	32.032	0.0042135	1.3864	0	1	NaN	-5.35499	-4.85434	-4.80423	-4.77728	-5.25999	-5.20552	-5.44656	-5.05138	NaN
+	1.47491	0.243765	Q96T58	Q96T58	Msx2-interacting protein	SPEN	1206	Color2 [DarkGray]	1	4					6	6	6	1.8	1.8	1.8	402.24	0	8.0222	16620000	6	-1.2784	-0.541975	-0.417179	-0.37581	-0.298708	-0.414058	-0.451088	-0.720786	-0.769508	-0.575963
	0	0.242551	O43264	O43264	Centromere/kinetochore protein zw10 homolog	ZW10	99	Color2 [DarkGray]	1	4					1	1	1	1.7	1.7	1.7	88.828	0	2.041	984870	1	NaN	NaN	-5.73532	NaN	NaN	NaN	NaN	NaN	-5.97787	NaN
+	1.61618	0.239194	Q9UKV3	Q9UKV3	Apoptotic chromatin condensation inducer in the nucleus	ACIN1	1476	Color2 [DarkGray]	1	4					12	12	12	11	11	11	151.86	0	32.608	46614000	14	0.816778	0.942364	0.89999	1.03552	1.00088	0.889411	0.884712	0.786151	0.611678	0.762465
+	1.18721	0.239165	P63244	P63244	Guanine nucleotide-binding protein subunit beta-2-like 1;Guanine nucleotide-binding protein subunit beta-2-like 1, N-terminally processed	GNB2L1	607	Color2 [DarkGray]	1	4					6	6	6	16.7	16.7	16.7	35.076	0	8.2507	32793000	7	0.284206	0.410711	0.662853	0.615584	0.43671	0.529937	0.598036	0.412913	0.334123	0.224618
	0.721827	0.237918	Q2NKX8	Q2NKX8	DNA excision repair protein ERCC-6-like	ERCC6L	812	Color2 [DarkGray]	1	4					3	3	3	2.9	2.9	2.9	141.1	0	7.2355	2738500	3	-3.36137	-2.73803	-2.60853	-2.23619	-2.358	-2.62757	-2.53607	-2.74454	-2.77855	-2.77342
+	1.14506	0.229888	Q14331	Q14331	Protein FRG1	FRG1	736	Color2 [DarkGray]	1	4					3	3	3	11.6	11.6	11.6	29.172	0	4.3265	8189400	3	-1.64195	-0.749646	-0.602365	-0.424615	-0.342646	-0.408607	-0.323629	-0.806094	-0.837956	-0.822239
+	1.01726	0.229809	O95391	O95391	Pre-mRNA-splicing factor SLU7	SLU7	192	Color2 [DarkGray]	1	4					2	2	2	4.9	4.9	4.9	68.386	0	6.8172	3760100	3	-2.7851	-2.40223	-2.62863	-2.54419	-2.67271	-2.9358	-2.80732	-2.91205	-2.72206	-2.63037
+	1.0142	0.229803	Q7Z6E9	Q7Z6E9	E3 ubiquitin-protein ligase RBBP6	RBBP6	959	Color2 [DarkGray]	1	4					10	10	9	4.9	4.9	4.5	201.56	0	13.32	34674000	9	-1.65928	0.572224	0.644733	0.717444	0.704365	0.670993	0.742121	0.588918	0.405288	0.250787
	0.337934	0.228031	P42695	P42695	Condensin-2 complex subunit D3	NCAPD3	447	Color2 [DarkGray]	1	4					2	2	2	1.9	1.9	1.9	168.89	0	4.0407	6285200	2	NaN	-3.64299	-3.37727	-2.8945	-3.14502	-3.25187	-3.47468	-3.19092	-3.6667	-3.74123
	0.311617	0.228024	P51828	P51828	Adenylate cyclase type 7	ADCY7	512	Color2 [DarkGray]	1	4					1	1	1	1.5	1.5	1.5	120.31	0.00076982	1.8936	242270000	2	2.80811	0.999773	1.15516	0.672261	0.975798	0.956872	0.964487	0.443515	0.459773	1.23983
	0.918824	0.226783	Q9Y4C8	Q9Y4C8	Probable RNA-binding protein 19	RBM19	1545	Color2 [DarkGray]	1	4					2	2	2	3	3	3	107.33	0	3.5827	3714200	2	NaN	-3.26232	-3.29175	-3.16811	-3.19392	-3.20361	-3.10423	-3.68272	-3.32894	-3.39087
	0.672178	0.212444	Q5T653	Q5T653	39S ribosomal protein L2, mitochondrial	MRPL2	863	Color2 [DarkGray]	1	4					3	3	3	15.4	15.4	15.4	33.3	0	10.934	10418000	3	-3.00798	-1.72456	-1.49745	-1.36548	-1.52147	-1.53401	-1.60812	-1.57964	-1.72735	-1.91783
+	2.58457	0.212183	Q4G0J3	Q4G0J3	La-related protein 7	LARP7	823	Color2 [DarkGray]	1	4					5	5	5	8.6	8.6	8.6	66.898	0	4.9577	15622000	5	-1.2003	-0.480012	-0.56378	-0.512086	-0.463118	-0.65128	-0.300695	-0.712081	-0.70899	-0.771355
	0.285629	0.209883	Q2KHR3	Q2KHR3	Glutamine and serine-rich protein 1	QSER1	811	Color2 [DarkGray]	1	4					1	1	1	0.5	0.5	0.5	189.97	0.0007716	1.9162	3782100	1	NaN	-4.78683	-4.47665	-4.04484	-4.51644	-4.60353	-4.95527	-4.43468	-4.44946	-5.05383
	0.55817	0.209173	Q6NSI4	Q6NSI4	Uncharacterized protein CXorf57	CXorf57	896	Color2 [DarkGray]	1	4					1	1	1	1.4	1.4	1.4	97.553	0	2.7554	1526900	1	NaN	-5.20312	-4.74959	-5.19596	-5.0723	-5.23719	-3.92035	-5.15552	-5.39612	-5.22455
	0.756517	0.20757	P46782	P46782	40S ribosomal protein S5;40S ribosomal protein S5, N-terminally processed	RPS5	471	Color2 [DarkGray]	1	4					7	7	7	34.8	34.8	34.8	22.876	0	50.999	164660000	12	1.22742	2.34337	1.98721	2.03004	1.98396	1.99484	2.01574	1.819	1.90165	2.01725
+	1.40972	0.207357	P35659	P35659	Protein DEK	DEK	422	Color2 [DarkGray]	1	4					14	14	14	30.7	30.7	30.7	42.674	0	81.6	314560000	18	2.63071	3.48378	3.35925	3.38703	3.39431	3.37913	3.32671	3.19087	3.11003	3.30709
+	1.27427	0.207061	Q15629	Q15629	Translocating chain-associated membrane protein 1	TRAM1	786	Color2 [DarkGray]	1	4					3	3	3	8.6	8.6	8.6	43.071	0	4.3097	32915000	4	-0.534048	0.634151	0.756809	0.570951	0.627243	0.663556	0.450623	0.538562	0.447978	0.354188
	0.616882	0.203099	Q96DI7	Q96DI7	U5 small nuclear ribonucleoprotein 40 kDa protein	SNRNP40	1144	Color2 [DarkGray]	1	4					1	1	1	4.5	4.5	4.5	39.31	0	3.0342	5371600	1	NaN	-3.29256	-3.3633	-2.90498	-3.04566	-3.18244	-3.2103	-3.31582	-3.40254	-3.45177
	1.06201	0.19674	Q15326	Q15326	Zinc finger MYND domain-containing protein 11	ZMYND11	775	Color2 [DarkGray]	1	4					1	1	1	2.8	2.8	2.8	70.962	0	2.0366	2742100	1	-2.83549	-3.46089	-3.58117	-3.40614	-3.3129	-3.27646	-3.51289	-3.58669	-3.63495	-3.81677
	0.7882	0.196328	Q9H7H0	Q9H7H0	Methyltransferase-like protein 17, mitochondrial	METTL17	1328	Color2 [DarkGray]	1	4					2	2	2	3.5	3.5	3.5	50.733	0	3.0649	11100000	2	-1.15649	-0.944092	-0.754864	-0.549433	-0.676029	-0.569869	-0.614109	-0.917121	-0.951842	-0.96841
	0.685756	0.195232	Q8IWI9	Q8IWI9	MAX gene-associated protein	MGA	993	Color2 [DarkGray]	1	4					9	9	9	3.9	3.9	3.9	336.16	0	17.568	49881000	9	0.361435	1.2692	1.29053	1.64776	1.50604	1.46394	1.41589	1.16145	1.17088	1.28946
	0.673475	0.193954	Q9BQ67	Q9BQ67	Glutamate-rich WD repeat-containing protein 1	GRWD1	1237	Color2 [DarkGray]	1	4					4	4	4	13.9	13.9	13.9	49.419	0	12.532	17529000	5	-0.0227017	-0.0880547	-0.436893	-0.329484	-0.139633	-0.123332	0.1001	-0.413342	-0.384395	-0.638556
+	1.60329	0.18985	O43290	O43290	U4/U6.U5 tri-snRNP-associated protein 1	SART1	100	Color2 [DarkGray]	1	4					9	9	9	14.6	14.6	14.6	90.254	0	61.057	77304000	12	0.325293	1.46309	1.54078	1.63553	1.42039	1.44165	1.49853	1.39567	1.35234	1.32185
	0.672655	0.189397	Q9NW13	Q9NW13	RNA-binding protein 28	RBM28	1396	Color2 [DarkGray]	1	4					28	28	27	35.6	35.6	34.4	85.737	0	68.883	640020000	42	3.7842	4.84226	4.70584	5.12194	5.17049	4.96946	5.2632	4.77073	4.68352	4.6476
	0.724359	0.187142	Q9BPX3	Q9BPX3	Condensin complex subunit 3	NCAPG	1234	Color2 [DarkGray]	1	4					2	2	2	2.1	2.1	2.1	114.33	0	7.378	8319000	3	-2.77555	-2.45217	-2.20604	-2.17816	-1.92471	-1.91889	-2.29115	-2.54827	-2.30595	-2.54357
	1.10576	0.183704	Q8WTT2	Q8WTT2	Nucleolar complex protein 3 homolog	NOC3L	1087	Color2 [DarkGray]	1	4					7	7	7	9.1	9.1	9.1	92.547	0	13.239	48846000	10	1.63347	2.47159	2.30286	2.40857	2.21515	2.21175	2.22418	2.10507	2.21165	2.3152
+	1.64485	0.183451	O94776	O94776	Metastasis-associated protein MTA2	MTA2	170	Color2 [DarkGray]	1	4					8	8	7	11.4	11.4	9.9	75.022	0	17.091	74437000	8	-0.319412	0.543583	0.496487	0.647811	0.540846	0.528331	0.401529	0.401187	0.330646	0.405694
	0.783656	0.18234	P12956	P12956	X-ray repair cross-complementing protein 6	XRCC6	296	Color2 [DarkGray]	1	4					8	8	8	15.6	15.6	15.6	69.842	0	17.6	24011000	9	-0.524026	-0.0638332	0.0857773	0.261434	0.171396	0.163156	0.110928	0.0134001	-0.119584	-0.157457
	0.345501	0.177403	Q5T200	Q5T200	Zinc finger CCCH domain-containing protein 13	ZC3H13	856	Color2 [DarkGray]	1	4					1	1	1	0.5	0.5	0.5	196.63	0.0083682	1.3704	0	1	NaN	-3.83331	-4.05425	-3.84407	-3.88618	-4.06834	-4.30836	-4.28591	-3.68743	-4.2905
	0.503961	0.176913	Q9NRX1	Q9NRX1	RNA-binding protein PNO1	PNO1	1375	Color2 [DarkGray]	1	4					8	8	8	41.3	41.3	41.3	27.924	0	54.416	172880000	10	1.26073	2.38276	2.07526	2.15145	2.20363	2.18001	2.05195	1.82649	2.00308	2.24916
	1.04008	0.176278	Q9P0B6	Q9P0B6	Coiled-coil domain-containing protein 167	CCDC167	1424	Color2 [DarkGray]	1	4					2	2	2	23.7	23.7	23.7	11.459	0	5.8258	2133400	2	-1.75909	-1.20089	-1.0916	-1.28763	-0.974616	-1.59314	-1.57777	-1.26858	-1.37896	-1.46142
	0.439818	0.167586	Q13148	Q13148	TAR DNA-binding protein 43	TARDBP	692	Color2 [DarkGray]	1	4					10	10	10	37.9	37.9	37.9	44.739	0	28.684	253860000	15	1.66354	2.99055	2.97523	3.42945	3.1155	3.10481	3.23034	3.0032	2.83285	3.05642
	0.927569	0.159986	Q92685	Q92685	Dol-P-Man:Man(5)GlcNAc(2)-PP-Dol alpha-1,3-mannosyltransferase	ALG3	1120	Color2 [DarkGray]	1	4					1	1	1	2.3	2.3	2.3	50.126	0	1.9453	2958300	2	-3.36155	-2.6352	-2.49315	-2.51004	-2.56213	-2.46398	-2.67052	-2.65368	-2.62553	-2.83914
	0.385647	0.158215	Q6ZQQ6	Q6ZQQ6	WD repeat-containing protein 87	WDR87	929	Color2 [DarkGray]	1	4					1	1	1	0.3	0.3	0.3	333.18	0.0021307	1.4471	12070000	1	NaN	-2.73583	-2.46119	-3.05859	-2.82697	-2.96987	-3.14702	-2.91118	-2.90043	-2.91864
	0.17978	0.151517	P60059	P60059	Protein transport protein Sec61 subunit gamma	SEC61G	547	Color2 [DarkGray]	1	4					1	1	1	19.1	19.1	19.1	7.7412	0	2.1348	23680000	1	-2.73794	-1.28687	-1.91633	-2.26298	-2.00439	-2.36888	-2.27202	-1.90103	-2.25345	-1.76624
	0.0623044	0.150392	Q9H1I8	Q9H1I8	Activating signal cointegrator 1 complex subunit 2	ASCC2	1307	Color2 [DarkGray]	1	4					1	1	1	1.5	1.5	1.5	86.359	0	1.9403	0	1	NaN	-3.60013	-4.8876	-4.62015	NaN	-4.19959	-5.57999	-5.92618	-3.41233	-4.22054
	0.268354	0.146944	Q96N16	Q96N16	Janus kinase and microtubule-interacting protein 1	JAKMIP1	1185	Color2 [DarkGray]	1	4					1	1	1	2.6	2.6	2.6	73.208	0.0021536	1.5059	33201000	1	-0.633584	-2.29711	-2.26816	-2.18933	-2.09137	-1.75596	-2.48893	-2.02875	-2.77906	-2.38761
	0.437886	0.14487	Q8N684	Q8N684	Cleavage and polyadenylation specificity factor subunit 7	CPSF7	1027	Color2 [DarkGray]	1	4					1	1	1	1.9	1.9	1.9	52.049	0	1.9489	7996400	1	-1.51659	-1.10833	-1.22608	-0.893617	-1.05327	-0.935206	-0.99042	-1.41915	-1.17138	-1.07211
	0.292559	0.144856	Q9BZJ0	Q9BZJ0	Crooked neck-like protein 1	CRNKL1	1287	Color2 [DarkGray]	1	4					2	2	2	2.2	2.2	2.2	100.45	0	3.5911	3403900	2	NaN	-3.14236	-2.86833	-2.45718	-2.73067	-3.03452	-2.30506	-2.93973	-2.94962	-3.01309
	0.423857	0.144067	Q96PV6	Q96PV6	Leukocyte receptor cluster member 8	LENG8	1193	Color2 [DarkGray]	1	4					16	16	16	26.8	26.8	26.8	88.156	0	53.327	135370000	18	0.438554	1.99261	1.89593	1.95998	1.98901	2.00598	2.90257	1.58633	2.07214	1.75785
	0.740642	0.14248	Q9H2P0	Q9H2P0	Activity-dependent neuroprotector homeobox protein	ADNP	1308	Color2 [DarkGray]	1	4					9	9	9	10.2	10.2	10.2	123.56	0	22.088	83519000	10	0.66197	1.52615	1.40785	1.69272	1.48451	1.37349	1.42662	1.41734	1.3395	1.44243
	0.247284	0.136483	Q86SK9	Q86SK9	Stearoyl-CoA desaturase 5	SCD5	963	Color2 [DarkGray]	1	4					1	1	1	5.5	5.5	5.5	37.61	0	2.4281	0	1	NaN	-4.65972	-4.7266	-5.34111	-4.93705	-4.82082	-5.65958	-5.05269	-5.08645	-4.99773
	0.782435	0.13483	Q7KZI7;P27448;Q9P0L2	Q7KZI7;P27448;Q9P0L2	Serine/threonine-protein kinase MARK2;MAP/microtubule affinity-regulating kinase 3;Serine/threonine-protein kinase MARK1	MARK2;MARK3;MARK1	942	Color2 [DarkGray]	1	4					3	3	2	5.2	5.2	2.8	87.91	0	11.01	11511000	5	NaN	-1.02762	-0.91614	-0.837693	-0.654608	-0.686866	-0.948941	-0.956057	-1.07718	-1.1527
	0.690089	0.131337	Q6NUM9	Q6NUM9	All-trans-retinol 13,14-reductase	RETSAT	899	Color2 [DarkGray]	1	4					5	5	5	10	10	10	66.819	0	8.12	61741000	6	0.729953	1.34083	1.50895	1.42675	1.4847	1.50188	1.4069	1.41556	1.29982	1.16714
	0.161143	0.129854	Q9HCG8	Q9HCG8	Pre-mRNA-splicing factor CWC22 homolog	CWC22	1345	Color2 [DarkGray]	1	4					2	2	2	3	3	3	105.47	0	32.107	3627800	2	NaN	-5.19212	-4.20981	-4.78423	-3.87802	-4.15704	-4.303	-5.05346	-4.81425	-4.70802
	0	0.128536	Q96S94	Q96S94	Cyclin-L2	CCNL2	1200	Color2 [DarkGray]	1	4					1	1	1	2.9	2.9	2.9	58.147	0.0022124	1.6306	466820	1	NaN	NaN	NaN	-5.47325	-5.71601	-5.90719	-5.57536	-5.60179	NaN	NaN
	0.397436	0.126774	Q9C0F0	Q9C0F0	Putative Polycomb group protein ASXL3	ASXL3	1291	Color2 [DarkGray]	1	4					2	2	2	0.9	0.9	0.9	241.92	0.0021771	1.5534	3598400	2	-3.41355	-1.94805	-2.0494	-1.87146	-2.07293	-2.21744	-2.05821	-2.18083	-2.23279	-1.83561
	0.448081	0.126379	P26641	P26641	Elongation factor 1-gamma	EEF1G	373	Color2 [DarkGray]	1	4					3	3	3	8.2	8.2	8.2	50.118	0	7.3786	21684000	3	-1.44564	-0.542229	-0.558039	-0.307605	-0.60055	-0.618152	-0.887896	-0.480857	-0.532233	-0.773919
	0.438226	0.126326	O94826	O94826	Mitochondrial import receptor subunit TOM70	TOMM70A	172	Color2 [DarkGray]	1	4					13	13	13	17.4	17.4	17.4	67.454	0	21.753	114880000	14	1.45362	2.7668	2.67597	2.37364	2.13483	2.41533	1.88897	2.53683	2.48146	2.41915
	0.353636	0.125893	P56545;Q13363	P56545;Q13363	C-terminal-binding protein 2;C-terminal-binding protein 1	CTBP2;CTBP1	540	Color2 [DarkGray]	1	4					2	2	2	4	4	4	48.944	0	3.9747	13276000	2	-0.855057	-0.787156	-0.794905	-0.382045	-0.819484	-0.860572	-0.787912	-0.881248	-0.778856	-0.681679
	0.112292	0.124827	Q9NZI7	Q9NZI7	Upstream-binding protein 1	UBP1	1417	Color2 [DarkGray]	1	4					2	2	2	5.2	5.2	5.2	60.49	0	2.2411	2584800	2	NaN	-4.85811	-3.6932	-4.24281	-4.56688	-3.89495	-3.93435	-4.01918	-4.78561	-4.36381
	0.963335	0.122959	Q9HCM4;Q9H329	Q9HCM4;Q9H329	Band 4.1-like protein 5;Band 4.1-like protein 4B	EPB41L5;EPB41L4B	1311	Color2 [DarkGray]	1	4					1	1	1	1.1	1.1	1.1	81.855	0.0015004	1.7353	1506100	1	NaN	-3.7876	-3.66398	-3.67738	-4.02561	-3.95695	-3.86327	-3.91118	-3.75477	-3.83189
	0.247742	0.114534	Q08188	Q08188	Protein-glutamine gamma-glutamyltransferase E;Protein-glutamine gamma-glutamyltransferase E 50 kDa catalytic chain;Protein-glutamine gamma-glutamyltransferase E 27 kDa non-catalytic chain	TGM3	668	Color2 [DarkGray]	1	4					1	1	1	1.3	1.3	1.3	76.631	0	2.7262	5074100	1	-0.875397	-2.4097	-2.73552	-2.52473	-1.79509	-2.6014	-1.56375	-2.72166	-2.37908	-2.91281
	0.468495	0.11418	Q92766	Q92766	Ras-responsive element-binding protein 1	RREB1	1122	Color2 [DarkGray]	1	4					8	8	8	7.2	7.2	7.2	181.42	0	18.659	43815000	11	0.968089	1.22613	1.08069	1.42675	1.20756	1.08088	1.19316	1.12025	1.07952	1.19126
	0.475378	0.111403	Q92922;Q8TAQ2	Q92922;Q8TAQ2	SWI/SNF complex subunit SMARCC1;SWI/SNF complex subunit SMARCC2	SMARCC1;SMARCC2	1131	Color2 [DarkGray]	1	4					2	2	2	2	2	2	122.87	0	3.2244	2397500	2	-1.43176	-1.24237	-1.12203	-1.04472	-1.23859	-1.27324	-1.17025	-1.27675	-1.3763	-1.09029
	0.173327	0.111045	P62081	P62081	40S ribosomal protein S7	RPS7	569	Color2 [DarkGray]	1	4					7	7	7	38.7	38.7	38.7	22.127	0	21.432	154610000	12	0.946952	2.50715	2.02552	1.93096	2.08318	2.04345	1.88991	1.75441	2.05233	2.32376
	0.282094	0.105852	Q9NQZ2	Q9NQZ2	Something about silencing protein 10	UTP3	1365	Color2 [DarkGray]	1	4					2	2	2	4.4	4.4	4.4	54.557	0	2.8891	6346200	2	-2.83778	-2.57541	-2.71405	-2.38282	-2.29328	-2.62506	-2.48283	-2.85656	-2.67994	-2.45335
	1.5882	0.100537	Q96Q89	Q96Q89	Kinesin-like protein KIF20B	KIF20B	1194	Color2 [DarkGray]	1	4					1	1	1	0.9	0.9	0.9	210.63	0	7.2665	1506600	1	-3.09614	-4.12183	-4.0738	-4.05797	-4.15219	-4.36351	-4.23274	-4.14163	-4.20343	-4.21016
	0.251393	0.100392	Q7KZF4	Q7KZF4	Staphylococcal nuclease domain-containing protein 1	SND1	941	Color2 [DarkGray]	1	4					2	2	2	1.6	1.6	1.6	102	0	2.6875	79626000	2	-1.35646	-0.198431	-0.0646439	0.294181	0.172356	0.232398	-0.104137	-0.0711946	0.000935555	-0.199811
	0	0.0912018	Q969G3	Q969G3	SWI/SNF-related matrix-associated actin-dependent regulator of chromatin subfamily E member 1	SMARCE1	1133	Color2 [DarkGray]	1	4					1	1	1	3.6	3.6	3.6	46.649	0	2.7249	0	1	NaN	-5.5425	-6.16932	-6.04491	NaN	NaN	-5.48234	NaN	-6.01011	NaN
	0.294688	0.0863562	Q5JRX3	Q5JRX3	Presequence protease, mitochondrial	PITRM1	843	Color2 [DarkGray]	1	4					5	5	5	5.7	5.7	5.7	117.41	0	12.632	12834000	5	-0.925437	-0.2309	-0.167665	-0.508258	-0.68796	-0.299499	-0.389683	-0.468253	-0.41755	-0.280088
	0.186965	0.0849355	Q14CB8	Q14CB8	Rho GTPase-activating protein 19	ARHGAP19	758	Color2 [DarkGray]	1	4					1	1	1	2.8	2.8	2.8	55.756	0	1.9401	3228000	2	NaN	-3.36835	-3.01783	-2.92131	-2.9569	-3.03832	-3.19872	-3.40192	-3.10296	-3.05742
	0.174638	0.0811679	Q13111	Q13111	Chromatin assembly factor 1 subunit A	CHAF1A	687	Color2 [DarkGray]	1	4					24	24	24	29.7	29.7	29.7	106.91	0	95.004	426290000	33	3.00474	3.68304	3.88251	4.27546	4.00809	4.01421	3.99314	3.91132	3.86924	3.81694
	0.289812	0.0807384	Q86Y07	Q86Y07	Serine/threonine-protein kinase VRK2	VRK2	980	Color2 [DarkGray]	1	4					2	2	2	4.7	4.7	4.7	58.14	0	3.5836	7666200	2	-3.00126	-1.85379	-2.00768	-1.77685	-1.71407	-1.96123	-1.77735	-1.78045	-2.04667	-2.05343
	0.214924	0.0764097	Q96JM3	Q96JM3	Chromosome alignment-maintaining phosphoprotein 1	CHAMP1	1173	Color2 [DarkGray]	1	4					3	3	3	3.7	3.7	3.7	89.098	0	6.2741	5757500	3	NaN	-2.40508	-2.52233	-2.34377	-2.38989	-2.69007	-2.58298	-2.25497	-2.55995	-2.6855
	0.128742	0.0708234	O43172	O43172	U4/U6 small nuclear ribonucleoprotein Prp4	PRPF4	98	Color2 [DarkGray]	1	4					1	1	1	3.1	3.1	3.1	58.449	0	3.1626	1645900	1	NaN	-4.64487	-4.15303	-4.19809	-4.44446	-4.84139	-4.57789	-4.39612	-4.62605	-4.18628
	0	0.0671787	O75306	O75306	NADH dehydrogenase [ubiquinone] iron-sulfur protein 2, mitochondrial	NDUFS2	145	Color2 [DarkGray]	1	4					1	1	1	2.6	2.6	2.6	52.545	0.0015049	1.7584	329470	1	NaN	NaN	-5.85247	NaN	NaN	NaN	-5.95058	-5.94921	-5.89009	NaN
	0.175129	0.0669727	P60709;Q6S8J3;A5A3E0;P0CG38;Q562R1;P0CG39;Q9BYX7	P60709	Actin, cytoplasmic 1;Actin, cytoplasmic 1, N-terminally processed	ACTB	550	Color2 [DarkGray]	1	4					18	18	1	60	60	4.5	41.736	0	237.98	3240400000	63	4.48441	5.55634	5.5123	5.2449	5.39025	5.38836	5.16132	5.56167	5.36124	5.18971
	0.0874376	0.060634	Q8IY18	Q8IY18	Structural maintenance of chromosomes protein 5	SMC5	1002	Color2 [DarkGray]	1	4					1	1	1	1.1	1.1	1.1	128.81	0	2.083	0	1	NaN	-4.20148	-4.00745	-3.38911	-3.74421	-3.98484	-3.71483	-3.87939	-3.93341	-3.96715
	0.187859	0.0595894	Q2NL82	Q2NL82	Pre-rRNA-processing protein TSR1 homolog	TSR1	813	Color2 [DarkGray]	1	4					4	4	4	5.5	5.5	5.5	91.809	0	7.2478	13366000	4	NaN	-1.21972	-0.99515	-0.813473	-0.978501	-1.14327	-0.923781	-1.00998	-1.10728	-1.08984
	0.245332	0.0589193	Q07666;Q5VWX1	Q07666	KH domain-containing, RNA-binding, signal transduction-associated protein 1	KHDRBS1	665	Color2 [DarkGray]	1	4					5	5	5	20.8	20.8	20.8	48.227	0	14.918	127650000	10	0.947645	2.13463	1.86295	1.99844	1.79576	1.8348	1.78639	1.93875	1.84763	2.03288
	0.1528	0.0584157	Q14202	Q14202	Zinc finger MYM-type protein 3	ZMYM3	731	Color2 [DarkGray]	1	4					7	6	6	6.9	6.1	6.1	152.38	0	19.553	49942000	7	0.508697	0.752216	0.851904	1.21975	0.862495	0.826236	0.803307	0.908931	0.872256	0.86744
	0.0519367	0.0565917	P19447	P19447	TFIIH basal transcription factor complex helicase XPB subunit	ERCC3	335	Color2 [DarkGray]	1	4					1	1	1	2.7	2.7	2.7	89.277	0	3.6801	1017800	1	NaN	-5.26891	-5.32156	-4.96753	-5.01194	-5.24789	-5.1464	-5.85005	-5.26771	-4.61001
	0.0693156	0.044919	Q8N752;P48729	Q8N752;P48729	Casein kinase I isoform alpha-like;Casein kinase I isoform alpha	CSNK1A1L;CSNK1A1	1029	Color2 [DarkGray]	1	4					2	2	2	5.3	5.3	5.3	39.085	0	3.1844	2633800	2	-1.90282	-2.66362	-3.27606	-3.05528	-2.37474	-2.83687	-1.87724	-3.04488	-2.80215	-3.28269
	0.184826	0.0416107	O75400	O75400	Pre-mRNA-processing factor 40 homolog A	PRPF40A	151	Color2 [DarkGray]	1	4					9	9	9	10.2	10.2	10.2	108.8	0	20.001	50350000	10	-0.00311613	0.807016	0.635668	0.656072	0.563896	0.599591	1.13151	0.602067	0.580916	0.79094
	0.0792553	0.0404921	Q8NHQ9	Q8NHQ9	ATP-dependent RNA helicase DDX55	DDX55	1065	Color2 [DarkGray]	1	4					3	3	3	6	6	6	68.546	0	5.5279	6429200	3	NaN	-2.64215	-2.72753	-2.56817	-2.48888	-2.65115	-2.64134	-2.86053	-2.86073	-2.33807
	0.0619246	0.0385736	Q9BXY0	Q9BXY0	Protein MAK16 homolog	MAK16	1279	Color2 [DarkGray]	1	4					2	2	1	9	9	4.3	35.368	0.0021962	1.5849	5608300	1	-2.34803	-1.7275	-1.55027	-1.06467	-1.19256	-1.36885	-1.25423	-1.59452	-1.54904	-1.3146
	0.146615	0.0384569	P82933	P82933	28S ribosomal protein S9, mitochondrial	MRPS9	624	Color2 [DarkGray]	1	4					4	4	4	10.4	10.4	10.4	45.834	0	5.6714	8648300	4	-1.86454	-1.45236	-1.41829	-1.4469	-1.28878	-1.18931	-1.11534	-1.34599	-1.42015	-1.66677
	0.126455	0.037419	O15260	O15260	Surfeit locus protein 4	SURF4	91	Color2 [DarkGray]	1	4					3	3	3	14.5	14.5	14.5	30.394	0	10.482	21418000	7	-0.754776	-0.416339	-0.465363	-0.436036	-0.362291	-0.377065	-0.348881	-0.261809	-0.578137	-0.590048
	0.177454	0.0365658	Q6Y1H2	Q6Y1H2	Very-long-chain (3R)-3-hydroxyacyl-CoA dehydratase 2	HACD2	926	Color2 [DarkGray]	1	4					2	2	2	7.9	7.9	7.9	28.368	0	3.6788	21083000	2	-0.221588	0.343235	0.331047	0.148871	0.293802	0.261857	0.394871	0.33047	0.182839	0.200147
	0.0862954	0.0365435	Q9BW60	Q9BW60	Elongation of very long chain fatty acids protein 1	ELOVL1	1267	Color2 [DarkGray]	1	4					1	1	1	5	5	5	32.662	0	2.7671	4964600	1	NaN	-4.0029	-4.04091	-3.92551	-3.75613	-3.70348	-3.89758	-3.83511	-3.92997	-4.31386
	0.0867488	0.0303723	Q96NX9;Q9UI36	Q96NX9;Q9UI36	Dachshund homolog 2;Dachshund homolog 1	DACH2;DACH1	1188	Color2 [DarkGray]	1	4					1	1	1	1.8	1.8	1.8	65.322	0	2.4121	8645800	1	-2.13546	-1.75563	-1.819	-1.83947	-1.7139	-1.83488	-1.99057	-2.06377	-1.79276	-1.64869
	0.0820858	0.0228837	P18583;Q8N1G2	P18583	Protein SON	SON	328	Color2 [DarkGray]	1	4					15	15	15	7.6	7.6	7.6	263.83	0	67.458	202160000	20	2.29691	2.9091	2.70766	2.62683	2.58791	2.56497	2.38248	2.71978	2.63821	2.81694
	0.0394906	0.0129191	P07305	P07305	Histone H1.0;Histone H1.0, N-terminally processed	H1F0	250	Color2 [DarkGray]	1	4					6	6	6	27.3	27.3	27.3	20.863	0	11.937	75053000	10	3.36232	2.56882	2.40841	2.3021	2.18754	2.48243	2.36684	2.45698	2.52456	2.25903
	0.0244783	0.0108929	O95232	O95232	Luc7-like protein 3	LUC7L3	182	Color2 [DarkGray]	1	4					5	5	5	14.6	14.6	14.6	51.466	0	10.172	28718000	5	0.498271	0.548834	0.510565	0.950213	0.67367	0.548263	0.450733	0.569354	0.669406	0.738173
	0.0942615	0.0100276	P84103	P84103	Serine/arginine-rich splicing factor 3	SRSF3	629	Color2 [DarkGray]	1	4					6	5	5	30.5	30.5	30.5	19.329	0	15.719	296830000	12	2.91149	3.20643	3.09577	3.13284	3.05635	3.17058	3.04476	3.16103	3.14747	3.09646
	0.0287179	0.00612068	P46087	P46087	Probable 28S rRNA (cytosine(4447)-C(5))-methyltransferase	NOP2	463	Color2 [DarkGray]	1	4					18	18	18	28.6	28.6	28.6	89.301	0	63.173	299140000	27	2.43668	3.52934	3.48999	3.66146	3.5587	3.54354	3.58873	3.51079	3.4989	3.65274
	0.00453498	0.00414626	Q9C0D9	Q9C0D9	Ethanolaminephosphotransferase 1	EPT1	1290	Color2 [DarkGray]	1	4					1	1	1	4	4	4	45.228	0	2.9389	5945300	1	NaN	-3.39776	-2.76168	-2.40279	-2.36767	-2.39977	-2.43443	-2.71872	-2.94636	-2.90958
	0.0128035	0.0037295	Q9HCU5	Q9HCU5	Prolactin regulatory element-binding protein	PREB	1349	Color2 [DarkGray]	1	4					5	5	5	20.9	20.9	20.9	45.468	0	19.773	49572000	8	0.258906	1.687	1.57001	1.62086	2.29664	1.62838	1.61828	1.70285	1.72148	1.44235
	0.00301403	0.000552813	O95674	O95674	Phosphatidate cytidylyltransferase 2	CDS2	201	Color2 [DarkGray]	1	4					1	1	1	4.3	4.3	4.3	51.417	0	12.78	8871000	1	-2.87316	-2.14773	-1.98111	-2.10283	-1.91489	-1.98143	-2.23252	-2.13307	-2.01764	-2.08263
	0.000190855	9.12348e-05	P84090	P84090	Enhancer of rudimentary homolog	ERH	627	Color2 [DarkGray]	1	4					2	2	2	17.3	17.3	17.3	12.259	0	5.7411	14701000	3	-0.194539	0.156263	-0.272686	-0.31914	-0.375965	-0.291682	-0.403845	-0.143508	-0.209943	-0.082386
	0.0068547	-0.00201925	Q8NI36	Q8NI36	WD repeat-containing protein 36	WDR36	1067	Color2 [DarkGray]	1	4					13	13	13	17.5	17.5	17.5	105.32	0	42.617	93702000	14	0.352746	0.911854	0.977829	1.16278	1.04676	1.03443	1.13579	1.07634	0.897767	1.08442
	0.00582135	-0.0022494	P08708	P08708	40S ribosomal protein S17	RPS17	266	Color2 [DarkGray]	1	4					3	3	3	40	40	40	15.55	0	5.5743	11255000	6	-0.617785	0.767138	0.452507	0.379994	0.364296	0.292903	0.162125	0.451961	0.553294	0.601132
	0.00437348	-0.0025088	P38159;O75526;Q8N7X1	P38159	RNA-binding motif protein, X chromosome;RNA-binding motif protein, X chromosome, N-terminally processed	RBMX	431	Color2 [DarkGray]	1	4					13	13	4	31.2	31.2	9.5	42.331	0	51.626	451350000	23	2.51488	3.60429	3.21893	3.2755	3.23513	3.01041	3.22853	3.28276	3.17313	3.65036
	0.0221283	-0.00457954	O43826	O43826	Glucose-6-phosphate translocase	SLC37A4	112	Color2 [DarkGray]	1	4					2	2	2	5.4	5.4	5.4	46.36	0	2.6665	6197800	3	-1.17159	-1.76313	-1.82843	-1.74995	-1.7257	-2.01529	-1.70606	-1.67467	-1.89626	-1.75684
	0.0200282	-0.0052007	Q5UIP0	Q5UIP0	Telomere-associated protein RIF1	RIF1	870	Color2 [DarkGray]	1	4					30	30	30	15	15	15	274.46	0	84.409	359080000	39	3.40413	3.84177	3.70504	3.88959	3.93536	3.73291	3.67631	3.74872	3.75298	3.95029
	0.0336324	-0.00588131	O95470	O95470	Sphingosine-1-phosphate lyase 1	SGPL1	195	Color2 [DarkGray]	1	4					2	2	2	4.4	4.4	4.4	63.523	0	3.7374	11637000	2	-0.39549	-1.85203	-1.82154	-1.96416	-2.02246	-1.99217	-1.85814	-1.79511	-1.9278	-1.89718
	0.00920413	-0.00854556	P25311	P25311	Zinc-alpha-2-glycoprotein	AZGP1	363	Color2 [DarkGray]	1	4					1	1	1	5.4	5.4	5.4	34.258	0	2.1347	3425100	1	NaN	-4.43722	-5.02262	-4.98367	-4.37989	-4.8879	-3.94792	-5.03871	-4.32575	-5.05341
	0.0683616	-0.0130482	Q5JWF2;P11488;P63096;P19087;P09471;P08754;A8MTJ3;P04899;P38405	Q5JWF2	Guanine nucleotide-binding protein G(s) subunit alpha isoforms XLas	GNAS	847	Color2 [DarkGray]	1	4					4	4	4	3.8	3.8	3.8	111.02	0	12.806	19386000	5	-1.14337	-0.0546112	0.130171	-0.0360384	0.00445366	0.0382738	-0.23555	0.0505762	0.0643797	-0.0362902
	0.0342972	-0.0130615	O60832	O60832	H/ACA ribonucleoprotein complex subunit 4	DKC1	134	Color2 [DarkGray]	1	4					3	3	2	5.3	5.3	3.3	57.673	0	3.0227	9654200	4	-1.75584	-1.87338	-1.74704	-1.57148	-1.45914	-1.6738	-1.41712	-1.63384	-1.90596	-1.61292
	0.0222053	-0.0133629	P33992	P33992	DNA replication licensing factor MCM5	MCM5	410	Color2 [DarkGray]	1	4					12	12	12	21.4	21.4	21.4	82.285	0	25.558	97849000	12	0.891587	0.810696	1.18724	1.2828	1.1429	1.02029	1.09118	1.25261	1.24111	0.827113
	0.0674094	-0.016908	P09601	P09601	Heme oxygenase 1	HMOX1	270	Color2 [DarkGray]	1	4					2	2	2	9.4	9.4	9.4	32.818	0	4.8126	7118200	2	NaN	-2.22407	-2.32957	-2.44565	-2.30954	-2.29055	-2.40209	-2.42865	-2.22515	-2.29477
	0.0528645	-0.0178566	P0DMV8;P0DMV9;P34931	P0DMV8;P0DMV9	Heat shock 70 kDa protein 1A;Heat shock 70 kDa protein 1B	HSPA1A;HSPA1B	276	Color2 [DarkGray]	1	4					12	12	6	27.3	27.3	16.4	70.051	0	82.337	180840000	15	1.65509	2.71698	2.36912	2.57549	2.60005	2.64589	2.08563	2.46886	2.66817	2.57814
	0.0741769	-0.022412	Q14966	Q14966	Zinc finger protein 638	ZNF638	752	Color2 [DarkGray]	1	4					13	13	13	6.8	6.8	6.8	220.62	0	26.011	109960000	14	0.916755	1.78686	1.67381	1.96002	1.8024	1.69576	1.7658	1.74748	1.78104	1.9594
	0.316265	-0.0234896	Q9NZ01	Q9NZ01	Very-long-chain enoyl-CoA reductase	TECR	1416	Color2 [DarkGray]	1	4					5	5	5	14.6	14.6	14.6	36.034	0	9.5403	182400000	10	2.28161	3.36127	3.39598	3.36661	3.32544	3.28095	3.22625	3.4528	3.38414	3.35739
	0.128724	-0.0254587	Q03188	Q03188	Centromere protein C	CENPC	652	Color2 [DarkGray]	1	4					10	10	10	12.4	12.4	12.4	106.83	0	22.59	62800000	12	0.139182	1.13324	1.24904	1.29741	1.30024	1.18231	1.26309	1.30377	1.30789	1.1444
	0.234459	-0.0303129	Q8N8A6	Q8N8A6	ATP-dependent RNA helicase DDX51	DDX51	1032	Color2 [DarkGray]	1	4					14	14	14	29.9	29.9	29.9	72.456	0	62.627	130320000	17	1.10705	1.87247	1.88564	2.02742	1.99033	1.90866	2.11854	1.94863	1.98076	1.94708
	0.139184	-0.0304807	P69849;Q15155;Q5JPE7	P69849;Q15155;Q5JPE7	Nodal modulator 3;Nodal modulator 1;Nodal modulator 2	NOMO3;NOMO1;NOMO2	614	Color2 [DarkGray]	1	4					6	6	6	4.8	4.8	4.8	134.13	0	12.064	22178000	6	-1.37793	-0.110298	0.114914	-0.128024	-0.0616016	-0.16738	-0.394608	-0.0516939	0.0186644	0.00106335
	0.0895231	-0.0323254	P63261	P63261	Actin, cytoplasmic 2;Actin, cytoplasmic 2, N-terminally processed	ACTG1	608	Color2 [DarkGray]	1	4					18	1	1	60	4.5	4.5	41.792	0	11.673	41528000	9	-0.889661	-0.0535622	0.08531	-0.209634	-0.0134487	-0.114907	-0.271675	0.139787	-0.0274076	-0.193289
	0.0566535	-0.0374832	P18887	P18887	DNA repair protein XRCC1	XRCC1	333	Color2 [DarkGray]	1	4					2	2	2	3.2	3.2	3.2	69.476	0.0022206	1.6464	10158000	2	NaN	-2.88061	-2.70013	-2.44715	-2.57279	-2.67676	-2.63072	-2.47512	-3.01904	-2.42128
	0.241879	-0.0391598	Q9NYH9	Q9NYH9	U3 small nucleolar RNA-associated protein 6 homolog	UTP6	1415	Color2 [DarkGray]	1	4					16	16	16	28.1	28.1	28.1	70.193	0	34.448	252100000	18	2.5454	2.87632	2.78123	2.85876	2.86467	2.87232	2.76831	2.8017	2.84311	2.98899
	0.0865718	-0.0393753	Q8WXH0	Q8WXH0	Nesprin-2	SYNE2	1103	Color2 [DarkGray]	1	4					1	1	1	0.2	0.2	0.2	796.43	0.0089286	1.2964	4556400	1	-1.31655	-3.22565	-2.88719	-3.03775	-2.6304	-2.77066	-2.97836	-2.77241	-3.04773	-3.21233
	0.204248	-0.0402568	Q9H8H3	Q9H8H3	Methyltransferase-like protein 7A	METTL7A	1334	Color2 [DarkGray]	1	4					2	2	2	12.3	12.3	12.3	28.319	0.0022272	1.6643	13772000	2	NaN	-2.3094	-2.11447	-2.34037	-2.24191	-2.18081	-2.17414	-2.15823	-2.24448	-2.24076
	0.17582	-0.0433753	P51114;P51116	P51114	Fragile X mental retardation syndrome-related protein 1	FXR1	499	Color2 [DarkGray]	1	4					4	4	4	7.9	7.9	7.9	69.72	0	24.155	32836000	4	-1.25888	-0.313902	-0.110878	0.00296307	-0.197033	-0.157403	-0.237795	-0.0882502	-0.122819	-0.0806217
	0.148772	-0.0466995	Q92618;O15090	Q92618	Zinc finger protein 516	ZNF516	1116	Color2 [DarkGray]	1	4					4	4	4	3.9	3.9	3.9	124.29	0	23.002	10047000	4	-2.19741	-1.35471	-1.29686	-1.02178	-1.09474	-1.15766	-1.0827	-1.12457	-1.28939	-1.1193
	0.31911	-0.0469481	P11142;P54652	P11142	Heat shock cognate 71 kDa protein	HSPA8	286	Color2 [DarkGray]	1	4					10	8	8	17.8	14.7	14.7	70.897	0	16.306	64958000	10	0.674185	1.69401	1.49877	1.55191	1.54229	1.53214	1.01604	1.60888	1.65892	1.61774
	0.053141	-0.0481453	Q13867	Q13867	Bleomycin hydrolase	BLMH	721	Color2 [DarkGray]	1	4					1	1	1	2.4	2.4	2.4	52.562	0.0021583	1.5121	2914000	1	-2.95931	-4.30344	-4.40794	-4.1991	-4.00891	-4.62476	-4.05233	-4.1516	-3.78471	-4.82973
	0.130893	-0.0481653	Q9P2J5	Q9P2J5	Leucine--tRNA ligase, cytoplasmic	LARS	1436	Color2 [DarkGray]	1	4					3	3	3	4.9	4.9	4.9	134.46	0	15.974	13999000	5	-0.211965	-1.40038	-1.57111	-1.43645	-1.35212	-1.36945	-0.976005	-1.29116	-1.3014	-1.67089
	0.38251	-0.0505784	Q12788	Q12788	Transducin beta-like protein 3	TBL3	675	Color2 [DarkGray]	1	4					18	18	18	31.9	31.9	31.9	89.034	0	87.751	174340000	24	2.2058	2.37341	2.43595	2.5479	2.37901	2.30021	2.39407	2.51013	2.46172	2.53713
	0.101022	-0.0536782	P05386	P05386	60S acidic ribosomal protein P1	RPLP1	237	Color2 [DarkGray]	1	4					1	1	1	14	14	14	11.514	0	2.7825	2038100	1	-2.57814	-2.13093	-2.19737	-2.63888	-2.51848	-2.79987	-2.44725	-2.17699	-2.47808	-2.15108
	0.112474	-0.0543238	Q53GS9	Q53GS9	U4/U6.U5 tri-snRNP-associated protein 2	USP39	828	Color2 [DarkGray]	1	4					1	1	1	2.7	2.7	2.7	65.38	0.0021231	1.4264	3699400	1	NaN	-4.67504	-4.43683	-4.23986	-4.26579	-4.4532	-4.69359	-4.21273	-4.62661	-4.34942
	0.220834	-0.0579999	Q14683	Q14683	Structural maintenance of chromosomes protein 1A	SMC1A	742	Color2 [DarkGray]	1	4					12	12	12	10.3	10.3	10.3	143.23	0	33.139	73801000	14	1.83074	1.63325	1.64664	1.91384	1.70586	1.837	1.80495	1.78686	1.7104	1.87047
	0.3901	-0.058485	Q1KMD3	Q1KMD3	Heterogeneous nuclear ribonucleoprotein U-like protein 2	HNRNPUL2	808	Color2 [DarkGray]	1	4					19	19	19	30.1	30.1	30.1	85.104	0	83.192	348570000	28	3.35172	3.74543	3.78302	3.78147	3.74398	3.57293	3.6516	3.79686	3.74038	3.94813
	0.144225	-0.0599445	Q9HC62	Q9HC62	Sentrin-specific protease 2	SENP2	1344	Color2 [DarkGray]	1	4					2	2	2	5.1	5.1	5.1	67.854	0	5.7244	4298300	4	-3.05983	-3.02857	-3.08504	-2.8195	-2.81427	-2.79271	-2.88543	-2.99938	-3.09339	-2.6605
	0.181287	-0.0611458	Q6ZUT1	Q6ZUT1	Uncharacterized protein C11orf57	C11orf57	933	Color2 [DarkGray]	1	4					1	1	1	4.5	4.5	4.5	34.109	0.0021802	1.5611	4018700	1	-2.35116	-2.57292	-2.6579	-2.36698	-2.47003	-2.64137	-2.32592	-2.29921	-2.62702	-2.48813
	0.47849	-0.0632025	Q96KA5	Q96KA5	Cleft lip and palate transmembrane protein 1-like protein	CLPTM1L	1177	Color2 [DarkGray]	1	4					3	3	3	7.6	7.6	7.6	62.228	0	7.3102	27256000	4	-0.703619	0.40559	0.469078	0.417405	0.518368	0.488202	0.180798	0.488542	0.589871	0.403268
	0.0837694	-0.0632229	Q9ULI0	Q9ULI0	ATPase family AAA domain-containing protein 2B	ATAD2B	1481	Color2 [DarkGray]	1	4					29	23	23	21.7	18	18	164.91	0	73.589	342070000	34	2.2629	3.03659	3.45753	3.90292	3.76492	3.75056	3.61577	3.65834	3.5822	3.34616
	0.21861	-0.0632273	O60831	O60831	PRA1 family protein 2	PRAF2	133	Color2 [DarkGray]	1	4					2	2	2	10.1	10.1	10.1	19.258	0	6.6566	26955000	2	-0.143291	0	0.0592556	-0.156198	-0.0820656	-0.0909109	-0.191658	0.166715	-0.145772	0.0717974
	0.0585403	-0.0637035	Q9UJT2	Q9UJT2	Testis-specific serine kinase substrate	TSKS	1469	Color2 [DarkGray]	1	4					1	1	1	1.5	1.5	1.5	65.049	0.0021413	1.4639	36792000	1	-0.627105	0.147245	0.787079	0.751403	-0.0855045	0.394692	0.217953	0.90916	0.969619	-0.00194073
	0.0855527	-0.0642754	O94874	O94874	E3 UFM1-protein ligase 1	UFL1	174	Color2 [DarkGray]	1	4					3	3	2	4.2	4.2	3.3	89.594	0	3.9773	6389500	3	-2.63995	-0.385356	-0.993273	-0.109702	-0.745464	-1.05515	-1.00059	-0.32618	-0.472894	-0.49643
	0.187389	-0.0688032	Q96NY9	Q96NY9	Crossover junction endonuclease MUS81	MUS81	1189	Color2 [DarkGray]	1	4					1	1	1	2.9	2.9	2.9	61.172	0	3.0561	5708100	1	NaN	-3.7833	-3.62248	-3.37023	-3.16659	-3.58846	-3.75038	-3.60676	-3.37911	-3.58373
	0.429447	-0.0702397	Q8NBQ5	Q8NBQ5	Estradiol 17-beta-dehydrogenase 11	HSD17B11	1045	Color2 [DarkGray]	1	4					2	2	2	11	11	11	32.935	0	4.951	18428000	2	-2.57463	-1.4941	-1.45204	-1.32154	-1.3061	-1.49295	-1.55808	-1.26338	-1.42214	-1.37145
	0.0685321	-0.0730349	Q9NWB6	Q9NWB6	Arginine and glutamate-rich protein 1	ARGLU1	1397	Color2 [DarkGray]	1	4					6	6	6	17.6	17.6	17.6	33.216	0	8.4931	143960000	7	1.36379	2.047	2.60664	2.39421	1.67731	1.93669	1.96786	2.78396	2.72915	1.75384
	0.543549	-0.0731366	P20340;Q53S08;Q9NRW1;Q14964	P20340	Ras-related protein Rab-6A	RAB6A	339	Color2 [DarkGray]	1	4					3	3	3	20.2	20.2	20.2	23.593	0	7.526	247410000	5	-0.604321	0.19676	0.279795	0.379876	0.371735	0.377683	0.286663	0.371446	0.397742	0.306653
	0.177683	-0.0743523	P32969	P32969	60S ribosomal protein L9	RPL9	407	Color2 [DarkGray]	1	4					6	6	6	41.1	41.1	41.1	21.863	0	23.198	163170000	14	1.55358	2.95599	2.58184	2.59129	2.7496	2.72916	2.72401	2.61037	2.78361	2.9582
	0.281906	-0.0754687	Q9Y3T9	Q9Y3T9	Nucleolar complex protein 2 homolog	NOC2L	1538	Color2 [DarkGray]	1	4					11	11	11	15.8	15.8	15.8	84.918	0	51.706	372750000	12	0.901583	1.1614	1.22198	1.41317	1.36949	1.32556	1.37144	1.21335	1.33143	1.47819
	0.0864853	-0.0799039	Q9NX58	Q9NX58	Cell growth-regulating nucleolar protein	LYAR	1403	Color2 [DarkGray]	1	4					1	1	1	3.7	3.7	3.7	43.614	0.0021834	1.5643	2117700	1	NaN	-3.27817	-3.92202	-3.7899	-3.78527	-3.76616	-3.28826	-3.89267	-3.79642	-3.06129
	0.542095	-0.0802275	Q9NZI8;REV__Q15833;Q15517	Q9NZI8	Insulin-like growth factor 2 mRNA-binding protein 1	IGF2BP1	1418	Color2 [DarkGray]	1	4					23	23	20	36.9	36.9	33.1	63.48	0	52.795	969290000	36	4.03927	5.02405	4.99458	5.20124	5.02828	5.01722	4.9837	5.13279	5.16224	5.16552
	0.248768	-0.0827484	Q99459	Q99459	Cell division cycle 5-like protein	CDC5L	1210	Color2 [DarkGray]	1	4					5	5	5	9.2	9.2	9.2	92.25	0	10.363	10530000	8	-0.41994	-0.0246353	-0.176462	-0.130528	-0.181969	-0.288568	-0.157946	-0.236756	-0.0383615	0.191737
	0.0939028	-0.0833762	Q14674	Q14674	Separin	ESPL1	740	Color2 [DarkGray]	1	4					2	2	2	1.4	1.4	1.4	233.17	0	9.6715	3768200	2	NaN	-4.94275	-4.22505	-4.55101	-4.23901	-4.14574	-5.17192	-4.30468	-4.19887	-4.96513
	0.300976	-0.0839678	Q7Z5J4	Q7Z5J4	Retinoic acid-induced protein 1	RAI1	956	Color2 [DarkGray]	1	4					5	5	5	3.1	3.1	3.1	203.35	0	9.6288	26721000	6	-0.0189977	0.567293	0.622765	0.926227	0.633968	0.637372	0.617691	0.793063	0.752601	0.822524
	0.22266	-0.0849139	Q9ULU4	Q9ULU4	Protein kinase C-binding protein 1	ZMYND8	1485	Color2 [DarkGray]	1	4					5	5	5	4.6	4.6	4.6	131.69	0	9.5092	13481000	6	-0.676627	-0.582099	-0.660896	-0.354159	-0.558084	-0.726104	-0.552481	-0.515529	-0.607401	-0.219483
	0.157325	-0.0876567	Q9UMX0;Q9NRR5;Q9UHD9	Q9UMX0;Q9NRR5;Q9UHD9	Ubiquilin-1;Ubiquilin-4;Ubiquilin-2	UBQLN1;UBQLN4;UBQLN2	1373	Color2 [DarkGray]	1	4					1	1	1	3.4	3.4	3.4	62.518	0	2.4323	1384200	1	NaN	-4.29596	-3.78941	-3.87373	-3.904	-3.83533	-4.12296	-3.73581	-4.1729	-3.78743
	0.30361	-0.0958261	Q8NC51	Q8NC51	Plasminogen activator inhibitor 1 RNA-binding protein	SERBP1	1047	Color2 [DarkGray]	1	4					2	2	2	7.1	7.1	7.1	44.965	0	4.6147	4383900	3	NaN	-3.18855	-3.23907	-3.30418	-3.39089	-3.32436	-3.5117	-2.94404	-3.37215	-3.12813
	0.357289	-0.0969737	O95870	O95870	Abhydrolase domain-containing protein 16A	ABHD16A	209	Color2 [DarkGray]	1	4					1	1	1	2	2	2	63.243	0.0021521	1.5035	2530100	1	NaN	-4.24608	-3.99871	-4.14437	-3.89972	-4.12243	-3.94323	-3.86071	-4.14455	-4.09296
	0.289387	-0.103751	Q16637	Q16637	Survival motor neuron protein	SMN1	800	Color2 [DarkGray]	1	4					1	1	1	6.1	6.1	6.1	31.848	0.0022059	1.5974	6336300	1	-2.32585	-1.89182	-1.6379	-1.54397	-1.43054	-1.46994	-1.60905	-1.55316	-1.43221	-1.77706
	0.670051	-0.105338	P43307	P43307	Translocon-associated protein subunit alpha	SSR1	454	Color2 [DarkGray]	1	4					1	1	1	5.2	5.2	5.2	32.235	0	3.3283	6484400	2	-3.06377	-1.68346	-1.54241	-1.71214	-1.62447	-1.94585	-1.87341	-1.44408	-1.59241	-1.5855
	0.648503	-0.109299	Q9BWF3;Q9BQ04	Q9BWF3;Q9BQ04	RNA-binding protein 4;RNA-binding protein 4B	RBM4;RBM4B	1270	Color2 [DarkGray]	1	4					9	9	9	25.3	25.3	25.3	40.313	0	22.029	114490000	11	0.961931	2.31077	2.06522	2.15152	2.02084	2.11866	2.03547	2.31684	2.23557	2.303
	0.24683	-0.10971	P61006	P61006	Ras-related protein Rab-8A	RAB8A	554	Color2 [DarkGray]	1	4					3	1	1	15.5	6.8	6.8	23.668	0	1.9879	1092000	1	NaN	-5.16343	-5.40565	-5.66943	-5.45812	-5.71262	-5.30297	-5.43561	-5.3615	-5.11227
	0.397562	-0.112647	Q9NWH9	Q9NWH9	SAFB-like transcription modulator	SLTM	1398	Color2 [DarkGray]	1	4					6	6	6	7.2	7.2	7.2	117.15	0	12.657	23377000	6	-0.561117	0.0320301	-0.334251	-0.123309	-0.206707	-0.312667	-0.112242	-0.0795527	-0.0898371	0.0818014
	0.39518	-0.115407	P38919	P38919	Eukaryotic initiation factor 4A-III;Eukaryotic initiation factor 4A-III, N-terminally processed	EIF4A3	434	Color2 [DarkGray]	1	4					6	6	6	17.3	17.3	17.3	46.871	0	7.9536	39801000	6	0.559123	0.5818	0.548857	0.789094	0.628292	0.48059	0.596035	0.950646	0.647979	0.667348
	0.377624	-0.116998	O00148	O00148	ATP-dependent RNA helicase DDX39A	DDX39A	49	Color2 [DarkGray]	1	4					14	14	8	42.2	42.2	28.1	49.129	0	68.129	764280000	25	3.30635	4.05436	4.26955	4.46818	4.28162	4.3082	4.23672	4.38551	4.46758	4.28999
	0.400848	-0.118061	Q96N66	Q96N66	Lysophospholipid acyltransferase 7	MBOAT7	1187	Color2 [DarkGray]	1	4					1	1	1	3.4	3.4	3.4	52.764	0	3.325	4692700	1	-2.42703	-2.97225	-2.55926	-2.80289	-2.62672	-2.69382	-2.78974	-2.59135	-2.69462	-2.69424
	0.376027	-0.123692	Q13330	Q13330	Metastasis-associated protein MTA1	MTA1	700	Color2 [DarkGray]	1	4					8	7	5	12.9	11.5	8	80.785	0	16.351	63578000	9	0.297018	1.20566	1.34644	1.53836	1.31363	1.31294	1.29174	1.41594	1.36335	1.68223
	0.438414	-0.12512	Q9Y3E5	Q9Y3E5	Peptidyl-tRNA hydrolase 2, mitochondrial	PTRH2	1535	Color2 [DarkGray]	1	4					2	2	2	21.2	21.2	21.2	19.193	0	14.633	33402000	4	-0.479399	0.609127	0.458023	0.207309	0.361877	0.331597	0.150177	0.612086	0.547935	0.489799
	0.507719	-0.125361	A0A0B4J2E5;Q15269	A0A0B4J2E5;Q15269	Periodic tryptophan protein 2 homolog	PWP2	1	Color2 [DarkGray]	1	4					5	5	5	7.3	7.3	7.3	102.45	0	12.94	13407000	6	-0.783287	-1.38679	-1.24453	-1.07635	-0.95307	-1.24945	-0.925964	-1.06992	-1.22914	-1.03251
	0.195275	-0.127514	Q6DT37;Q0VG06	Q6DT37;Q0VG06	Serine/threonine-protein kinase MRCK gamma;Fanconi anemia-associated protein of 100 kDa	CDC42BPG;FAAP100	889	Color2 [DarkGray]	1	4					2	2	2	1.1	1.1	1.1	172.46	0	2.3276	3190800	3	0.785558	-0.633039	-1.31448	-0.90684	-0.667994	-0.955517	-0.286989	-0.892483	-0.52979	-1.04954
	0.258227	-0.127904	P25205	P25205	DNA replication licensing factor MCM3	MCM3	362	Color2 [DarkGray]	1	4					5	5	5	6.8	6.8	6.8	90.98	0	9.7735	14785000	5	-1.76151	-1.1953	-0.828211	-0.721446	-0.954746	-0.990192	-1.07669	-0.647079	-0.656873	-1.05729
	0.677906	-0.127913	Q96AA3	Q96AA3	Protein RFT1 homolog	RFT1	1137	Color2 [DarkGray]	1	4					1	1	1	1.8	1.8	1.8	60.335	0.0090278	1.3281	8500900	2	-2.80686	-2.22512	-2.13007	-2.40845	-2.21964	-2.50848	-2.54796	-2.07519	-2.15844	-2.14627
	0.632404	-0.129171	Q92575	Q92575	UBX domain-containing protein 4	UBXN4	1111	Color2 [DarkGray]	1	4					3	3	3	7.3	7.3	7.3	56.777	0	4.5659	11210000	3	-1.76486	-0.689322	-0.935685	-0.973849	-1.0629	-1.04284	-0.90618	-0.781509	-0.705908	-0.723926
	0.97068	-0.132083	Q6NTF9	Q6NTF9	Rhomboid domain-containing protein 2	RHBDD2	898	Color2 [DarkGray]	1	4					2	2	2	6.9	6.9	6.9	39.202	0	5.4452	10692000	2	-1.61222	-1.57018	-1.5274	-1.56821	-1.64204	-1.8348	-1.79011	-1.30468	-1.44963	-1.51523
	0.853132	-0.134879	Q13573	Q13573	SNW domain-containing protein 1	SNW1	711	Color2 [DarkGray]	1	4					4	4	4	9.7	9.7	9.7	61.494	0	7.8239	19475000	4	-0.828045	-0.0955372	-0.137083	0.0532026	0.129614	0.169553	0.0842037	0.00653744	0.0577936	0.16089
	1.27779	-0.136253	P0DN76;Q01081;Q8WU68	P0DN76;Q01081	Splicing factor U2AF 35 kDa subunit	U2AF1	277	Color2 [DarkGray]	1	4					5	5	3	22.1	22.1	16.2	27.872	0	21.869	146160000	6	0.668427	1.59754	1.49495	1.48322	1.48557	1.40954	1.45201	1.649	1.60916	1.72631
	0.202043	-0.139776	O00139;Q8N4N8	O00139	Kinesin-like protein KIF2A	KIF2A	48	Color2 [DarkGray]	1	4					18	18	15	23.4	23.4	19.8	79.954	0	29.47	426530000	25	2.59676	3.34964	3.68243	3.98438	3.81669	3.79553	5.01558	3.78667	4.15954	3.48957
	0	-0.143341	O75122	O75122	CLIP-associating protein 2	CLASP2	137	Color2 [DarkGray]	1	4					1	1	1	0.8	0.8	0.8	141.06	0.0021946	1.5817	965340	1	NaN	-5.52973	NaN	NaN	NaN	-6.16975	-5.62968	-5.67883	-5.4435	-5.03683
	1.04287	-0.144988	Q8IV63	Q8IV63	Inactive serine/threonine-protein kinase VRK3	VRK3	988	Color2 [DarkGray]	1	4					2	2	2	5.5	5.5	5.5	52.881	0	4.1244	1880100	2	-2.89465	-2.43945	-2.40287	-2.26181	-2.29753	-2.27478	-2.43116	-2.15817	-2.28446	-2.22654
	0.506839	-0.145114	P17066;P48741	P17066;P48741	Heat shock 70 kDa protein 6;Putative heat shock 70 kDa protein 7	HSPA6;HSPA7	317	Color2 [DarkGray]	1	4					6	1	1	11.5	1.7	1.7	71.027	0	4.1431	43524000	2	0.422966	-0.509966	-0.933766	-0.797859	-0.773157	-0.875831	-1.10261	-0.608966	-0.614343	-0.582942
	0.392516	-0.14665	O43395	O43395	U4/U6 small nuclear ribonucleoprotein Prp3	PRPF3	104	Color2 [DarkGray]	1	4					5	5	5	7.9	7.9	7.9	77.528	0	8.7903	47561000	6	-0.812793	0.383724	0.283567	0.411677	0.331469	0.257989	0.224443	0.282863	0.437423	0.798633
	0.989352	-0.151212	Q15061	Q15061	WD repeat-containing protein 43	WDR43	769	Color2 [DarkGray]	1	4					10	10	10	15.5	15.5	15.5	74.89	0	20.875	112570000	10	2.37837	1.84679	1.86737	1.92968	1.90601	1.77861	1.98687	2.03864	1.91317	2.14568
	0.263548	-0.151669	Q99996	Q99996	A-kinase anchor protein 9	AKAP9	1232	Color2 [DarkGray]	1	4					2	2	2	0.7	0.7	0.7	452.98	0	2.9031	53736000	3	4.86394	3.40024	2.67055	2.92603	3.29325	2.98768	3.90499	3.18886	3.27297	2.98998
	1.17643	-0.153615	Q5HYI8	Q5HYI8	Rab-like protein 3	RABL3	840	Color2 [DarkGray]	1	4					5	5	5	35.2	35.2	35.2	26.422	0	11.051	33467000	8	0.53333	0.680435	0.509432	0.591973	0.560875	0.605767	0.441294	0.750909	0.809022	0.682755
	0.903989	-0.15408	P30519	P30519	Heme oxygenase 2	HMOX2	389	Color2 [DarkGray]	1	4					8	8	8	34.2	34.2	34.2	36.032	0	39.296	64578000	10	2.62826	1.47542	1.69395	1.712	1.67638	1.60885	1.57476	1.82263	1.77907	1.74192
	0.911349	-0.154527	Q13618	Q13618	Cullin-3	CUL3	716	Color2 [DarkGray]	1	4					1	1	1	1.3	1.3	1.3	88.929	0.0021505	1.5006	2966900	1	NaN	-4.62775	-4.41585	-4.53199	-4.62839	-4.29041	-4.55495	-4.3879	-4.44758	-4.27653
	0.97142	-0.159517	Q07955	Q07955	Serine/arginine-rich splicing factor 1	SRSF1	666	Color2 [DarkGray]	1	4					5	5	5	20.2	20.2	20.2	27.744	0	8.1644	64472000	6	1.21279	1.08001	1.15248	1.21614	1.2148	1.18796	1.42876	1.42331	1.3096	1.19427
	0.103254	-0.163043	P38432	P38432	Coilin	COIL	432	Color2 [DarkGray]	1	4					18	18	18	33.2	33.2	33.2	62.608	0	56.056	787300000	35	1.90435	3.09058	3.8089	4.94527	4.65012	4.68276	4.59087	4.33889	4.23228	3.7627
	0.59762	-0.165102	Q71DI3;Q16695;P68431;P84243;Q6NXT2	Q71DI3;Q16695;P68431;P84243;Q6NXT2	Histone H3.2;Histone H3.1t;Histone H3.1;Histone H3.3;Histone H3.3C	HIST2H3A;HIST3H3;HIST1H3A;H3F3A;H3F3C	613	Color2 [DarkGray]	1	4					6	6	1	29.4	29.4	5.1	15.388	0	6.8797	10424000000	20	5.41321	6.16998	6.0925	5.78967	5.71978	5.72868	5.72346	6.22467	6.22548	6.0973
