## Supplementary material for "Tracking chromatin state changes using *μ*Map photo-proximity labeling": Full MS Processed Data (part 2 of 3)

### Sheet: H1.1 vs Ir (continued)
Significant	#NAME?	Difference	Protein IDs	Majority protein IDs	Protein names	Gene names	id	Symbol color	Symbol type	Symbol size	Show label	Only identified by site	Reverse	Potential contaminant	Peptides	Razor + unique peptides	Unique peptides	Sequence coverage [%]	Unique + razor sequence coverage [%]	Unique sequence coverage [%]	Mol. weight [kDa]	Q-value	Score	Intensity	MS/MS count	Reporter intensity corrected 1	Reporter intensity corrected 2	Reporter intensity corrected 3	Reporter intensity corrected 4	Reporter intensity corrected 5	Reporter intensity corrected 6	Reporter intensity corrected 7	Reporter intensity corrected 8	Reporter intensity corrected 9	Reporter intensity corrected 10
	1.19228	-0.167787	Q96A33	Q96A33	Coiled-coil domain-containing protein 47	CCDC47	1136	Color2 [DarkGray]	1	4					7	7	7	14.1	14.1	14.1	55.873	0	15.08	74416000	8	0.394392	1.37347	1.4916	1.28913	1.39557	1.35894	1.22003	1.59594	1.49379	1.56784
+	1.68054	-0.169825	Q9Y4P3	Q9Y4P3	Transducin beta-like protein 2	TBL2	1548	Color2 [DarkGray]	1	4					7	7	7	17.2	17.2	17.2	49.797	0	12.928	48136000	8	0.729739	0.991911	1.03054	0.953292	1.05329	0.998784	0.890356	1.19818	1.20547	1.08156
	0.331432	-0.171677	Q29RF7	Q29RF7	Sister chromatid cohesion protein PDS5 homolog A	PDS5A	810	Color2 [DarkGray]	1	4					30	30	26	27.2	27.2	24.5	150.83	0	109.58	365280000	43	2.98744	3.36677	3.52476	4.03677	3.61032	3.50429	3.73623	3.90768	3.68169	3.85395
	0.715776	-0.180785	Q5T8P6	Q5T8P6	RNA-binding protein 26	RBM26	867	Color2 [DarkGray]	1	4					4	4	4	3.8	3.8	3.8	113.6	0	7.1804	17079000	4	-1.46738	0.126026	0.154987	0.233001	0.174274	0.13823	0.0367661	0.1857	0.308259	0.562409
+	1.42878	-0.182883	P46459	P46459	Vesicle-fusing ATPase	NSF	465	Color2 [DarkGray]	1	4					3	3	3	3.4	3.4	3.4	82.593	0	4.0181	80744000	3	1.85605	-0.580431	-0.563303	-0.540299	-0.243641	-0.549731	-0.541099	-0.415492	-0.455892	-0.264002
	0.335943	-0.185844	Q8WUY1	Q8WUY1	Protein THEM6	THEM6	1091	Color2 [DarkGray]	1	4					1	1	1	7.7	7.7	7.7	23.865	0.0021444	1.4791	1491200	1	NaN	-5.32437	-5.88969	-5.14078	-4.6469	-4.94417	-2.09361	-5.22916	-5.22885	-5.33929
	0.764761	-0.187822	P54132	P54132	Bloom syndrome protein	BLM	527	Color2 [DarkGray]	1	4					2	2	2	1.4	1.4	1.4	159	0	2.4771	5331000	2	-3.15409	-1.78116	-1.95401	-1.63276	-1.7547	-1.90361	-1.55186	-1.66733	-1.66458	-1.47254
	0.230143	-0.189035	P12270	P12270	Nucleoprotein TPR	TPR	293	Color2 [DarkGray]	1	4					2	2	1	1.2	1.2	0.8	267.29	0	3.3719	688510	1	NaN	NaN	-5.57807	-5.54458	-5.78329	-5.99256	-5.33797	-5.5584	-5.66685	-4.89163
	0.768024	-0.19003	Q9BSC4	Q9BSC4	Nucleolar protein 10	NOL10	1245	Color2 [DarkGray]	1	4					7	7	7	14.4	14.4	14.4	80.301	0	18.646	63468000	8	0.0175261	0.0600758	0.232363	0.406156	0.385153	0.314197	0.438728	0.328752	0.421615	0.518317
+	1.23313	-0.191842	P78364	P78364	Polyhomeotic-like protein 1	PHC1	619	Color2 [DarkGray]	1	4					1	1	1	2.2	2.2	2.2	105.53	0	2.0871	5343300	1	NaN	-3.12876	-3.0454	-2.92074	-2.95197	-3.37836	-3.18821	-2.79791	-2.92189	-2.79957
	0.587633	-0.192975	P35268	P35268	60S ribosomal protein L22	RPL22	418	Color2 [DarkGray]	1	4					2	2	2	20.3	20.3	20.3	14.787	0	24.942	25635000	3	-2.14029	-0.498599	-0.556944	-0.483752	-0.559361	-0.435191	-0.581528	-0.532775	-0.384295	-0.0432997
	0.562703	-0.20131	Q9UPW6;Q01826	Q9UPW6;Q01826	DNA-binding protein SATB2;DNA-binding protein SATB1	SATB2;SATB1	1502	Color2 [DarkGray]	1	4					6	6	6	9.4	9.4	9.4	82.554	0	11.083	44542000	6	-0.0400815	0.124763	0.125521	0.592175	0.282507	0.194554	0.18586	0.487309	0.42533	0.53375
+	1.44713	-0.206218	Q9BUN8	Q9BUN8	Derlin-1	DERL1	1257	Color2 [DarkGray]	1	4					3	3	3	10.4	10.4	10.4	28.8	0	5.4298	64040000	3	-1.30324	-0.346381	-0.417263	-0.570231	-0.550678	-0.556083	-0.703277	-0.243985	-0.241961	-0.229275
	0.448382	-0.206903	Q6P087	Q6P087	RNA pseudouridylate synthase domain-containing protein 3	RPUSD3	901	Color2 [DarkGray]	1	4					2	2	2	8.8	8.8	8.8	38.46	0.0014914	1.7117	6002500	3	-2.95075	-3.23794	-3.27979	-2.70196	-2.89685	-3.02214	-2.89003	-2.80877	-2.78592	-3.00429
	0.610221	-0.212102	Q8TDD1	Q8TDD1	ATP-dependent RNA helicase DDX54	DDX54	1078	Color2 [DarkGray]	1	4					18	18	18	27	27	27	98.594	0	64.121	439960000	29	2.16206	2.9822	2.70295	2.74854	2.7446	2.58764	2.88494	2.87255	2.91585	3.28159
	0.841716	-0.212675	Q9H6R0	Q9H6R0	Putative ATP-dependent RNA helicase DHX33	DHX33	1323	Color2 [DarkGray]	1	4					2	2	2	3.5	3.5	3.5	78.873	0	3.4324	3745800	2	-3.18728	-1.85897	-1.7746	-1.63836	-1.65787	-1.8067	-1.818	-1.64438	-1.64108	-1.34844
	0.21931	-0.214052	Q9NNW5	Q9NNW5	WD repeat-containing protein 6	WDR6	1352	Color2 [DarkGray]	1	4					1	1	1	1.7	1.7	1.7	121.72	0	4.0493	3112000	2	NaN	-4.11577	-4.44175	-4.08247	-3.74581	-3.90138	-4.02112	-3.5775	-3.6994	-4.72093
+	1.26731	-0.21634	Q9H8H0	Q9H8H0	Nucleolar protein 11	NOL11	1332	Color2 [DarkGray]	1	4					2	2	2	2.6	2.6	2.6	81.123	0	3.2364	12794000	2	-0.363865	-0.992736	-1.02485	-0.922875	-1.00928	-0.895316	-0.991863	-0.714063	-0.909815	-0.667569
+	1.21269	-0.225019	O60231	O60231	Putative pre-mRNA-splicing factor ATP-dependent RNA helicase DHX16	DHX16	116	Color2 [DarkGray]	1	4					1	1	1	1.2	1.2	1.2	119.26	0	2.3988	889920	1	NaN	-5.03267	-4.9423	-5.04395	-4.63405	-4.82577	-4.6765	-4.62008	-4.87641	-4.84738
+	1.76368	-0.225326	Q8N6S5	Q8N6S5	ADP-ribosylation factor-like protein 6-interacting protein 6	ARL6IP6	1028	Color2 [DarkGray]	1	4					1	1	1	5.3	5.3	5.3	24.676	0	3.3314	7872300	2	NaN	-2.91187	-2.82219	-2.83303	-2.7227	-3.03234	-2.87408	-2.5524	-2.61504	-2.72368
	0.673067	-0.227276	O15131;O60684;P52294	O15131;O60684;P52294	Importin subunit alpha-6;Importin subunit alpha-7;Importin subunit alpha-5;Importin subunit alpha-5, N-terminally processed	KPNA5;KPNA6;KPNA1	85	Color2 [DarkGray]	1	4					1	1	1	2.6	2.6	2.6	60.348	0	2.6638	0	1	NaN	-5.20421	-5.52986	-5.1626	NaN	-5.60767	-5.54531	-5.07975	-5.24074	-4.89435
	0.907806	-0.227583	Q96T37	Q96T37	Putative RNA-binding protein 15	RBM15	1205	Color2 [DarkGray]	1	4					16	16	16	20.8	20.8	20.8	107.19	0	77.501	111850000	17	1.0504	1.81763	1.74006	1.90913	1.8559	1.78997	1.97864	1.86312	2.05517	2.23128
	0.666478	-0.235701	P19338	P19338	Nucleolin	NCL	334	Color2 [DarkGray]	1	4					3	3	3	3.8	3.8	3.8	76.613	0	3.5862	9775800	3	-1.82306	-1.47296	-1.08243	-1.3335	-1.3621	-1.40126	-1.18931	-0.87561	-1.26404	-1.04214
+	1.49464	-0.240181	Q9Y383;Q9NQ29	Q9Y383;Q9NQ29	Putative RNA-binding protein Luc7-like 2;Putative RNA-binding protein Luc7-like 1	LUC7L2;LUC7L	1528	Color2 [DarkGray]	1	4					4	4	4	12.2	12.2	12.2	46.513	0	7.5463	33704000	5	0.375642	0.834242	0.8962	1.07629	0.903839	0.915425	0.846352	1.15383	1.2075	1.16593
	0.932008	-0.240586	Q92616	Q92616	Translational activator GCN1	GCN1L1	1115	Color2 [DarkGray]	1	4					9	9	9	4.5	4.5	4.5	292.75	0	17.205	49356000	12	1.89619	1.43875	1.13357	1.53257	1.47301	1.33601	1.45852	1.62246	1.60683	1.59735
+	1.62181	-0.244197	Q7L2J0	Q7L2J0	7SK snRNA methylphosphate capping enzyme	MEPCE	946	Color2 [DarkGray]	1	4					3	3	3	7	7	7	74.354	0	6.0035	19732000	4	-1.20997	-0.28723	-0.329432	-0.117019	-0.22994	-0.177165	-0.218109	-0.0399523	0.0396338	-0.000771523
	0.431538	-0.244303	Q13112	Q13112	Chromatin assembly factor 1 subunit B	CHAF1B	688	Color2 [DarkGray]	1	4					1	1	1	2	2	2	61.492	0.0089779	1.309	833440	1	NaN	-5.28736	-5.63823	-5.01656	-5.78971	-5.43741	-5.07281	-5.06942	-5.07008	NaN
	0.868968	-0.252644	P26640	P26640	Valine--tRNA ligase	VARS	372	Color2 [DarkGray]	1	4					10	10	10	10.2	10.2	10.2	140.47	0	18.322	69165000	10	-0.446873	0.393572	0.547586	0.837493	0.728313	0.74159	0.368511	0.897382	0.865228	0.773973
	0.845177	-0.255652	Q8NF37	Q8NF37	Lysophosphatidylcholine acyltransferase 1	LPCAT1	1059	Color2 [DarkGray]	1	4					3	3	3	6.7	6.7	6.7	59.151	0	5.3773	10002000	3	-1.72017	-2.38383	-2.00117	-2.21285	-2.1125	-2.35365	-2.46026	-1.77541	-1.99302	-2.06246
	0.816681	-0.256462	Q9H8V3	Q9H8V3	Protein ECT2	ECT2	1335	Color2 [DarkGray]	1	4					4	4	4	6.6	6.6	6.6	103.5	0	10.669	9393500	4	-2.02985	-1.18223	-0.944413	-0.750772	-0.847506	-0.84941	-0.921401	-0.851328	-0.640303	-0.616398
+	0.889944	-0.259234	Q15717;Q12926;P26378	Q15717	ELAV-like protein 1	ELAVL1	790	Color2 [DarkGray]	1	4					7	7	7	21.5	21.5	21.5	36.091	0	13.409	114570000	9	1.17448	1.84858	1.52816	1.71303	1.57823	1.63856	1.56165	1.86471	1.84906	2.15371
+	1.73995	-0.26022	Q9Y6M1	Q9Y6M1	Insulin-like growth factor 2 mRNA-binding protein 2	IGF2BP2	1569	Color2 [DarkGray]	1	4					10	8	8	20.5	17.2	17.2	66.121	0	16.549	107590000	9	-0.14162	1.17025	1.22183	1.38333	1.37173	1.40841	1.20731	1.5037	1.55982	1.49256
+	0.996994	-0.260827	P51153	P51153	Ras-related protein Rab-13	RAB13	503	Color2 [DarkGray]	1	4					5	3	3	27.1	18.2	18.2	22.774	0	7.7046	40190000	3	-1.29504	-0.346625	-0.217093	-0.365386	-0.207783	-0.138545	-0.33576	0.0923643	0.0344076	-0.273396
	0.716381	-0.265559	P08237	P08237	ATP-dependent 6-phosphofructokinase, muscle type	PFKM	258	Color2 [DarkGray]	1	4					2	2	2	2.6	2.6	2.6	85.182	0	2.7368	5932800	2	-2.94979	-1.59897	-2.09877	-1.96345	-1.79476	-1.8301	-1.43603	-1.76104	-1.62037	-1.48311
+	1.74997	-0.267944	Q8WYP5	Q8WYP5	Protein ELYS	AHCTF1	1108	Color2 [DarkGray]	1	4					31	31	31	16.6	16.6	16.6	252.5	0	69.489	251580000	42	2.84501	3.18827	3.16619	3.37207	3.32112	3.20288	3.23374	3.54647	3.51458	3.46931
	0.547043	-0.2685	Q96RQ3	Q96RQ3	Methylcrotonoyl-CoA carboxylase subunit alpha, mitochondrial	MCCC1	1199	Color2 [DarkGray]	1	4					7	7	7	13.4	13.4	13.4	80.472	0	62.485	110160000	8	4.70718	0.799728	1.47712	1.38883	1.14559	1.37804	1.22748	1.57052	1.41992	1.48073
	0.330184	-0.269056	P62899	P62899	60S ribosomal protein L31	RPL31	598	Color2 [DarkGray]	1	4					5	5	5	33.6	33.6	33.6	14.463	0	8.9584	44863000	5	-0.14162	1.32826	0.521486	0.506522	0.869396	0.896581	0.717581	0.705102	1.07071	1.38762
+	0.996655	-0.270396	Q9UHI6	Q9UHI6	Probable ATP-dependent RNA helicase DDX20	DDX20	1461	Color2 [DarkGray]	1	4					2	2	2	3.4	3.4	3.4	92.239	0	4.6206	8614300	2	-2.39788	-2.11476	-2.31865	-1.92972	-1.82908	-2.17803	-1.87941	-1.78788	-1.79386	-1.97021
+	3.348	-0.271044	P10620	P10620	Microsomal glutathione S-transferase 1	MGST1	283	Color2 [DarkGray]	1	4					2	2	2	9	9	9	17.598	0	2.5367	29234000	2	-0.669954	0.0331707	0.0801601	0.0048666	0.0891323	0.0744581	-0.0844173	0.323813	0.323302	0.284213
	0.803747	-0.271399	Q5SY16	Q5SY16	Polynucleotide 5-hydroxyl-kinase NOL9	NOL9	854	Color2 [DarkGray]	1	4					10	10	10	19.9	19.9	19.9	79.322	0	20.41	80099000	13	1.22415	1.85746	1.79027	2.28468	2.03971	1.88891	2.08385	2.218	2.28645	2.24217
+	1.19554	-0.275214	Q92615	Q92615	La-related protein 4B	LARP4B	1114	Color2 [DarkGray]	1	4					2	2	2	4.5	4.5	4.5	80.551	0	5.6549	2470700	2	NaN	-3.06351	-3.12752	-2.79799	-2.93906	-3.19914	-3.18614	-2.66569	-2.79669	-2.701
+	1.09937	-0.27725	Q16799	Q16799	Reticulon-1	RTN1	801	Color2 [DarkGray]	1	4					1	1	1	1	1	1	83.617	0.0014903	1.7073	13347000	1	-1.50374	-1.67782	-1.51498	-1.45688	-1.68244	-1.65199	-1.47798	-1.15942	-1.18979	-1.46873
+	0.910248	-0.277273	Q9Y3L5;P61225;P10114	Q9Y3L5;P61225;P10114	Ras-related protein Rap-2c;Ras-related protein Rap-2b;Ras-related protein Rap-2a	RAP2C;RAP2B;RAP2A	1537	Color2 [DarkGray]	1	4					2	2	2	10.9	10.9	10.9	20.745	0	2.1593	4673300	2	-3.38881	-2.45255	-2.58202	-2.53505	-2.32619	-2.50408	-2.68348	-2.03847	-2.19448	-2.50484
+	1.13582	-0.278402	Q9H7N4;Q9P1Y6	Q9H7N4	Splicing factor, arginine/serine-rich 19	SCAF1	1329	Color2 [DarkGray]	1	4					6	6	6	5	5	5	139.27	0	23.344	35492000	8	0.309286	-0.210173	-0.0833015	0.135728	-0.102272	-0.0667009	-0.147787	0.136779	0.32776	0.21292
+	1.27726	-0.281875	O00159	O00159	Unconventional myosin-Ic	MYO1C	50	Color2 [DarkGray]	1	4					9	9	9	9.7	9.7	9.7	121.68	0	17.027	39807000	9	0.51151	0.94055	0.798883	1.04273	0.850397	0.555448	0.746725	1.33487	1.21935	1.07356
+	1.51419	-0.282859	Q14692	Q14692	Ribosome biogenesis protein BMS1 homolog	BMS1	745	Color2 [DarkGray]	1	4					18	18	18	18.5	18.5	18.5	145.81	0	71.998	144550000	24	1.40465	1.76288	1.8977	2.05796	2.07848	2.02229	1.98561	2.16627	2.18815	2.2127
	0.631625	-0.285528	Q7L014	Q7L014	Probable ATP-dependent RNA helicase DDX46	DDX46	943	Color2 [DarkGray]	1	4					14	14	14	14.2	14.2	14.2	117.36	0	23.359	113590000	15	1.33581	1.68391	1.67167	1.87157	1.64503	1.62331	1.52458	1.64505	2.1753	2.26338
+	0.819262	-0.28769	Q9BQE3	Q9BQE3	Tubulin alpha-1C chain	TUBA1C	1239	Color2 [DarkGray]	1	4					15	2	1	43.7	6.7	3.8	49.895	0.0014937	1.7142	28729000	2	3.63831	1.51729	1.65031	1.43711	1.82708	1.83807	1.53009	1.88901	1.53554	2.04323
+	2.41897	-0.288199	O60488	O60488	Long-chain-fatty-acid--CoA ligase 4	ACSL4	126	Color2 [DarkGray]	1	4					11	9	9	20.1	16	16	79.187	0	44.963	71718000	11	0.31924	1.2754	1.23695	1.23968	1.312	1.33853	1.15011	1.55296	1.61084	1.45282
+	1.06245	-0.288783	Q9Y2P8	Q9Y2P8	RNA 3-terminal phosphate cyclase-like protein	RCL1	1514	Color2 [DarkGray]	1	4					3	3	3	9.4	9.4	9.4	40.842	0	6.3773	28830000	4	0.466403	0.836	0.520363	0.771668	0.86747	0.696078	1.00734	0.893823	0.936391	1.16417
+	0.848237	-0.293228	P51572	P51572	B-cell receptor-associated protein 31	BCAP31	507	Color2 [DarkGray]	1	4					4	4	4	18.3	18.3	18.3	27.991	0	8.267	46281000	4	1.02231	0.949509	0.698427	0.512956	0.671804	0.566201	0.817627	1.12422	1.10009	0.816262
+	1.93198	-0.294985	Q9P035	Q9P035	Very-long-chain (3R)-3-hydroxyacyl-CoA dehydratase 3	HACD3	1423	Color2 [DarkGray]	1	4					8	8	8	23.5	23.5	23.5	43.159	0	83.514	442950000	15	2.0573	2.81508	2.98969	2.93917	2.95666	2.94776	2.84018	3.25477	3.24941	3.12472
+	1.79908	-0.295193	Q00765	Q00765	Receptor expression-enhancing protein 5	REEP5	635	Color2 [DarkGray]	1	4					1	1	1	4.2	4.2	4.2	21.493	0.0015026	1.7497	19275000	2	-0.156627	-0.169634	-0.20833	-0.249633	-0.225159	-0.242366	-0.390755	0.177831	0.130967	-0.0508165
+	0.902722	-0.297958	Q9BW27	Q9BW27	Nuclear pore complex protein Nup85	NUP85	1266	Color2 [DarkGray]	1	4					2	2	1	4.9	4.9	2	75.019	0	2.2738	3820000	1	NaN	-3.39653	-3.57619	-3.39326	-3.34208	-3.56334	-3.32844	-3.04226	-3.43907	-2.99077
	0.764718	-0.300285	Q6UX01;Q8WVP7	Q6UX01;Q8WVP7	Protein LMBR1L;Limb region 1 protein homolog	LMBR1L;LMBR1	924	Color2 [DarkGray]	1	4					1	1	1	1.8	1.8	1.8	55.209	0.0022288	1.675	2497300	1	-3.01271	-2.8261	-2.5646	-3.03913	-2.7491	-3.08284	-3.14876	-2.30262	-2.70976	-2.5166
+	1.55192	-0.300861	Q07065;Q96K21;Q96NL0	Q07065	Cytoskeleton-associated protein 4	CKAP4	664	Color2 [DarkGray]	1	4					20	20	20	37.2	37.2	37.2	66.022	0	74.269	266250000	25	2.40223	2.96206	3.12912	2.88086	2.97275	2.98159	2.67377	3.34839	3.3371	3.18914
+	1.29067	-0.302125	Q9NVV4	Q9NVV4	Poly(A) RNA polymerase, mitochondrial	MTPAP	1395	Color2 [DarkGray]	1	4					4	4	4	8.4	8.4	8.4	66.171	0	5.0162	7012700	4	-1.33001	-1.19414	-0.933577	-0.847386	-0.817028	-0.887691	-0.74301	-0.755754	-0.640727	-0.672246
+	1.00978	-0.303632	Q8TB37	Q8TB37	Iron-sulfur protein NUBPL	NUBPL	1070	Color2 [DarkGray]	1	4					1	1	1	5.6	5.6	5.6	34.082	0.0021882	1.5741	1835400	1	NaN	-3.77627	-4.20791	-3.82304	-3.88163	-3.93075	-3.7297	-3.67067	-3.56275	-3.6629
+	1.3685	-0.304624	P52292	P52292	Importin subunit alpha-1	KPNA2	516	Color2 [DarkGray]	1	4					8	8	8	21	21	21	57.861	0	20.743	73315000	9	-0.0274129	0.452433	0.338713	0.567143	0.570923	0.475186	0.331959	0.642287	0.717767	0.912107
+	0.812004	-0.305373	Q96G23	Q96G23	Ceramide synthase 2	CERS2	1155	Color2 [DarkGray]	1	4					1	1	1	4.2	4.2	4.2	44.876	0	2.0111	10287000	2	-1.14333	-1.14565	-0.741579	-0.956143	-0.914126	-0.807105	-1.37374	-0.415973	-0.648256	-0.863028
	0.273554	-0.305805	O76062	O76062	Delta(14)-sterol reductase	TM7SF2	169	Color2 [DarkGray]	1	4					1	1	1	4.3	4.3	4.3	46.405	0	2.0534	986430	1	NaN	-5.31886	-4.79518	NaN	-5.3927	-5.31134	-5.26274	-4.34058	-5.33798	-4.57511
+	3.41423	-0.308371	P08240	P08240	Signal recognition particle receptor subunit alpha	SRPR	260	Color2 [DarkGray]	1	4					8	8	8	18	18	18	69.81	0	34.94	39142000	10	0.613558	0.459419	0.529408	0.47325	0.519217	0.568311	0.409981	0.804402	0.76109	0.821698
+	2.3735	-0.308464	Q96GQ7	Q96GQ7	Probable ATP-dependent RNA helicase DDX27	DDX27	1162	Color2 [DarkGray]	1	4					5	5	5	5.7	5.7	5.7	89.834	0	8.4283	25052000	6	0.617162	0.822369	0.709005	0.840224	0.752752	0.805783	0.728489	1.04396	1.0953	1.15773
+	1.02622	-0.31537	Q96SB8	Q96SB8	Structural maintenance of chromosomes protein 6	SMC6	1201	Color2 [DarkGray]	1	4					1	1	1	1.5	1.5	1.5	126.32	0.0021614	1.5234	0	1	NaN	-5.51738	-5.55703	-5.2509	-5.28103	-5.70523	-5.67125	-5.29303	-4.92513	-5.16104
	0.205468	-0.317795	P81605	P81605	Dermcidin;Survival-promoting peptide;DCD-1	DCD	623	Color2 [DarkGray]	1	4					5	5	5	36.4	36.4	36.4	11.284	0	13.142	82805000	5	3.57979	1.75769	0.551651	1.15368	2.02031	1.13718	3.22527	1.46381	2.31765	0.634955
+	1.22055	-0.320377	P51571	P51571	Translocon-associated protein subunit delta	SSR4	506	Color2 [DarkGray]	1	4					1	1	1	6.4	6.4	6.4	18.998	0	2.4448	15899000	1	NaN	-3.46415	-3.32801	-3.38794	-3.24339	-3.42088	-3.43397	-3.11849	-3.24878	-2.85171
	0.489681	-0.321714	P33993	P33993	DNA replication licensing factor MCM7	MCM7	411	Color2 [DarkGray]	1	4					12	12	12	21.7	21.7	21.7	81.307	0	45.809	83849000	14	-0.163492	0.875944	1.33793	1.44689	1.21725	1.0766	0.932819	1.74624	1.78985	1.08982
	0.551582	-0.328178	Q9UBW7	Q9UBW7	Zinc finger MYM-type protein 2	ZMYM2	1447	Color2 [DarkGray]	1	4					1	1	1	0.9	0.9	0.9	154.91	0	2.838	0	1	NaN	-4.15732	-4.48962	-3.63772	-3.7835	-4.08851	-4.374	-3.80391	-3.89903	-3.59719
+	0.811476	-0.330552	P57678	P57678	Gem-associated protein 4	GEMIN4	544	Color2 [DarkGray]	1	4					3	3	3	3	3	3	120.04	0	4.8248	14745000	3	-2.80986	-1.96898	-2.19499	-1.59934	-1.63078	-1.86772	-1.68977	-1.64708	-1.67965	-1.44492
+	0.804062	-0.333116	Q86XI8	Q86XI8	Uncharacterized protein C19orf68	C19orf68	977	Color2 [DarkGray]	1	4					1	1	1	1.4	1.4	1.4	70.072	0.0095694	1.262	2809900	1	NaN	-4.12566	-3.58469	-3.64252	-4.08771	-3.77901	-3.47729	-3.28238	-3.51384	-3.5573
+	1.55219	-0.334417	Q9Y673	Q9Y673	Dolichyl-phosphate beta-glucosyltransferase	ALG5	1561	Color2 [DarkGray]	1	4					3	3	3	11.1	11.1	11.1	36.946	0	8.9601	6178900	3	-1.78062	-1.95472	-1.81041	-1.70286	-1.17976	-1.99434	-1.73443	-1.61873	-1.39472	-1.45129
+	2.41284	-0.335572	Q5C9Z4	Q5C9Z4	Nucleolar MIF4G domain-containing protein 1	NOM1	836	Color2 [DarkGray]	1	4					17	17	17	22.2	22.2	22.2	96.256	0	96.55	202540000	22	1.68611	2.61209	2.539	2.57483	2.59913	2.58467	2.76052	2.85467	2.86378	3.01418
+	1.64344	-0.339765	Q9UBC1	Q9UBC1	NF-kappa-B inhibitor-like protein 1	NFKBIL1	1439	Color2 [DarkGray]	1	4					1	1	1	2.9	2.9	2.9	43.203	0	1.9558	2914200	1	NaN	-3.42641	-3.20724	-3.12271	-3.19046	-3.32274	-2.93652	-2.93311	-2.9445	-2.85945
+	0.982401	-0.347145	P11498	P11498	Pyruvate carboxylase, mitochondrial	PC	291	Color2 [DarkGray]	1	4					44	44	44	47.3	47.3	47.3	129.63	0	240.01	2022600000	83	7.54124	5.48543	5.1998	4.93237	4.92996	5.19598	4.9627	5.58078	5.46682	5.61143
+	1.18117	-0.349017	Q96E39	Q96E39	RNA binding motif protein, X-linked-like-1	RBMXL1	1146	Color2 [DarkGray]	1	4					10	1	1	23.8	2.1	2.1	42.141	0.0022239	1.6525	0	1	-2.82606	-2.86606	-2.80468	-2.57171	-2.70091	-2.80885	-2.76475	-2.45343	-2.54851	-2.19346
+	1.11854	-0.349262	Q8N5M9	Q8N5M9	Protein jagunal homolog 1	JAGN1	1026	Color2 [DarkGray]	1	4					3	3	3	13.7	13.7	13.7	21.125	0	5.1848	40196000	3	-0.557968	0.728018	0.500874	0.256967	0.400805	0.379464	0.24054	0.945125	0.834311	0.754209
+	1.05865	-0.350028	Q9NTI5	Q9NTI5	Sister chromatid cohesion protein PDS5 homolog B	PDS5B	1381	Color2 [DarkGray]	1	4					19	15	15	13.7	11.3	11.3	164.67	0	27.544	112100000	16	1.48089	2.17191	2.29816	2.66602	2.4063	2.38062	2.73195	2.78113	2.63574	2.7693
+	2.71043	-0.352743	O15228	O15228	Dihydroxyacetone phosphate acyltransferase	GNPAT	90	Color2 [DarkGray]	1	4					1	1	1	2.4	2.4	2.4	77.187	0.0021661	1.5331	1003400	1	-2.49062	-2.70312	-2.56102	-2.60105	-2.48547	-2.67639	-2.55372	-2.26083	-2.31471	-2.23143
+	2.17766	-0.353441	Q9Y2R5	Q9Y2R5	28S ribosomal protein S17, mitochondrial	MRPS17	1517	Color2 [DarkGray]	1	4					1	1	1	8.5	8.5	8.5	14.502	0.0022075	1.6042	3431100	1	-3.01912	-3.20569	-3.25201	-3.14875	-3.13548	-3.24725	-3.10177	-2.96795	-2.76319	-2.81498
+	1.89831	-0.35643	Q12789	Q12789	General transcription factor 3C polypeptide 1	GTF3C1	676	Color2 [DarkGray]	1	4					5	5	5	2.9	2.9	2.9	238.87	0	7.7411	15769000	5	-1.38829	-1.55817	-1.43143	-1.54575	-1.51322	-1.72001	-1.51927	-1.14856	-1.28401	-1.03349
+	1.97547	-0.357963	Q9NYF8	Q9NYF8	Bcl-2-associated transcription factor 1	BCLAF1	1414	Color2 [DarkGray]	1	4					18	18	17	23.6	23.6	22.4	106.12	0	38.652	262270000	20	3.2966	3.29968	3.33648	3.43821	3.46825	3.35602	3.29247	3.80368	3.7608	3.58378
+	1.96341	-0.358408	Q969V3	Q969V3	Nicalin	NCLN	1134	Color2 [DarkGray]	1	4					3	3	3	6.7	6.7	6.7	62.974	0	8.9942	8827100	3	-2.7665	-2.0993	-1.9152	-2.00403	-2.02868	-2.08211	-2.07494	-1.60886	-1.76457	-1.56989
+	1.6922	-0.359774	P52597	P52597	Heterogeneous nuclear ribonucleoprotein F;Heterogeneous nuclear ribonucleoprotein F, N-terminally processed	HNRNPF	517	Color2 [DarkGray]	1	4					5	3	3	17.6	11.1	11.1	45.671	0	13.46	25347000	4	-1.76762	-0.168694	-0.0407314	0.0533934	-0.0237217	-0.0557089	0.148811	0.450486	0.251294	0.221511
	0.641331	-0.36026	P60866	P60866	40S ribosomal protein S20	RPS20	552	Color2 [DarkGray]	1	4					1	1	1	9.2	9.2	9.2	13.373	0	2.6193	13319000	1	-1.35769	-0.315027	-0.791769	-0.817638	-0.750119	-0.82021	-0.946665	-0.633727	-0.244821	0.0348921
+	1.39143	-0.364599	Q86UE4	Q86UE4	Protein LYRIC	MTDH	967	Color2 [DarkGray]	1	4					6	6	6	13.1	13.1	13.1	63.836	0	26.82	10876000	6	-0.816144	0.157515	-0.059597	-0.261682	-0.161499	-0.208928	-0.278872	0.337667	0.313006	0.279359
+	1.43571	-0.364945	P63267;P68133;P68032;P62736	P63267;P68133;P68032;P62736	Actin, gamma-enteric smooth muscle;Actin, alpha skeletal muscle;Actin, alpha cardiac muscle 1;Actin, aortic smooth muscle	ACTG2;ACTA1;ACTC1;ACTA2	587	Color2 [DarkGray]	1	4					11	1	1	28.7	4.3	4.3	41.876	0	3.7381	138840000	6	0.593105	1.45027	1.43065	1.3174	1.45453	1.45083	1.23226	1.95251	1.77148	1.56917
+	1.61422	-0.366377	Q6ZW49	Q6ZW49	PAX-interacting protein 1	PAXIP1	934	Color2 [DarkGray]	1	4					1	1	1	0.9	0.9	0.9	121.34	0.0056022	1.3821	2848600	1	NaN	-4.07061	-4.00007	-3.84846	-3.90275	-4.1625	-3.93271	-3.51083	-3.5423	-3.76688
+	0.750761	-0.368101	P24752	P24752	Acetyl-CoA acetyltransferase, mitochondrial	ACAT1	360	Color2 [DarkGray]	1	4					6	6	6	17.6	17.6	17.6	45.199	0	10.598	48442000	7	2.76291	1.58372	1.15755	0.840566	0.675533	0.803264	0.415775	1.56756	1.44487	1.6737
+	2.82759	-0.368752	Q13206	Q13206	Probable ATP-dependent RNA helicase DDX10	DDX10	695	Color2 [DarkGray]	1	4					22	22	22	29.5	29.5	29.5	100.89	0	52.916	261750000	25	2.7862	3.279	3.17198	3.3291	3.13384	3.16646	3.21551	3.61998	3.64981	3.61655
+	0.718899	-0.368789	Q7Z460	Q7Z460	CLIP-associating protein 1	CLASP1	955	Color2 [DarkGray]	1	4					2	2	2	1.8	1.8	1.8	169.45	0	4.6182	1352800	2	NaN	-4.34338	-4.45245	-4.20548	-4.06678	-4.22097	-4.2823	-3.65424	-4.39847	-3.84223
+	0.755087	-0.369239	Q8N9Q2	Q8N9Q2	Protein SREK1IP1	SREK1IP1	1037	Color2 [DarkGray]	1	4					1	1	1	4.5	4.5	4.5	18.177	0.0089841	1.3096	25107000	2	-0.92845	-0.142572	0.142464	-0.103044	-0.230732	-0.0058012	-0.0298958	0.545878	0.536424	-0.0777369
+	1.18985	-0.374144	Q8IY26	Q8IY26	Presqualene diphosphate phosphatase	PPAPDC2	1003	Color2 [DarkGray]	1	4					1	1	1	3.4	3.4	3.4	32.193	0	2.7838	1553200	1	NaN	-4.99624	-5.28504	-5.18359	-4.88119	-5.46747	-5.3736	-5.02014	-4.62758	-4.69473
	0.685986	-0.37484	P18206	P18206	Vinculin	VCL	327	Color2 [DarkGray]	1	4					1	1	1	0.6	0.6	0.6	123.8	0.006993	1.3811	29818000	1	3.10159	-1.05371	-0.365993	-0.263753	-0.690403	-0.372935	-0.615986	-0.185903	-0.215016	-0.158015
+	1.6517	-0.375072	O75319	O75319	RNA/RNP complex-1-interacting phosphatase	DUSP11	146	Color2 [DarkGray]	1	4					3	3	3	12.2	12.2	12.2	43.71	0	4.1011	6501900	3	-3.02151	-2.06354	-2.321	-2.00195	-1.7897	-2.0459	-1.98272	-1.74614	-1.81644	-1.6987
+	1.229	-0.382424	Q96EY1	Q96EY1	DnaJ homolog subfamily A member 3, mitochondrial	DNAJA3	1150	Color2 [DarkGray]	1	4					1	1	1	3.3	3.3	3.3	52.488	0.00076511	1.8395	2202100	2	NaN	-4.07833	-3.80595	-3.85788	-3.7893	-3.83198	-3.85764	-3.56758	-3.30821	-3.71909
+	1.3653	-0.382972	Q8N2K0	Q8N2K0	Monoacylglycerol lipase ABHD12	ABHD12	1018	Color2 [DarkGray]	1	4					3	3	3	8.8	8.8	8.8	45.096	0	4.6129	5420600	3	NaN	-2.88293	-2.4375	-2.67724	-2.78891	-2.80674	-2.87341	-2.25683	-2.25995	-2.33197
+	3.56415	-0.383366	Q9BZE4	Q9BZE4	Nucleolar GTP-binding protein 1	GTPBP4	1284	Color2 [DarkGray]	1	4					32	32	32	49.4	49.4	49.4	73.964	0	98.845	1479600000	55	4.54459	5.30642	5.22881	5.20918	5.4351	5.35921	5.48729	5.61971	5.65452	5.62027
+	0.853957	-0.385337	Q96ES6	Q96ES6	Major facilitator superfamily domain-containing protein 3	MFSD3	1148	Color2 [DarkGray]	1	4					1	1	1	2.2	2.2	2.2	42.695	0.0095956	1.2769	1350400	1	NaN	-4.93133	-5.07731	-4.69096	-5.04807	-5.3176	-5.34564	-4.17687	-4.59207	-4.77465
+	1.6724	-0.388273	P26368	P26368	Splicing factor U2AF 65 kDa subunit	U2AF2	369	Color2 [DarkGray]	1	4					8	8	8	23.4	23.4	23.4	53.5	0	42.947	95523000	17	1.26855	1.96445	1.74676	1.97136	1.74575	1.66257	1.91792	2.18202	2.23484	2.43053
+	2.60547	-0.395134	Q99442	Q99442	Translocation protein SEC62	SEC62	1209	Color2 [DarkGray]	1	4					3	3	3	7.3	7.3	7.3	45.861	0	3.3323	17661000	3	-2.15021	-0.811106	-0.676065	-0.802432	-0.767047	-0.689832	-0.921688	-0.320649	-0.338744	-0.444808
+	2.24623	-0.401286	P08134;P61586	P08134;P61586	Rho-related GTP-binding protein RhoC;Transforming protein RhoA	RHOC;RHOA	257	Color2 [DarkGray]	1	4					3	3	3	16.6	16.6	16.6	22.006	0	7.4534	28381000	3	-0.533532	0.290079	0.172691	0.115714	0.143513	0.154132	0.10714	0.694821	0.575757	0.511765
+	3.30978	-0.404581	Q9H089	Q9H089	Large subunit GTPase 1 homolog	LSG1	1295	Color2 [DarkGray]	1	4					4	4	4	5.5	5.5	5.5	75.225	0	4.166	15022000	4	-1.99298	-1.42867	-1.44012	-1.3196	-1.16647	-1.43355	-1.30562	-1.00567	-0.985023	-0.983953
+	2.95243	-0.408295	Q02040	Q02040	A-kinase anchor protein 17A	AKAP17A	640	Color2 [DarkGray]	1	4					5	5	5	5.9	5.9	5.9	80.735	0	12.585	22902000	5	-1.28392	-0.724988	-0.725319	-0.811488	-0.800496	-0.92541	-0.78085	-0.401675	-0.365615	-0.269621
+	0.925391	-0.414859	Q13895	Q13895	Bystin	BYSL	723	Color2 [DarkGray]	1	4					12	12	12	31.4	31.4	31.4	49.601	0	27.542	188890000	13	1.25137	2.61329	2.12145	2.32028	2.34433	2.33692	1.98623	2.48402	2.80499	3.01059
+	1.35357	-0.416495	Q9BSD7	Q9BSD7	Cancer-related nucleoside-triphosphatase	NTPCR	1246	Color2 [DarkGray]	1	4					7	7	7	47.9	47.9	47.9	20.713	0	42.225	143360000	9	1.21647	2.06109	2.14083	2.49903	2.20606	2.23862	2.0605	2.71127	2.68921	2.54997
+	1.13874	-0.42334	Q8TEQ6	Q8TEQ6	Gem-associated protein 5	GEMIN5	1084	Color2 [DarkGray]	1	4					2	2	2	1.2	1.2	1.2	168.59	0	1.9419	8817300	2	-2.6353	-2.15742	-2.31618	-1.78836	-2.05541	-2.14437	-2.0038	-1.69835	-1.77901	-1.51457
+	1.13512	-0.42633	P07384	P07384	Calpain-1 catalytic subunit	CAPN1	252	Color2 [DarkGray]	1	4					2	2	2	3.9	3.9	3.9	81.889	0	3.4364	10948000	2	-3.01884	-2.74211	-2.81171	-2.60523	-2.33211	-2.49126	-2.81411	-2.35602	-1.97986	-2.54418
+	2.60697	-0.427825	P09543	P09543	2,3-cyclic-nucleotide 3-phosphodiesterase	CNP	269	Color2 [DarkGray]	1	4					5	5	5	15.7	15.7	15.7	47.578	0	7.1233	28042000	5	-0.249049	0.211113	0.212389	0.199218	0.0710964	0.166461	0.0174942	0.706513	0.689862	0.50982
+	1.01418	-0.428553	Q99943	Q99943	1-acyl-sn-glycerol-3-phosphate acyltransferase alpha	AGPAT1	1229	Color2 [DarkGray]	1	4					1	1	1	7.4	7.4	7.4	31.716	0	3.5416	2370300	1	NaN	-4.78059	-4.4031	-4.82477	-4.82477	-4.82485	-4.39117	-3.94839	-4.37739	-4.39703
+	2.06849	-0.4318	P14923;P35222	P14923	Junction plakoglobin	JUP	306	Color2 [DarkGray]	1	4					5	5	5	7.8	7.8	7.8	81.744	0	12.784	20976000	5	0.537323	-0.593569	-0.727985	-0.706443	-0.406393	-0.558179	0.0121021	-0.0921278	-0.359595	-0.280873
+	1.6714	-0.432644	Q8WVV9	Q8WVV9	Heterogeneous nuclear ribonucleoprotein L-like	HNRNPLL	1095	Color2 [DarkGray]	1	4					4	3	3	8.3	7	7	60.082	0	5.6982	9589400	4	-0.952166	-0.562953	-0.465242	-0.194005	-0.397264	-0.463185	-0.428495	0.0266066	0.0956507	-0.046525
+	1.17175	-0.43589	P04637	P04637	Cellular tumor antigen p53	TP53	225	Color2 [DarkGray]	1	4					1	1	1	4.8	4.8	4.8	43.653	0	2.5177	0	1	-2.22055	-4.28648	-3.77411	-4.07697	-3.80398	-3.68262	-3.7607	-3.67414	-3.72733	-3.42842
+	1.97955	-0.436659	P05166	P05166	Propionyl-CoA carboxylase beta chain, mitochondrial	PCCB	234	Color2 [DarkGray]	1	4					6	6	6	17.3	17.3	17.3	58.215	0	15.001	36609000	7	2.8647	-0.146732	-0.0360203	-0.287505	-0.471811	-0.16608	-0.356375	0.324618	0.155849	0.359252
+	1.14044	-0.446502	O60427	O60427	Fatty acid desaturase 1	FADS1	125	Color2 [DarkGray]	1	4					1	1	1	2.3	2.3	2.3	51.964	0.0022043	1.5965	2513800	1	-3.17855	-3.74278	-3.97243	-3.53372	-3.23076	-3.83208	-3.78813	-3.28616	-3.08069	-3.54258
+	0.915218	-0.449784	Q9ULV3	Q9ULV3	Cip1-interacting zinc finger protein	CIZ1	1486	Color2 [DarkGray]	1	4					1	1	1	1.8	1.8	1.8	100.04	0	4.4119	1947700	1	NaN	-4.45955	-4.8782	-4.18784	-4.8323	-4.85607	-4.85764	-4.28019	-3.96419	-3.93185
+	2.34593	-0.452697	Q9Y679	Q9Y679	Ancient ubiquitous protein 1	AUP1	1562	Color2 [DarkGray]	1	4					4	4	4	11	11	11	45.786	0	9.2551	33098000	4	-0.328104	-0.304684	-0.366617	-0.525453	-0.46323	-0.499454	-0.463114	0.127978	0.0546141	-0.0212545
+	2.10187	-0.4554	Q8NDT2	Q8NDT2	Putative RNA-binding protein 15B	RBM15B	1052	Color2 [DarkGray]	1	4					7	7	7	10.2	10.2	10.2	97.204	0	19.861	40027000	7	-0.249684	0.313541	0.283873	0.322785	0.321007	0.291957	0.261768	0.651391	0.690799	0.944209
+	1.92528	-0.460333	P05198	P05198	Eukaryotic translation initiation factor 2 subunit 1	EIF2S1	235	Color2 [DarkGray]	1	4					1	1	1	3.8	3.8	3.8	36.112	0	2.3908	0	1	NaN	-4.51089	-4.43583	-4.20281	-4.21443	-4.30558	-4.26068	-3.99632	-3.94341	-3.82881
+	1.94913	-0.461012	P51991	P51991	Heterogeneous nuclear ribonucleoprotein A3	HNRNPA3	514	Color2 [DarkGray]	1	4					11	11	11	29.4	29.4	29.4	39.594	0	83.49	335270000	17	1.96818	2.94021	2.79474	3.07849	2.94665	2.81295	2.94976	3.47447	3.27287	3.44914
+	1.28368	-0.461993	Q15758	Q15758	Neutral amino acid transporter B(0)	SLC1A5	793	Color2 [DarkGray]	1	4					1	1	1	3.7	3.7	3.7	56.598	0	3.036	769560	1	NaN	NaN	-5.51323	-5.30831	-5.79932	-5.75826	-5.56208	-5.09827	-4.76477	-4.98328
+	1.75319	-0.46548	P06748	P06748	Nucleophosmin	NPM1	243	Color2 [DarkGray]	1	4					9	9	9	32.3	32.3	32.3	32.575	0	22.925	516120000	16	3.00052	3.35631	3.46181	3.6931	3.41017	3.49816	3.62328	4.05016	4.01991	3.83758
+	2.13636	-0.470273	Q9UJV9	Q9UJV9	Probable ATP-dependent RNA helicase DDX41	DDX41	1470	Color2 [DarkGray]	1	4					7	7	7	12.2	12.2	12.2	69.837	0	12.547	51235000	8	0.79539	1.38733	1.38078	1.56332	1.40958	1.40653	1.47014	1.79601	1.9025	2.04374
+	3.93576	-0.47131	Q9Y2W1	Q9Y2W1	Thyroid hormone receptor-associated protein 3	THRAP3	1520	Color2 [DarkGray]	1	4					9	8	8	9.1	9.1	9.1	108.66	0	18.392	89047000	8	1.35918	1.29655	1.22129	1.26392	1.31732	1.27909	1.2311	1.73741	1.7682	1.69007
+	1.4477	-0.4806	O00541	O00541	Pescadillo homolog	PES1	61	Color2 [DarkGray]	1	4					9	9	9	18.5	18.5	18.5	68.002	0	39.787	134290000	11	1.58511	2.45999	2.17957	2.1565	1.97758	1.9218	1.89447	2.55399	2.71869	2.96518
+	1.85084	-0.480617	Q6ZNB6	Q6ZNB6	NF-X1-type zinc finger protein NFXL1	NFXL1	928	Color2 [DarkGray]	1	4					2	2	2	2.7	2.7	2.7	101.34	0	4.5319	6486100	2	NaN	-3.63248	-3.30995	-3.41376	-3.56224	-3.82969	-3.75436	-2.86576	-2.95734	-3.09124
+	2.20947	-0.482386	Q15233	Q15233	Non-POU domain-containing octamer-binding protein	NONO	772	Color2 [DarkGray]	1	4					8	8	8	19.7	19.7	19.7	54.231	0	28.647	170300000	11	1.69686	2.37448	2.24445	2.33893	2.2645	2.31341	2.18941	2.69055	2.75108	2.96339
+	2.22381	-0.483249	Q6ZU65	Q6ZU65	Ubinuclein-2	UBN2	931	Color2 [DarkGray]	1	4					2	2	2	2.7	2.7	2.7	146.09	0	8.1838	6967000	5	-3.04344	-1.71092	-1.55488	-1.45676	-1.54898	-1.69659	-1.65753	-1.16045	-1.1242	-0.988165
+	2.22487	-0.487659	Q9BT40	Q9BT40	Inositol polyphosphate 5-phosphatase K	INPP5K	1249	Color2 [DarkGray]	1	4					1	1	1	2.2	2.2	2.2	51.09	0.0089593	1.3057	3874400	1	-1.57286	-2.41834	-2.31205	-2.41154	-2.3129	-2.38596	-2.25452	-1.92374	-2.02199	-1.73322
+	1.83735	-0.49063	Q7Z7H8	Q7Z7H8	39S ribosomal protein L10, mitochondrial	MRPL10	961	Color2 [DarkGray]	1	4					2	2	2	8.8	8.8	8.8	29.282	0	1.9902	13144000	2	-1.29701	-1.42156	-1.31408	-1.02691	-1.07675	-1.04079	-1.10625	-0.765291	-0.734516	-0.790844
+	1.01655	-0.491429	Q86UP2;Q9Y4F3	Q86UP2;Q9Y4F3	Kinectin;Meiosis arrest female protein 1	KTN1;KIAA0430	968	Color2 [DarkGray]	1	4					1	1	1	0.5	0.5	0.5	156.27	0.0049088	1.3847	9980900	1	NaN	-2.73502	-2.33995	-1.98028	-2.26962	-2.5131	-1.87092	-1.76275	-1.97843	-1.83978
+	1.62846	-0.492848	P13010	P13010	X-ray repair cross-complementing protein 5	XRCC5	297	Color2 [DarkGray]	1	4					8	8	8	11.2	11.2	11.2	82.704	0	32.039	41367000	8	0.739264	0.735781	0.992481	1.15978	0.884781	0.88622	0.949837	1.57623	1.42465	1.3657
+	0.880867	-0.49328	Q9BUJ2	Q9BUJ2	Heterogeneous nuclear ribonucleoprotein U-like protein 1	HNRNPUL1	1256	Color2 [DarkGray]	1	4					1	1	1	1.2	1.2	1.2	95.737	0	2.1486	921430	1	NaN	-4.60841	-5.25052	-5.32615	-4.65131	-5.42304	-4.88059	-4.79901	-4.35995	-4.54628
+	2.63377	-0.495354	Q03701	Q03701	CCAAT/enhancer-binding protein zeta	CEBPZ	654	Color2 [DarkGray]	1	4					8	8	8	7.7	7.7	7.7	120.97	0	13.865	73897000	9	1.07732	1.42298	1.25695	1.44901	1.39783	1.26055	1.44324	1.8592	1.81062	1.94518
+	1.90738	-0.499473	Q9NP64	Q9NP64	Nucleolar protein of 40 kDa	ZCCHC17	1354	Color2 [DarkGray]	1	4					3	3	3	15.4	15.4	15.4	27.569	0	20.811	17237000	3	-3.01358	-2.00958	-1.77354	-1.76492	-1.83096	-1.84924	-1.42819	-1.27619	-1.25778	-1.51565
+	1.41599	-0.500399	Q9Y277	Q9Y277	Voltage-dependent anion-selective channel protein 3	VDAC3	1510	Color2 [DarkGray]	1	4					9	9	9	36.4	36.4	36.4	30.658	0	59.801	269170000	12	2.77844	2.84235	2.58668	2.33815	2.17984	2.51046	2.30848	3.22255	3.08921	2.95661
+	3.60783	-0.501203	Q8N5K1	Q8N5K1	CDGSH iron-sulfur domain-containing protein 2	CISD2	1025	Color2 [DarkGray]	1	4					6	6	6	50.4	50.4	50.4	15.278	0	9.2032	55039000	7	0.690773	0.96405	0.979967	0.853215	0.885441	0.704274	0.738134	1.44732	1.42133	1.43219
+	2.52434	-0.501212	Q9Y2R9	Q9Y2R9	28S ribosomal protein S7, mitochondrial	MRPS7	1518	Color2 [DarkGray]	1	4					2	2	2	9.5	9.5	9.5	28.134	0	3.4411	8797700	2	-1.17855	-0.935737	-1.08117	-1.00627	-0.766127	-0.689158	-0.912546	-0.448295	-0.433961	-0.637291
+	3.81919	-0.507829	Q8WY22	Q8WY22	BRI3-binding protein	BRI3BP	1105	Color2 [DarkGray]	1	4					2	2	2	14.3	14.3	14.3	27.835	0	9.4421	27747000	2	-1.38081	-0.897067	-0.938034	-0.931413	-0.918158	-0.904216	0.197386	-0.417991	-0.353679	-0.471356
+	2.77744	-0.508639	Q9NP72	Q9NP72	Ras-related protein Rab-18	RAB18	1355	Color2 [DarkGray]	1	4					6	6	5	34.5	34.5	29.6	22.977	0	8.647	28835000	6	-0.506212	0.140608	-0.0403481	-0.0279036	0.0640011	0.00277615	-0.00581741	0.514977	0.598674	0.484622
	0	-0.511438	P62140	P62140	Serine/threonine-protein phosphatase PP1-beta catalytic subunit	PPP1CB	571	Color2 [DarkGray]	1	4					8	1	1	28.7	4	4	37.186	0	11.198	6442300	1	NaN	NaN	-6.06939	NaN	NaN	NaN	NaN	-6.21396	NaN	-4.90194
+	2.79814	-0.511725	Q96HV5	Q96HV5	Transmembrane protein 41A	TMEM41A	1165	Color2 [DarkGray]	1	4					3	3	3	8.7	8.7	8.7	29.665	0	6.5431	12281000	4	-3.10554	-1.70006	-1.66488	-1.56356	-1.58922	-1.84695	-1.74453	-1.03528	-1.21923	-1.13881
+	1.96957	-0.512328	Q9UK61	Q9UK61	Protein FAM208A	FAM208A	1473	Color2 [DarkGray]	1	4					21	21	21	13.1	13.1	13.1	189.03	0	48.667	203950000	24	2.64487	2.64157	2.73941	2.98361	2.73645	2.78331	2.78996	3.3969	3.2785	3.22617
+	3.47241	-0.512571	Q96MU7	Q96MU7	YTH domain-containing protein 1	YTHDC1	1183	Color2 [DarkGray]	1	4					2	2	2	2.8	2.8	2.8	84.699	0	2.26	21153000	2	-0.815643	-0.437583	-0.523312	-0.404567	-0.390938	-0.539161	-0.348553	0.0108309	0.054759	0.106662
+	1.98456	-0.514944	Q8NBM4	Q8NBM4	Ubiquitin-associated domain-containing protein 2	UBAC2	1043	Color2 [DarkGray]	1	4					3	3	3	13.1	13.1	13.1	38.963	0	5.4929	5550300	3	-2.97835	-2.61938	-2.5914	-2.49447	-2.46906	-2.41821	-2.5689	-1.85776	-2.07865	-2.22401
+	0.880619	-0.515334	Q8WUY8	Q8WUY8	N-acetyltransferase 14	NAT14	1092	Color2 [DarkGray]	1	4					2	2	2	14.6	14.6	14.6	21.65	0	3.678	17484000	2	-1.47997	-1.32041	-0.926727	-0.46062	-0.221165	-0.173896	-0.15089	-0.356256	-0.210677	-0.594826
+	0.807763	-0.51871	P00338	P00338	L-lactate dehydrogenase A chain	LDHA	213	Color2 [DarkGray]	1	4					1	1	1	4.5	4.5	4.5	36.688	0	3.0532	1038700	1	NaN	-4.32751	-3.95874	-4.90548	-4.81655	-4.64027	-4.2357	-3.74634	-4.09905	-3.79022
+	1.8594	-0.519507	Q86Y79	Q86Y79	Probable peptidyl-tRNA hydrolase	PTRH1	981	Color2 [DarkGray]	1	4					1	1	1	4.7	4.7	4.7	22.936	0.0007734	1.932	3415200	1	-2.55096	-2.46558	-2.49559	-2.17147	-2.48124	-2.34263	-2.42945	-1.94277	-1.90891	-1.72245
+	0.872103	-0.519601	P04264	P04264	Keratin, type II cytoskeletal 1	KRT1	223	Color2 [DarkGray]	1	4					44	40	3	55	51.9	4	66.038	0	323.31	22498000000	162	9.39835	7.88429	7.05651	7.34843	7.77192	7.43077	8.50727	8.15166	8.00221	7.69415
+	2.61739	-0.524392	P80303	P80303	Nucleobindin-2;Nesfatin-1	NUCB2	622	Color2 [DarkGray]	1	4					3	3	3	10.5	10.5	10.5	50.222	0	3.9275	66882000	5	0.950596	-0.849611	-0.802322	-0.960773	-0.7852	-0.543761	-0.866443	-0.278792	-0.467935	-0.292802
+	1.67216	-0.530638	P68363;P68366	P68363;P68366	Tubulin alpha-1B chain;Tubulin alpha-4A chain	TUBA1B;TUBA4A	611	Color2 [DarkGray]	1	4					15	15	1	43.5	43.5	2.9	50.151	0	41.498	1034400000	31	3.80448	4.46222	4.65061	4.60322	4.63376	4.76089	4.59638	5.27904	5.18641	4.84251
	0	-0.530744	Q8WWY3	Q8WWY3	U4/U6 small nuclear ribonucleoprotein Prp31	PRPF31	1101	Color2 [DarkGray]	1	4					1	1	1	5.2	5.2	5.2	55.455	0.0021629	1.525	0	1	NaN	-5.65291	NaN	NaN	NaN	-5.9227	-5.87743	-5.31173	-4.75724	-5.29753
+	2.18311	-0.531036	P55795	P55795	Heterogeneous nuclear ribonucleoprotein H2	HNRNPH2	534	Color2 [DarkGray]	1	4					8	4	4	26.1	14.7	14.7	49.263	0	13.976	34892000	4	-2.4378	-1.16252	-1.10914	-1.03806	-1.14409	-1.14097	-0.9136	-0.587714	-0.72975	-0.399142
+	2.08783	-0.532288	Q92841	Q92841	Probable ATP-dependent RNA helicase DDX17	DDX17	1127	Color2 [DarkGray]	1	4					24	15	15	32.5	20.7	20.7	80.272	0	63.359	375500000	28	3.37155	3.84031	3.6707	3.85296	3.63469	3.52867	3.75114	4.3503	4.14817	4.46237
+	2.32449	-0.53336	P54198	P54198	Protein HIRA	HIRA	528	Color2 [DarkGray]	1	4					2	2	2	2	2	2	111.83	0	2.3252	9392100	2	-2.19889	-1.89098	-1.80542	-1.63016	-1.74333	-1.78061	-1.63311	-1.18774	-1.35023	-1.18851
+	3.94911	-0.53614	P51148;P61020;P20339	P51148	Ras-related protein Rab-5C	RAB5C	500	Color2 [DarkGray]	1	4					6	6	6	36.6	36.6	36.6	23.482	0	60.317	62387000	8	-0.0975118	0.638075	0.698044	0.698186	0.733852	0.736386	0.688681	1.25701	1.2277	1.15802
+	0.792151	-0.545955	P31944	P31944	Caspase-14;Caspase-14 subunit p17, mature form;Caspase-14 subunit p10, mature form;Caspase-14 subunit p20, intermediate form;Caspase-14 subunit p8, intermediate form	CASP14	403	Color2 [DarkGray]	1	4					1	1	1	4.5	4.5	4.5	27.679	0	2.9023	1583100	1	-1.37983	-2.97266	-3.24341	-3.19876	-2.38961	-3.31604	-1.94471	-2.48936	-2.1196	-3.16801
+	2.63763	-0.547121	O75251	O75251	NADH dehydrogenase [ubiquinone] iron-sulfur protein 7, mitochondrial	NDUFS7	144	Color2 [DarkGray]	1	4					1	1	1	4.2	4.2	4.2	23.563	0.00077042	1.913	6311700	1	-2.0522	-2.2661	-2.17079	-2.35053	-2.44655	-1.91653	-2.19104	-1.61647	-1.7065	-1.82309
+	1.14248	-0.551797	O00186	O00186	Syntaxin-binding protein 3	STXBP3	52	Color2 [DarkGray]	1	4					1	1	1	1.5	1.5	1.5	67.764	0.009589	1.275	0	1	NaN	-4.75388	-4.71601	-4.31753	-4.40703	-4.57543	-4.45444	-4.33324	-4.08268	-3.7161
+	2.44637	-0.55383	P78347	P78347	General transcription factor II-I	GTF2I	618	Color2 [DarkGray]	1	4					5	5	5	6.5	6.5	6.5	112.42	0	11.41	34899000	7	-0.714815	0.463469	0.389179	0.623834	0.380383	0.328559	0.336878	0.961112	1.02015	1.15671
+	1.48344	-0.562895	Q14498;Q86U06	Q14498	RNA-binding protein 39	RBM39	737	Color2 [DarkGray]	1	4					14	14	14	35.5	35.5	35.5	59.379	0	127.02	338560000	23	2.97084	3.83373	3.78975	3.90424	3.59473	3.6219	3.67002	4.07301	4.49107	4.65234
+	1.58141	-0.565142	Q15365;P57721;P57723	Q15365	Poly(rC)-binding protein 1	PCBP1	779	Color2 [DarkGray]	1	4					6	6	4	19.4	19.4	14	37.497	0	13.579	211100000	9	2.03464	2.49273	2.20563	2.03768	1.90308	1.94221	1.9146	2.6302	2.84157	2.9597
+	2.20112	-0.567514	Q96P11;Q63ZY6	Q96P11	Probable 28S rRNA (cytosine-C(5))-methyltransferase	NSUN5	1190	Color2 [DarkGray]	1	4					10	10	10	30.5	30.5	30.5	46.691	0	26.169	39802000	10	0.131643	0.675972	0.609097	0.742486	0.588203	0.639901	0.631624	1.16466	1.12163	1.44381
	0	-0.568247	O43169	O43169	Cytochrome b5 type B	CYB5B	97	Color2 [DarkGray]	1	4					1	1	1	8	8	8	16.694	0	2.0396	0	1	NaN	NaN	-6.20463	NaN	NaN	NaN	NaN	-5.63639	NaN	NaN
+	0.982107	-0.572334	Q9H330	Q9H330	Transmembrane protein 245	TMEM245	1312	Color2 [DarkGray]	1	4					1	1	1	1.5	1.5	1.5	97.356	0	3.2524	0	1	NaN	-5.29043	-4.61392	-4.53613	-4.94348	-4.96967	-5.1076	-4.04155	-4.48875	-4.19317
+	1.99946	-0.57384	P78316	P78316	Nucleolar protein 14	NOP14	615	Color2 [DarkGray]	1	4					9	9	9	11.3	11.3	11.3	97.667	0	17.696	55947000	11	0.994562	1.49453	1.20348	1.30707	1.39357	1.2733	1.27001	1.74765	1.91613	2.06283
+	1.94591	-0.576089	P16615;O14983;Q93084	P16615	Sarcoplasmic/endoplasmic reticulum calcium ATPase 2	ATP2A2	314	Color2 [DarkGray]	1	4					15	15	15	17.4	17.4	17.4	114.76	0	37.341	133900000	21	2.35411	2.00121	2.301	2.41297	2.51295	2.35627	2.13334	2.87165	2.83795	2.73386
+	1.8051	-0.582757	P04406	P04406	Glyceraldehyde-3-phosphate dehydrogenase	GAPDH	224	Color2 [DarkGray]	1	4					2	2	2	8.4	8.4	8.4	36.053	0	9.3838	10212000	2	-1.27467	-2.98117	-2.78592	-2.96798	-2.7628	-2.78113	-2.13773	-2.21412	-2.18443	-2.58826
+	2.09646	-0.587044	O00400	O00400	Acetyl-coenzyme A transporter 1	SLC33A1	56	Color2 [DarkGray]	1	4					1	1	1	2	2	2	60.908	0	5.5661	2095300	1	NaN	-5.44229	-5.18016	-5.28003	-5.70659	-5.8173	-5.30644	-4.88829	-4.6776	-4.57545
+	1.50131	-0.59057	P0CG08;B7ZAQ6	P0CG08;B7ZAQ6	Golgi pH regulator B;Golgi pH regulator A	GPR89B;GPR89A	17	Color2 [DarkGray]	1	4					2	2	2	8.6	8.6	8.6	52.916	0	8.2929	11152000	3	-2.13277	-2.56661	-2.15862	-2.31644	-2.49048	-2.58499	-2.63494	-1.68176	-1.56423	-2.02396
+	0.859483	-0.591523	Q9BTD8	Q9BTD8	RNA-binding protein 42	RBM42	1252	Color2 [DarkGray]	1	4					1	1	1	4.4	4.4	4.4	50.413	0	5.8464	3887800	1	NaN	-4.44388	-5.09001	-5.20298	-4.9042	-4.78968	-5.21139	-4.62757	-4.42967	-3.90506
+	2.88828	-0.592172	Q5I7T1;Q5BKT4	Q5I7T1;Q5BKT4	Putative Dol-P-Glc:Glc(2)Man(9)GlcNAc(2)-PP-Dol alpha-1,2-glucosyltransferase;Dol-P-Glc:Glc(2)Man(9)GlcNAc(2)-PP-Dol alpha-1,2-glucosyltransferase	ALG10B;ALG10	834	Color2 [DarkGray]	1	4					1	1	1	1.5	1.5	1.5	55.447	0.0076816	1.3736	7284800	1	-3.40428	-2.86378	-2.86978	-2.9003	-2.89373	-2.86814	-2.7815	-2.15624	-2.29339	-2.40772
+	1.90156	-0.593539	Q15366	Q15366	Poly(rC)-binding protein 2	PCBP2	780	Color2 [DarkGray]	1	4					4	2	2	12.6	7.4	7.4	38.58	0	3.3793	14091000	2	NaN	-3.15392	-3.32615	-3.04529	-3.42817	-3.43947	-3.53552	-2.67228	-2.71134	-2.36113
+	2.5451	-0.59538	Q9Y320	Q9Y320	Thioredoxin-related transmembrane protein 2	TMX2	1526	Color2 [DarkGray]	1	4					3	3	3	9.1	9.1	9.1	34.037	0	4.5451	26673000	3	-0.719894	0.147308	0.116745	-0.120467	0.0809727	-0.000231743	-0.241833	0.705367	0.636758	0.587602
+	2.47587	-0.595987	O00425	O00425	Insulin-like growth factor 2 mRNA-binding protein 3	IGF2BP3	59	Color2 [DarkGray]	1	4					20	17	16	38.3	34.5	33.3	63.704	0	37.864	260370000	26	2.78233	3.12613	3.32044	3.43722	3.34327	3.38867	3.25641	3.87459	3.94757	3.84959
+	1.48285	-0.598087	O75339	O75339	Cartilage intermediate layer protein 1;Cartilage intermediate layer protein 1 C1;Cartilage intermediate layer protein 1 C2	CILP	147	Color2 [DarkGray]	1	4					2	2	2	2.5	2.5	2.5	132.56	0	1.9476	17280000	2	0.344705	-0.823786	-0.988297	-0.993994	-0.853527	-0.962223	-0.81675	-0.594981	-0.422036	0.00520229
+	3.37683	-0.598968	O00264	O00264	Membrane-associated progesterone receptor component 1	PGRMC1	54	Color2 [DarkGray]	1	4					5	5	4	36.4	36.4	31.8	21.671	0	15.889	57170000	5	-0.488365	0.144222	0.265223	0.0938463	-0.000812531	0.0296793	-0.0627499	0.80605	0.765626	0.728518
+	2.07414	-0.599461	Q9BVI4	Q9BVI4	Nucleolar complex protein 4 homolog	NOC4L	1259	Color2 [DarkGray]	1	4					11	11	11	24.2	24.2	24.2	58.467	0	48.075	171440000	18	1.34765	1.99847	1.875	1.98997	2.12069	2.06229	1.97734	2.34746	2.5603	2.75405
+	1.63524	-0.606457	P05165	P05165	Propionyl-CoA carboxylase alpha chain, mitochondrial	PCCA	233	Color2 [DarkGray]	1	4					19	19	19	30.2	30.2	30.2	80.058	0	122.54	316320000	30	6.43539	3.42698	3.18784	2.96116	3.07811	3.41918	2.83772	3.76481	3.6393	3.99124
+	2.03918	-0.607431	O60716	O60716	Catenin delta-1	CTNND1	130	Color2 [DarkGray]	1	4					3	3	3	4.9	4.9	4.9	108.17	0	10.124	4885100	3	-2.04538	-1.40218	-1.79179	-1.46188	-1.55203	-1.59226	-1.59376	-0.985516	-0.989483	-0.85856
+	2.31365	-0.607581	Q7Z2K6	Q7Z2K6	Endoplasmic reticulum metallopeptidase 1	ERMP1	951	Color2 [DarkGray]	1	4					2	2	2	2.1	2.1	2.1	100.23	0	3.2053	5008500	2	-2.00469	-2.23756	-1.88912	-2.04933	-2.26981	-2.29146	-2.25163	-1.41672	-1.40929	-1.52726
+	2.00099	-0.611352	Q96IX5	Q96IX5	Up-regulated during skeletal muscle growth protein 5	USMG5	1170	Color2 [DarkGray]	1	4					1	1	1	25.9	25.9	25.9	6.4575	0	2.2098	5788800	1	-2.24922	-2.34013	-2.37065	-2.50848	-2.49909	-2.14652	-2.60591	-1.63804	-1.71144	-2.03571
+	2.91458	-0.611418	Q9NVN8	Q9NVN8	Guanine nucleotide-binding protein-like 3-like protein	GNL3L	1392	Color2 [DarkGray]	1	4					8	8	8	16.8	16.8	16.8	65.572	0	20.479	133300000	10	0.94478	1.87523	1.7906	2.01273	1.95234	1.90696	2.13186	2.53985	2.54349	2.42948
+	3.18198	-0.612793	Q9BT22	Q9BT22	Chitobiosyldiphosphodolichol beta-mannosyltransferase	ALG1	1248	Color2 [DarkGray]	1	4					4	4	4	9.7	9.7	9.7	52.518	0	7.6921	171790000	5	2.82605	0.969666	0.837547	0.762336	0.848372	0.798079	0.896627	1.44621	1.45251	1.50921
+	3.05274	-0.616996	P42166	P42166	Lamina-associated polypeptide 2, isoform alpha;Thymopoietin;Thymopentin	TMPO	445	Color2 [DarkGray]	1	4					17	17	17	37.3	37.3	37.3	75.491	0	112.91	741810000	29	2.65013	3.57246	3.567	3.77714	3.53708	3.42889	3.42414	4.25021	4.2493	4.26808
+	1.42851	-0.620117	P32119	P32119	Peroxiredoxin-2	PRDX2	404	Color2 [DarkGray]	1	4					2	1	1	14.1	8.6	8.6	21.892	0.0076869	1.3749	769580	1	-3.35525	-5.17868	-5.3365	-5.60863	-5.09633	-5.47884	-4.57385	-5.05968	-4.67412	-4.52966
+	2.87008	-0.621732	Q8NI27	Q8NI27	THO complex subunit 2	THOC2	1066	Color2 [DarkGray]	1	4					10	10	10	7.2	7.2	7.2	182.77	0	20.657	55990000	10	-0.237456	0.808411	0.819118	0.947049	0.918007	0.900432	0.82251	1.44425	1.39102	1.6045
+	3.34721	-0.622173	P04843	P04843	Dolichyl-diphosphooligosaccharide--protein glycosyltransferase subunit 1	RPN1	226	Color2 [DarkGray]	1	4					25	25	25	44.3	44.3	44.3	68.569	0	75.022	620920000	34	3.54467	4.13094	4.21292	4.13555	3.98786	3.9137	3.92754	4.87401	4.77928	4.69264
+	2.09824	-0.623475	O75533	O75533	Splicing factor 3B subunit 1	SF3B1	157	Color2 [DarkGray]	1	4					2	2	2	1.6	1.6	1.6	145.83	0.0014881	1.6951	0	2	-1.79411	-1.98716	-1.88033	-1.75809	-1.70549	-1.96105	-1.791	-1.38539	-1.33251	-1.03725
+	3.09155	-0.625476	Q6UW68	Q6UW68	Transmembrane protein 205	TMEM205	923	Color2 [DarkGray]	1	4					1	1	1	9	9	9	21.198	0.0089409	1.298	22570000	1	-1.99015	-1.7268	-1.54983	-1.55402	-1.4011	-1.27452	-1.69461	-0.956979	-1.057	-0.940252
+	2.25185	-0.626281	P60953	P60953	Cell division control protein 42 homolog	CDC42	553	Color2 [DarkGray]	1	4					1	1	1	8.9	8.9	8.9	21.258	0	2.1966	717020	1	NaN	-3.87672	-4.14353	-4.06292	-4.23866	-4.65586	-4.25599	-3.44706	-3.51899	-3.23828
+	1.52556	-0.629953	Q9BY77	Q9BY77	Polymerase delta-interacting protein 3	POLDIP3	1280	Color2 [DarkGray]	1	4					7	7	7	24.9	24.9	24.9	46.089	0	21.534	56594000	8	-0.136717	1.16754	0.667076	0.927112	0.77631	0.74318	0.646585	1.37028	1.49223	1.78907
+	3.30878	-0.630686	Q13487	Q13487	snRNA-activating protein complex subunit 2	SNAPC2	709	Color2 [DarkGray]	1	4					1	1	1	4.5	4.5	4.5	35.556	0.00076161	1.8286	29048000	1	-1.56083	-0.550166	-0.655048	-0.576502	-0.451294	-0.429084	-0.376268	-0.0492029	0.0286913	0.130855
+	3.10959	-0.632702	Q13724	Q13724	Mannosyl-oligosaccharide glucosidase	MOGS	718	Color2 [DarkGray]	1	4					7	7	7	10.8	10.8	10.8	91.916	0	12.057	42934000	9	-0.500784	0.228571	0.2924	0.163535	0.137257	0.0308123	0.0178814	0.881997	0.948882	0.751733
+	2.4139	-0.634734	Q5SW79	Q5SW79	Centrosomal protein of 170 kDa	CEP170	853	Color2 [DarkGray]	1	4					2	2	2	1.5	1.5	1.5	175.29	0	2.1568	3949200	2	NaN	-3.38102	-3.47408	-3.14226	-3.28166	-3.44943	-3.38171	-2.71749	-2.62571	-2.74995
+	1.51824	-0.63821	P18085	P18085	ADP-ribosylation factor 4	ARF4	325	Color2 [DarkGray]	1	4					2	2	1	17.2	17.2	5.6	20.511	0	5.2546	1497200	2	NaN	-4.17305	-3.67082	-3.92988	-3.82425	-4.04463	-3.98323	-3.23105	-3.09546	-3.5326
+	3.06808	-0.63849	Q96I99	Q96I99	Succinyl-CoA ligase [GDP-forming] subunit beta, mitochondrial	SUCLG2	1168	Color2 [DarkGray]	1	4					1	1	1	1.9	1.9	1.9	46.51	0.0090153	1.3198	0	1	-1.35767	-1.60516	-1.62951	-1.45688	-1.77857	-1.69179	-1.62091	-0.98697	-0.954766	-0.834344
+	1.68047	-0.642531	Q15013	Q15013	MAD2L1-binding protein	MAD2L1BP	762	Color2 [DarkGray]	1	4					1	1	1	7.7	7.7	7.7	31.051	0	2.173	1080900	1	NaN	-5.30062	-5.60515	-5.38791	-5.58096	-5.65361	-5.77969	-4.49239	-4.92572	-4.94798
+	3.08451	-0.644201	Q9UQ84	Q9UQ84	Exonuclease 1	EXO1	1504	Color2 [DarkGray]	1	4					3	3	3	3.9	3.9	3.9	94.102	0	5.513	3452700	3	-3.01847	-2.38875	-2.51014	-2.45886	-2.54018	-2.49654	-2.67225	-1.92724	-1.77834	-1.71956
+	1.66624	-0.64432	Q16513	Q16513	Serine/threonine-protein kinase N2	PKN2	796	Color2 [DarkGray]	1	4					2	2	2	2.6	2.6	2.6	112.03	0	3.5475	5847100	2	NaN	-3.98745	-4.17437	-3.58317	-3.24916	-3.69242	-3.36821	-3.28112	-3.22628	-3.30464
+	1.83456	-0.645294	Q9Y4W2	Q9Y4W2	Ribosomal biogenesis protein LAS1L	LAS1L	1549	Color2 [DarkGray]	1	4					19	19	19	32	32	32	83.064	0	78.046	283560000	25	2.2157	2.08071	2.09497	2.52415	2.28067	2.11605	2.34509	2.87084	2.78186	2.98301
+	1.10836	-0.646135	O95248	O95248	Myotubularin-related protein 5	SBF1	186	Color2 [DarkGray]	1	4					2	2	2	1.6	1.6	1.6	208.44	0.0015106	1.7927	1310200000	2	6.73084	5.00768	4.22099	4.58387	4.91945	4.55939	5.79986	5.53583	5.20389	5.01123
+	1.55679	-0.648172	Q01780	Q01780	Exosome component 10	EXOSC10	638	Color2 [DarkGray]	1	4					8	8	8	11.5	11.5	11.5	100.83	0	18.202	49279000	9	0.895326	1.30982	1.22437	1.28205	1.29749	1.27129	1.34714	1.73209	1.72838	2.30029
+	3.3103	-0.654832	P61106	P61106	Ras-related protein Rab-14	RAB14	558	Color2 [DarkGray]	1	4					5	5	4	27	27	21.4	23.897	0	6.8551	59939000	6	0.174561	0.598234	0.504898	0.502324	0.574467	0.636926	0.549036	1.10125	1.28991	1.17879
+	1.14232	-0.656258	Q6ZXV5	Q6ZXV5	Transmembrane and TPR repeat-containing protein 3	TMTC3	935	Color2 [DarkGray]	1	4					1	1	1	1.1	1.1	1.1	104.01	0.0021786	1.5599	1660800	2	-2.17284	-5.58068	-5.807	NaN	NaN	-6.15598	-5.45973	-4.8142	-5.3815	-4.91704
+	4.2498	-0.658157	P56192	P56192	Methionine--tRNA ligase, cytoplasmic	MARS	538	Color2 [DarkGray]	1	4					2	2	2	3	3	3	101.11	0	3.0008	5875200	2	-2.77977	-2.34995	-2.31254	-2.23633	-2.26045	-2.31252	-2.12033	-1.62537	-1.67125	-1.62772
+	2.93667	-0.658303	Q8N9F7	Q8N9F7	Glycerophosphodiester phosphodiesterase domain-containing protein 1	GDPD1	1035	Color2 [DarkGray]	1	4					1	1	1	5.1	5.1	5.1	36.167	0	2.1809	7591400	3	-2.0494	-1.60956	-1.55059	-1.80507	-1.68874	-1.77173	-1.64915	-1.00836	-0.958077	-1.02388
+	1.53044	-0.669673	P57088	P57088	Transmembrane protein 33	TMEM33	543	Color2 [DarkGray]	1	4					4	4	4	15.8	15.8	15.8	27.978	0	10.65	105200000	5	-0.0995135	0.676298	0.676645	0.58517	0.656187	0.520362	0.485296	1.16928	1.06725	1.7106
+	3.42777	-0.675954	O43159	O43159	Ribosomal RNA-processing protein 8	RRP8	96	Color2 [DarkGray]	1	4					9	9	8	26.3	26.3	19.1	50.714	0	19.316	166710000	10	1.43395	1.8432	1.9113	2.04084	2.24438	2.28796	2.41095	2.64291	2.60007	2.58023
+	2.00345	-0.676445	O95602	O95602	DNA-directed RNA polymerase I subunit RPA1	POLR1A	199	Color2 [DarkGray]	1	4					3	3	3	2.2	2.2	2.2	194.81	0	5.2855	3755500	4	NaN	-2.23116	-2.64777	-2.31188	-2.27943	-2.43277	-2.20464	-1.77339	-1.81045	-1.57764
+	2.27186	-0.67952	Q9Y3I0	Q9Y3I0	tRNA-splicing ligase RtcB homolog	RTCB	1536	Color2 [DarkGray]	1	4					1	1	1	2	2	2	55.21	0	9.2228	0	1	-2.99813	-2.98406	-2.75488	-2.66334	-2.6746	-2.95642	-2.70217	-2.05352	-2.03202	-2.27819
+	1.47931	-0.683349	Q9UN86	Q9UN86	Ras GTPase-activating protein-binding protein 2	G3BP2	1495	Color2 [DarkGray]	1	4					1	1	1	3.5	3.5	3.5	54.12	0	2.1687	0	1	NaN	-6.16181	-6.11213	NaN	NaN	-5.8783	-5.32718	-5.69918	-5.44916	-5.21252
+	3.18745	-0.685206	Q9BVT8	Q9BVT8	Transmembrane and ubiquitin-like domain-containing protein 1	TMUB1	1264	Color2 [DarkGray]	1	4					2	2	2	8.9	8.9	8.9	26.261	0	3.8944	6518300	2	-3.20524	-2.08452	-2.04791	-2.27335	-2.31498	-2.19399	-2.15494	-1.43634	-1.47694	-1.43688
+	5.16181	-0.68552	P11021	P11021	78 kDa glucose-regulated protein	HSPA5	285	Color2 [DarkGray]	1	4					2	2	2	4.9	4.9	4.9	72.332	0	2.2273	11025000	2	-1.42075	-1.04315	-0.988027	-1.03762	-0.945108	-0.967194	-0.809069	-0.351987	-0.309258	-0.350989
+	2.36311	-0.690618	O43143	O43143	Pre-mRNA-splicing factor ATP-dependent RNA helicase DHX15	DHX15	95	Color2 [DarkGray]	1	4					9	9	9	11.4	11.4	11.4	90.932	0	20.326	71898000	12	1.70018	1.84558	1.63726	1.86735	1.82024	1.6925	2.33787	2.28886	2.58568	2.54751
+	3.04197	-0.691895	P31943	P31943	Heterogeneous nuclear ribonucleoprotein H;Heterogeneous nuclear ribonucleoprotein H, N-terminally processed	HNRNPH1	402	Color2 [DarkGray]	1	4					12	12	7	34.3	34.3	19.2	49.229	0	96.639	559330000	25	2.32652	3.21027	3.24151	3.33878	3.23843	3.27749	3.43887	4.06029	3.82763	3.97834
+	3.60532	-0.693629	P27635;Q96L21	P27635;Q96L21	60S ribosomal protein L10;60S ribosomal protein L10-like	RPL10;RPL10L	375	Color2 [DarkGray]	1	4					6	6	6	35	35	35	24.604	0	15.047	106690000	7	1.71441	1.71428	1.58438	1.61474	1.71289	1.7427	1.84669	2.40502	2.26625	2.32301
+	3.70757	-0.69785	Q5VV42	Q5VV42	Threonylcarbamoyladenosine tRNA methylthiotransferase	CDKAL1	874	Color2 [DarkGray]	1	4					2	2	2	4.1	4.1	4.1	65.111	0.001514	1.8026	11740000	2	-2.6165	-2.17281	-2.00683	-2.05433	-2.06578	-2.08983	-2.07283	-1.34018	-1.40316	-1.39708
+	2.33572	-0.700618	Q8TCJ2	Q8TCJ2	Dolichyl-diphosphooligosaccharide--protein glycosyltransferase subunit STT3B	STT3B	1075	Color2 [DarkGray]	1	4					5	3	3	5.8	4.1	4.1	93.673	0	10.127	36802000	3	-2.05593	-1.25871	-0.917707	-1.14641	-1.19034	-1.3332	-1.46836	-0.284619	-0.408643	-0.527708
+	1.74914	-0.701517	P08865	P08865	40S ribosomal protein SA	RPSA	267	Color2 [DarkGray]	1	4					1	1	1	5.8	5.8	5.8	32.854	0	11.235	3143300	1	NaN	-2.88924	-3.40038	-3.45002	-3.21461	-3.09585	-3.16658	-2.50963	-2.58891	-2.53654
+	2.60527	-0.705831	A3KMH1	A3KMH1	von Willebrand factor A domain-containing protein 8	VWA8	6	Color2 [DarkGray]	1	4					1	1	1	0.7	0.7	0.7	214.82	0.0090028	1.3145	0	1	NaN	-5.12195	-5.34464	-5.19289	-4.88766	-5.31802	-4.63043	-4.36034	-4.54672	-4.63492
+	1.86531	-0.712009	O94832	O94832	Unconventional myosin-Id	MYO1D	173	Color2 [DarkGray]	1	4					6	6	6	6.5	6.5	6.5	116.2	0	8.0156	19604000	6	-1.82811	-0.628587	-0.476944	-0.085309	0.0206738	-0.221698	0.0647221	0.404563	0.232909	0.307715
+	2.94089	-0.712422	Q8IZ81	Q8IZ81	ELMO domain-containing protein 2	ELMOD2	1012	Color2 [DarkGray]	1	4					1	1	1	4.4	4.4	4.4	34.96	0.0021216	1.4249	5576500	1	-1.77613	-1.22647	-1.19564	-1.44436	-1.49687	-1.36178	-1.41813	-0.557883	-0.644097	-0.527226
+	2.25042	-0.714767	P39656	P39656	Dolichyl-diphosphooligosaccharide--protein glycosyltransferase 48 kDa subunit	DDOST	437	Color2 [DarkGray]	1	4					6	6	6	15.1	15.1	15.1	50.8	0	11.628	35305000	8	-0.897933	-0.398753	-0.0808086	-0.00296307	-0.0303345	0.0832281	0.122927	0.582105	0.62711	0.452561
+	3.2654	-0.717477	Q9NXW2	Q9NXW2	DnaJ homolog subfamily B member 12	DNAJB12	1409	Color2 [DarkGray]	1	4					1	1	1	2.4	2.4	2.4	41.859	0.0021692	1.5405	8317800	1	NaN	-3.32977	-3.34681	-3.4635	-3.44546	-3.62143	-3.62721	-2.56948	-2.651	-2.76716
+	3.78773	-0.718267	Q13242	Q13242	Serine/arginine-rich splicing factor 9	SRSF9	696	Color2 [DarkGray]	1	4					2	2	2	8.6	8.6	8.6	25.542	0	2.7498	17432000	2	-1.39901	-1.58124	-1.57801	-1.4264	-1.37779	-1.46149	-1.4874	-0.824768	-0.818013	-0.78807
+	0.913887	-0.719026	P30050	P30050	60S ribosomal protein L12	RPL12	384	Color2 [DarkGray]	1	4					4	4	4	30.9	30.9	30.9	17.818	0	7.1092	85253000	7	0.547289	1.40045	0.842739	0.795882	0.782219	0.89515	0.549862	1.16434	1.79229	2.23952
+	1.02004	-0.71912	P39019	P39019	40S ribosomal protein S19	RPS19	435	Color2 [DarkGray]	1	4					2	2	2	12.4	12.4	12.4	16.06	0	3.1211	9254000	2	-2.66464	-1.02191	-1.77057	-1.99086	-1.86972	-1.63298	-1.76464	-0.911179	-1.12124	-0.593567
+	2.25963	-0.721793	O75152;A0A1B0GTU1	O75152	Zinc finger CCCH domain-containing protein 11A	ZC3H11A	141	Color2 [DarkGray]	1	4					16	16	16	23.1	23.1	23.1	89.13	0	58.164	249830000	22	3.04046	2.9688	2.92013	2.97427	2.96216	2.84946	2.89284	3.41591	3.77653	3.83613
+	3.21747	-0.723331	Q96CB9	Q96CB9	5-methylcytosine rRNA methyltransferase NSUN4	NSUN4	1141	Color2 [DarkGray]	1	4					2	2	2	3.9	3.9	3.9	43.088	0	2.0878	15933000	2	-1.12283	-0.812054	-0.742367	-0.754451	-0.693264	-0.658189	-0.688815	0.0346403	0.0133486	-0.186867
+	1.5619	-0.724485	Q5BKZ1	Q5BKZ1	DBIRD complex subunit ZNF326	ZNF326	835	Color2 [DarkGray]	1	4					1	1	1	2.7	2.7	2.7	65.653	0	6.8102	0	2	-3.33121	-3.1846	-3.77572	-3.74443	-3.77531	-3.61687	-3.67825	-3.01361	-2.82519	-2.69249
+	3.44965	-0.726646	P61026	P61026	Ras-related protein Rab-10	RAB10	557	Color2 [DarkGray]	1	4					6	5	4	23.5	18	14.5	22.541	0	4.7189	128220000	6	0.613966	1.22665	1.19072	1.11063	1.13147	1.18837	1.10123	1.90032	1.99855	1.80908
+	2.97693	-0.727308	Q96AG4	Q96AG4	Leucine-rich repeat-containing protein 59	LRRC59	1138	Color2 [DarkGray]	1	4					9	9	9	33.6	33.6	33.6	34.93	0	27.41	197890000	12	2.0429	2.84034	2.77758	2.59723	2.67464	2.621	2.51238	3.54979	3.39579	3.45149
+	3.33953	-0.731757	Q8TCT9	Q8TCT9	Minor histocompatibility antigen H13	HM13	1076	Color2 [DarkGray]	1	4					2	2	2	5.8	5.8	5.8	41.488	0	2.9576	3373300	3	-2.16835	-2.45045	-2.29589	-2.4117	-2.4241	-2.46852	-2.46602	-1.68908	-1.55275	-1.72093
+	2.83685	-0.731998	Q9NZM5	Q9NZM5	Glioma tumor suppressor candidate region gene 2 protein	GLTSCR2	1421	Color2 [DarkGray]	1	4					1	1	1	3.8	3.8	3.8	54.389	0	3.8306	1847800	1	NaN	-4.56802	-4.7598	-4.86323	-4.48285	-4.34966	-4.95785	-3.99011	-3.93988	-4.06506
+	4.2149	-0.743108	Q9BU23	Q9BU23	Lipase maturation factor 2	LMF2	1254	Color2 [DarkGray]	1	4					1	1	1	2.3	2.3	2.3	79.697	0.0015015	1.7426	5639000	1	-3.28154	-3.26028	-3.13479	-3.19191	-2.93047	-3.51608	-2.88812	-2.4316	-2.4956	-2.43046
+	2.79712	-0.744281	Q8IXT5	Q8IXT5	RNA-binding protein 12B	RBM12B	999	Color2 [DarkGray]	1	4					6	6	6	7.1	7.1	7.1	118.1	0	10.324	31329000	6	-1.03347	-1.15956	-1.0721	-1.06116	-1.11229	-1.22936	-0.965862	-0.388667	-0.493154	-0.17816
+	2.95803	-0.744729	Q15029	Q15029	116 kDa U5 small nuclear ribonucleoprotein component	EFTUD2	766	Color2 [DarkGray]	1	4					1	1	1	1.3	1.3	1.3	109.43	0.0021459	1.4802	2943700	1	-2.32237	-3.5195	-3.2857	-3.30651	-3.13596	-3.35543	-3.07666	-2.64943	-2.69433	-2.53376
+	2.07746	-0.745044	Q8IZT6	Q8IZT6	Abnormal spindle-like microcephaly-associated protein	ASPM	1015	Color2 [DarkGray]	1	4					5	5	5	1.9	1.9	1.9	409.8	0	14.978	18204000	5	-2.22566	-1.24535	-0.914059	-0.824409	-0.813745	-0.96776	-0.889156	-0.179351	-0.150256	-0.419074
+	2.11267	-0.747784	O95758	O95758	Polypyrimidine tract-binding protein 3	PTBP3	203	Color2 [DarkGray]	1	4					2	1	1	3.4	1.6	1.6	59.689	0	3.2612	0	1	-2.77239	-3.15188	-3.09231	-3.03136	-3.17024	-3.27478	-3.11337	-2.52521	-2.45347	-2.05352
+	2.69621	-0.756662	Q14151	Q14151	Scaffold attachment factor B2	SAFB2	729	Color2 [DarkGray]	1	4					5	3	3	5.8	3.6	3.6	107.47	0	5.9631	18164000	4	0.695895	-0.0650711	0.117773	0.229749	0.416794	0.449557	0.443409	0.910617	0.727832	0.913989
+	2.92287	-0.758394	O15173	O15173	Membrane-associated progesterone receptor component 2	PGRMC2	87	Color2 [DarkGray]	1	4					2	1	1	12.6	8.5	8.5	23.818	0	3.9739	6051000	1	NaN	-2.93567	-2.79984	-2.87118	-2.71825	-2.72241	-2.7665	-1.98951	-2.07127	-2.27073
+	2.03245	-0.760152	Q08211	Q08211	ATP-dependent RNA helicase A	DHX9	669	Color2 [DarkGray]	1	4					12	12	12	12.4	12.4	12.4	140.96	0	45.064	119680000	15	1.74432	1.24154	1.38591	1.46542	1.56928	1.32158	1.61394	2.07025	1.90003	2.40304
+	1.20006	-0.760758	Q14728	Q14728	Major facilitator superfamily domain-containing protein 10	MFSD10	746	Color2 [DarkGray]	1	4					1	1	1	2.9	2.9	2.9	48.339	0.0021994	1.5892	2287700	2	NaN	-4.90808	-3.99297	-4.84692	-4.77343	-4.88931	-4.89745	-3.81562	-3.89267	-3.7574
+	1.83715	-0.763787	Q13123	Q13123	Protein Red	IK	689	Color2 [DarkGray]	1	4					2	2	2	3.4	3.4	3.4	65.601	0	4.8533	17702000	3	-2.03218	-0.781486	-0.989059	-1.05623	-1.08407	-1.24387	-1.07679	-0.474141	-0.160094	0.0988188
+	4.02427	-0.767715	Q9Y3B7	Q9Y3B7	39S ribosomal protein L11, mitochondrial	MRPL11	1533	Color2 [DarkGray]	1	4					2	2	2	9.4	9.4	9.4	20.683	0	3.241	24368000	2	-0.723007	-0.25548	-0.274649	-0.339787	-0.391418	-0.233764	-0.135237	0.437255	0.560685	0.435288
+	3.26697	-0.770728	P61978	P61978	Heterogeneous nuclear ribonucleoprotein K	HNRNPK	568	Color2 [DarkGray]	1	4					11	11	11	27	27	27	50.976	0	21.393	220540000	12	1.82109	2.44266	2.38638	2.60157	2.33327	2.31145	2.48853	3.30544	3.1686	3.26876
+	2.13419	-0.771505	P19525	P19525	Interferon-induced, double-stranded RNA-activated protein kinase	EIF2AK2	336	Color2 [DarkGray]	1	4					6	6	5	15.1	15.1	12	62.094	0	10.874	30843000	7	-0.0451255	0.393173	0.472746	0.720506	0.642221	0.583766	0.557285	1.43182	1.40341	1.06571
+	2.62211	-0.774815	Q9NZJ7	Q9NZJ7	Mitochondrial carrier homolog 1	MTCH1	1419	Color2 [DarkGray]	1	4					3	3	3	7.2	7.2	7.2	41.544	0	2.8139	5685300	3	NaN	-2.39195	-2.71764	-2.57216	-2.68266	-2.5766	-2.66523	-1.75875	-1.69296	-1.90559
+	3.62052	-0.775197	P13637;P50993;P05023	P13637;P50993;P05023	Sodium/potassium-transporting ATPase subunit alpha-3;Sodium/potassium-transporting ATPase subunit alpha-2;Sodium/potassium-transporting ATPase subunit alpha-1	ATP1A3;ATP1A2;ATP1A1	229	Color2 [DarkGray]	1	4					1	1	1	1.9	1.9	1.9	111.75	0	4.0039	3487700	1	-3.10278	-2.98792	-3.05269	-3.08737	-2.99035	-3.09239	-3.05336	-2.18097	-2.36969	-2.25174
+	2.26061	-0.785279	Q9NRP0	Q9NRP0	Oligosaccharyltransferase complex subunit OSTC	OSTC	1372	Color2 [DarkGray]	1	4					1	1	1	8.1	8.1	8.1	16.829	0	3.8635	47050000	2	1.07195	0.79019	0.447607	0.336394	0.431206	0.470431	0.678791	1.40091	1.25958	1.26953
+	2.16789	-0.78938	O75127	O75127	Pentatricopeptide repeat-containing protein 1, mitochondrial	PTCD1	138	Color2 [DarkGray]	1	4					2	2	2	3.3	3.3	3.3	78.855	0	2.1775	1940000	2	NaN	-2.9577	-3.30811	-3.1393	-2.99239	-3.20906	-3.30836	-2.32654	-2.15575	-2.55468
+	1.27183	-0.789611	Q9UBU9	Q9UBU9	Nuclear RNA export factor 1	NXF1	1446	Color2 [DarkGray]	1	4					4	4	4	7.9	7.9	7.9	70.182	0	13.74	7719500	5	-3.09234	-1.71137	-2.22742	-2.00226	-1.94347	-2.10359	-2.21612	-1.65658	-1.11528	-0.800362
+	1.30816	-0.795431	Q6TDU7	Q6TDU7	Protein CASC1	CASC1	921	Color2 [DarkGray]	1	4					1	1	1	1.5	1.5	1.5	83.159	0.0021429	1.475	409210000	2	3.41694	1.79527	0.883221	1.37999	1.74765	1.1196	2.68056	2.34097	2.13585	1.96796
+	2.01554	-0.796699	Q6DD88	Q6DD88	Atlastin-3	ATL3	887	Color2 [DarkGray]	1	4					2	2	2	3.9	3.9	3.9	60.541	0	2.9226	0	2	-2.79798	-3.23679	-3.16883	-2.98795	-3.1048	-3.32019	-3.11193	-2.02622	-2.47514	-2.50212
+	2.82736	-0.803666	Q9NVJ2	Q9NVJ2	ADP-ribosylation factor-like protein 8B	ARL8B	1391	Color2 [DarkGray]	1	4					3	3	1	26.3	26.3	4.8	21.539	0	5.8702	32936000	4	0.502362	0.69665	0.630152	0.53114	0.602699	0.581834	0.568447	1.5796	1.42752	1.26182
+	3.67229	-0.805232	Q9NY61	Q9NY61	Protein AATF	AATF	1411	Color2 [DarkGray]	1	4					6	6	6	19.5	19.5	19.5	63.132	0	29.018	39788000	6	-0.116981	-0.0645981	0.0417805	0.113175	0.121309	0.0801649	0.0802021	0.772056	0.895415	0.838584
+	2.94598	-0.806739	Q9NPA0	Q9NPA0	ER membrane protein complex subunit 7	EMC7	1357	Color2 [DarkGray]	1	4					2	2	2	12	12	12	26.47	0	3.7609	15169000	2	-0.881503	0.0482616	-0.123516	-0.271068	-0.27951	-0.259866	-0.329834	0.70572	0.635009	0.733167
+	1.87303	-0.807982	P31260	P31260	Homeobox protein Hox-A10	HOXA10	393	Color2 [DarkGray]	1	4					3	3	3	9	9	9	42.414	0	6.037	18002000	3	-1.54557	-0.6699	-0.814108	-0.882792	-0.949567	-0.950944	-0.831078	-0.300792	0.0338774	0.324061
+	1.81669	-0.8095	O14880	O14880	Microsomal glutathione S-transferase 3	MGST3	76	Color2 [DarkGray]	1	4					1	1	1	8.6	8.6	8.6	16.516	0	5.611	3925100	1	NaN	-4.36103	-4.08548	-4.48524	-4.65172	-4.54198	-4.31079	-3.46436	-3.79501	-3.24388
+	2.9526	-0.813615	Q15424	Q15424	Scaffold attachment factor B1	SAFB	783	Color2 [DarkGray]	1	4					7	7	5	8.5	8.5	6.2	102.64	0	21.662	54438000	8	1.30832	0.692776	0.665045	0.916471	0.913132	0.624663	0.725838	1.66734	1.47392	1.57387
+	3.70316	-0.813674	O75683	O75683	Surfeit locus protein 6	SURF6	162	Color2 [DarkGray]	1	4					2	2	2	4.4	4.4	4.4	41.45	0.0021322	1.4513	8688800	2	-1.99011	-1.49941	-1.44096	-1.62544	-1.64225	-1.54765	-1.46097	-0.701225	-0.659733	-0.76383
+	3.11724	-0.818979	Q9Y6A9	Q9Y6A9	Signal peptidase complex subunit 1	SPCS1	1564	Color2 [DarkGray]	1	4					1	1	1	10.1	10.1	10.1	18.298	0.001487	1.6905	27497000	2	-0.0818782	0.829838	0.656105	0.526694	0.617493	0.582606	0.510578	1.46568	1.49968	1.50422
+	3.25131	-0.820041	Q12906	Q12906	Interleukin enhancer-binding factor 3	ILF3	684	Color2 [DarkGray]	1	4					3	3	3	4.6	4.6	4.6	95.337	0	11.683	23127000	4	-0.491366	-0.028059	-0.288086	-0.200727	-0.105135	-0.15405	0.0367203	0.681865	0.588668	0.672719
+	1.47519	-0.821686	Q9UHG3	Q9UHG3	Prenylcysteine oxidase 1	PCYOX1	1460	Color2 [DarkGray]	1	4					3	3	3	6.3	6.3	6.3	56.639	0	10.464	26350000	4	-0.395958	-0.95824	-0.569435	-0.496749	-0.527477	-0.629355	-0.613808	0.521913	-0.222379	0.141101
+	2.47599	-0.826903	Q13838	Q13838	Spliceosome RNA helicase DDX39B	DDX39B	720	Color2 [DarkGray]	1	4					7	1	1	16.6	2.6	2.6	48.991	0	2.1305	1739700	1	NaN	-4.40645	-4.31602	-4.10408	-4.44299	-4.21284	-4.65901	-3.25463	-3.5311	-3.5601
+	1.94846	-0.84054	Q9P209	Q9P209	Centrosomal protein of 72 kDa	CEP72	1429	Color2 [DarkGray]	1	4					1	1	1	1.4	1.4	1.4	71.717	0.0096022	1.2805	0	1	-2.87826	-3.74197	-3.60548	-3.16523	-3.33333	-3.25607	-2.97098	-2.69466	-2.77286	-2.52354
+	3.90937	-0.845261	P53396	P53396	ATP-citrate synthase	ACLY	522	Color2 [DarkGray]	1	4					2	2	2	2.1	2.1	2.1	120.84	0	2.7812	1970600	2	-2.04571	-3.09362	-2.98312	-2.98747	-3.05912	-2.95884	-2.68174	-2.22835	-2.21249	-2.08758
+	2.21543	-0.847842	O75643	O75643	U5 small nuclear ribonucleoprotein 200 kDa helicase	SNRNP200	161	Color2 [DarkGray]	1	4					11	11	11	6.5	6.5	6.5	244.5	0	28.271	35510000	12	0.054606	-0.33909	-0.150366	0.138783	-0.0511971	-0.110526	0.120422	0.701741	0.610591	0.880521
+	1.68814	-0.852597	Q96HA7	Q96HA7	Tonsoku-like protein	TONSL	1163	Color2 [DarkGray]	1	4					5	5	5	4.2	4.2	4.2	150.93	0	9.8833	27832000	5	-1.29183	-0.924714	-0.747311	-0.171268	-0.616028	-0.599069	-0.413284	0.216386	0.202001	0.296113
+	1.89022	-0.854525	Q6P5Z2	Q6P5Z2	Serine/threonine-protein kinase N3	PKN3	909	Color2 [DarkGray]	1	4					1	1	1	1.5	1.5	1.5	99.419	0.0095759	1.2645	0	1	NaN	-4.53836	-4.15419	-4.1076	-4.33658	-4.54419	-4.46163	-3.37152	-3.1823	-3.68276
+	2.38201	-0.855603	P22695	P22695	Cytochrome b-c1 complex subunit 2, mitochondrial	UQCRC2	349	Color2 [DarkGray]	1	4					2	2	2	8.6	8.6	8.6	48.442	0	4.8116	12284000	2	-2.15857	-1.38002	-1.38505	-1.14263	-1.33258	-1.54423	-1.21111	-0.617665	-0.510667	-0.212558
+	5.00613	-0.856852	P07099	P07099	Epoxide hydrolase 1	EPHX1	245	Color2 [DarkGray]	1	4					5	5	5	12.7	12.7	12.7	52.948	0	6.8242	55673000	7	-1.3741	-0.417805	-0.377686	-0.437171	-0.411131	-0.4675	-0.44138	0.399005	0.453282	0.485606
+	3.40065	-0.862778	P56937	P56937	3-keto-steroid reductase	HSD17B7	542	Color2 [DarkGray]	1	4					1	1	1	3.5	3.5	3.5	38.206	0	5.0489	3118100	1	-3.76662	-4.87667	-4.85387	-4.67741	-4.52009	-4.64931	-4.59801	-3.89652	-4.0349	-3.8882
+	3.13022	-0.863631	Q15286	Q15286	Ras-related protein Rab-35	RAB35	773	Color2 [DarkGray]	1	4					1	1	1	5.5	5.5	5.5	23.025	0	3.2462	4267100	1	-2.35257	-1.97506	-1.771	-1.76825	-1.96226	-1.70611	-2.08312	-0.979769	-0.863527	-1.08011
+	0.991813	-0.865767	Q96PK6	Q96PK6	RNA-binding protein 14	RBM14	1191	Color2 [DarkGray]	1	4					17	17	17	26	26	26	69.491	0	34.916	379830000	21	2.34309	3.51986	2.84279	2.75552	2.67725	2.6303	2.76418	3.43374	3.73971	4.54203
+	2.80569	-0.871016	O14966;P57729;Q13637	O14966	Ras-related protein Rab-7L1	RAB29	79	Color2 [DarkGray]	1	4					3	3	3	15.8	15.8	15.8	23.155	0	8.5965	23062000	4	-0.00454473	-0.350107	-0.127029	-0.192851	-0.27828	-0.157533	-0.0566158	0.744735	0.735652	0.462672
+	2.26356	-0.871317	P78527	P78527	DNA-dependent protein kinase catalytic subunit	PRKDC	620	Color2 [DarkGray]	1	4					157	157	157	41.1	41.1	41.1	469.08	0	323.31	7327300000	271	6.36854	6.87378	7.10305	7.34035	7.08366	7.06646	7.12558	8.11848	7.9889	7.82375
+	1.88851	-0.875103	Q14147	Q14147	Probable ATP-dependent RNA helicase DHX34	DHX34	728	Color2 [DarkGray]	1	4					1	1	1	1	1	1	128.12	0.0021978	1.5865	2261900	1	NaN	-5.23302	-5.18999	-5.0069	-5.20251	-5.34064	-5.29107	-4.58206	-3.91744	-4.3051
+	2.7876	-0.87525	Q9UM00	Q9UM00	Transmembrane and coiled-coil domain-containing protein 1	TMCO1	1491	Color2 [DarkGray]	1	4					3	3	3	13	13	13	27.079	0	5.7542	23166000	3	-1.49565	-0.14065	-0.343548	-0.489057	-0.338655	-0.395862	-0.541847	0.562644	0.448199	0.641652
+	2.33705	-0.875449	P45880	P45880	Voltage-dependent anion-selective channel protein 2	VDAC2	459	Color2 [DarkGray]	1	4					14	14	14	62.6	62.6	62.6	31.566	0	116.37	651890000	29	3.62913	4.06532	3.92173	3.59768	3.38217	3.713	3.44749	4.83358	4.76442	4.61309
+	2.64069	-0.883377	Q96GQ5	Q96GQ5	RUS1 family protein C16orf58	C16orf58	1161	Color2 [DarkGray]	1	4					1	1	1	2.4	2.4	2.4	51.017	0.0022108	1.6297	8313000	1	-1.58755	-1.67437	-1.42174	-1.79587	-1.87264	-1.736	-1.88437	-0.807303	-0.618556	-0.815986
+	2.80562	-0.884518	Q96HS1	Q96HS1	Serine/threonine-protein phosphatase PGAM5, mitochondrial	PGAM5	1164	Color2 [DarkGray]	1	4					3	3	3	11.1	11.1	11.1	32.004	0	4.5621	9655400	3	-0.605675	-0.474264	-0.829555	-0.780233	-0.795959	-0.807754	-0.821447	0.146956	0.251548	0.170999
+	1.88469	-0.885437	Q14103	Q14103	Heterogeneous nuclear ribonucleoprotein D0	HNRNPD	725	Color2 [DarkGray]	1	4					3	2	2	7	4.8	4.8	38.434	0	7.7437	23037000	3	-1.81467	-0.495624	-0.766266	-1.05164	-1.05991	-0.931072	-0.852553	0.348336	-0.108275	0.102725
+	2.64278	-0.888581	O94901	O94901	SUN domain-containing protein 1	SUN1	176	Color2 [DarkGray]	1	4					13	13	12	21.2	21.2	20.2	90.063	0	49.104	90497000	17	1.96451	1.64249	1.95064	2.04499	1.93384	1.92634	2.06741	2.81847	2.68703	2.79836
+	3.37017	-0.892586	P07197	P07197	Neurofilament medium polypeptide	NEFM	246	Color2 [DarkGray]	1	4					4	3	3	3.9	2.9	2.9	102.47	0	4.8229	21843000	3	-0.593532	-1.10499	-1.0854	-1.28495	-1.20028	-1.27058	-1.16122	-0.162801	-0.291591	-0.343193
+	2.10722	-0.892909	Q99720	Q99720	Sigma non-opioid intracellular receptor 1	SIGMAR1	1223	Color2 [DarkGray]	1	4					1	1	1	5.4	5.4	5.4	25.127	0.0022255	1.654	2896800	1	NaN	-4.70658	-4.58889	-4.95905	-5.01578	-5.12115	-5.25458	-3.96033	-4.04107	-3.57439
+	2.08739	-0.89679	Q9H6S0	Q9H6S0	Probable ATP-dependent RNA helicase YTHDC2	YTHDC2	1324	Color2 [DarkGray]	1	4					1	1	1	1	1	1	160.25	0	2.3119	1524900	2	NaN	-3.17999	-2.88848	-2.76243	-2.90655	-2.81096	-2.93989	-1.82321	-2.29302	-2.0243
+	1.75602	-0.90024	Q96CU9	Q96CU9	FAD-dependent oxidoreductase domain-containing protein 1	FOXRED1	1143	Color2 [DarkGray]	1	4					1	1	1	2.7	2.7	2.7	53.811	0	2.0446	849960	1	NaN	-5.53577	NaN	-5.44983	-5.82454	-5.85151	-5.77596	-4.84172	-4.59368	-4.34229
+	4.08961	-0.908763	Q5JTV8	Q5JTV8	Torsin-1A-interacting protein 1	TOR1AIP1	845	Color2 [DarkGray]	1	4					6	6	6	12.7	12.7	12.7	66.248	0	37.089	40688000	6	-0.295283	0.758924	0.59234	0.662454	0.606878	0.545884	0.605612	1.59484	1.52702	1.61814
+	4.59332	-0.913357	Q9H0A0	Q9H0A0	N-acetyltransferase 10	NAT10	1296	Color2 [DarkGray]	1	4					44	44	44	50.4	50.4	50.4	115.73	0	201.35	1679500000	75	4.18477	4.7561	4.8699	4.85623	4.87587	4.86896	4.98399	5.74939	5.77223	5.70068
+	3.38824	-0.915653	P62834;P61224;A6NIZ1;O95716	P62834;P61224;A6NIZ1	Ras-related protein Rap-1A;Ras-related protein Rap-1b;Ras-related protein Rap-1b-like protein	RAP1A;RAP1B	559	Color2 [DarkGray]	1	4					5	5	5	28.8	28.8	28.8	20.987	0	10.87	44894000	7	0.0226188	0.692345	0.632631	0.497788	0.52862	0.607745	0.417929	1.47472	1.64576	1.44924
+	3.70621	-0.917315	O00571;O15523;Q9NQI0	O00571;O15523	ATP-dependent RNA helicase DDX3X;ATP-dependent RNA helicase DDX3Y	DDX3X;DDX3Y	63	Color2 [DarkGray]	1	4					25	24	24	40.6	39	39	73.243	0	68.824	1024800000	41	3.47615	4.19178	4.0608	4.28418	4.21787	4.12592	4.06631	5.04293	5.12092	5.12487
+	2.69219	-0.918038	Q9UKR5	Q9UKR5	Probable ergosterol biosynthetic protein 28	C14orf1	1475	Color2 [DarkGray]	1	4					1	1	1	6.4	6.4	6.4	15.864	0	5.1427	0	1	-2.70291	-1.85764	-2.12152	-2.19547	-2.05322	-2.38548	-2.17005	-1.00226	-1.14793	-1.27032
+	4.168	-0.919116	Q9BVP2	Q9BVP2	Guanine nucleotide-binding protein-like 3	GNL3	1262	Color2 [DarkGray]	1	4					19	19	19	42.8	42.8	42.8	61.992	0	126.3	1082700000	41	3.97883	4.22384	4.17094	4.22499	4.16827	4.08578	4.32663	5.182	5.17031	5.0248
+	2.98022	-0.921348	P07237	P07237	Protein disulfide-isomerase	P4HB	249	Color2 [DarkGray]	1	4					1	1	1	1.6	1.6	1.6	57.116	0.0022026	1.5912	1384200	1	NaN	-4.41453	-4.34812	-4.45364	-4.66089	-4.52821	-4.48396	-3.29589	-3.50222	-3.65413
+	3.74922	-0.926168	O75396	O75396	Vesicle-trafficking protein SEC22b	SEC22B	150	Color2 [DarkGray]	1	4					3	3	3	16.3	16.3	16.3	24.593	0	4.9511	19374000	3	-1.64707	-1.78752	-1.71568	-1.63802	-1.52586	-1.63247	-1.71597	-0.744953	-0.894491	-0.723271
+	3.78078	-0.927516	P51149	P51149	Ras-related protein Rab-7a	RAB7A	501	Color2 [DarkGray]	1	4					7	7	7	46.4	46.4	46.4	23.489	0	34.121	68652000	8	-0.047792	0.341036	0.187025	0.286939	0.358191	0.315686	0.166983	1.10279	1.27439	1.22037
+	4.09076	-0.929946	Q14137	Q14137	Ribosome biogenesis protein BOP1	BOP1	726	Color2 [DarkGray]	1	4					9	9	9	16.6	16.6	16.6	83.629	0	31.163	139460000	13	1.76972	1.52597	1.45955	1.65258	1.68233	1.60877	1.65305	2.47773	2.46878	2.48144
+	1.21884	-0.93224	P50991	P50991	T-complex protein 1 subunit delta	CCT4	498	Color2 [DarkGray]	1	4					2	2	2	4.5	4.5	4.5	57.924	0	3.2484	903680	2	NaN	-3.98671	-4.142	-3.08361	-3.57619	-3.86456	-3.89605	-2.53971	-2.84904	-3.02685
+	3.8066	-0.939935	Q9H0U4;Q92928	Q9H0U4;Q92928	Ras-related protein Rab-1B;Putative Ras-related protein Rab-1C	RAB1B;RAB1C	1303	Color2 [DarkGray]	1	4					10	10	3	56.2	56.2	17.9	22.171	0	21.348	185570000	20	2.07345	2.57903	2.5716	2.5229	2.53512	2.60285	2.47518	3.54585	3.57905	3.36843
+	3.04326	-0.94366	Q9H1E5	Q9H1E5	Thioredoxin-related transmembrane protein 4	TMX4	1306	Color2 [DarkGray]	1	4					2	2	2	7.7	7.7	7.7	38.952	0	4.1264	4839000	3	-3.33687	-2.54205	-2.54929	-2.66624	-2.56894	-2.72532	-2.53081	-1.48803	-1.61194	-1.82663
+	2.09343	-0.943848	Q9BZF1	Q9BZF1	Oxysterol-binding protein-related protein 8	OSBPL8	1285	Color2 [DarkGray]	1	4					4	4	4	4.8	4.8	4.8	101.19	0	7.148	9116600	5	NaN	-3.08501	-2.76513	-2.59209	-2.35669	-2.64513	-2.42701	-1.73244	-1.75287	-2.12538
+	3.35066	-0.950024	Q9H0U3	Q9H0U3	Magnesium transporter protein 1	MAGT1	1302	Color2 [DarkGray]	1	4					2	2	2	6.9	6.9	6.9	38.036	0	5.2847	22306000	2	-1.47679	-1.05896	-0.832531	-1.00091	-1.1511	-1.14514	-1.19145	0.0419302	0.0464487	-0.130711
+	3.64216	-0.951234	P14625	P14625	Endoplasmin	HSP90B1	302	Color2 [DarkGray]	1	4					3	3	3	3.9	3.9	3.9	92.468	0	6.0585	4315700	3	-1.90956	-1.81717	-1.61874	-1.81133	-1.81889	-1.93829	-1.79871	-0.723066	-0.846972	-0.823493
+	4.27155	-0.954012	Q99959	Q99959	Plakophilin-2	PKP2	1230	Color2 [DarkGray]	1	4					2	2	2	2.6	2.6	2.6	97.414	0.0007728	1.9307	3483500	2	NaN	-3.87772	-3.81635	-3.92936	-3.8278	-4.4106	-4.10083	-2.9467	-2.97457	-2.84012
+	2.13058	-0.955372	O14979;REV__Q8N0S2;REV__Q9ULL8;Q9ULL8	O14979	Heterogeneous nuclear ribonucleoprotein D-like	HNRNPDL	81	Color2 [DarkGray]	1	4					4	4	3	9.3	9.3	7.4	46.437	0	9.7483	32845000	5	-1.20651	0.0252838	-0.404737	-0.420093	-0.34613	-0.536656	-0.397514	0.690991	0.475932	0.899646
+	2.41895	-0.956702	Q8IZ69	Q8IZ69	tRNA (uracil-5-)-methyltransferase homolog A	TRMT2A	1011	Color2 [DarkGray]	1	4					4	4	4	8.6	8.6	8.6	68.725	0	60.776	19756000	6	-2.27968	-1.4567	-1.04032	-1.0474	-0.984107	-1.14368	-1.10368	-0.130305	-0.162526	-0.38149
+	1.42075	-0.960547	P49454	P49454	Centromere protein F	CENPF	483	Color2 [DarkGray]	1	4					2	2	2	0.7	0.7	0.7	357.52	0	3.2097	101450000	3	3.58885	1.2736	0.665514	1.33052	1.53129	1.0674	2.54365	2.34641	2.21158	1.59328
+	2.76286	-0.964382	O15042	O15042	U2 snRNP-associated SURP motif-containing protein	U2SURP	83	Color2 [DarkGray]	1	4					2	2	2	1.7	1.7	1.7	118.29	0	3.6155	12870000	2	-1.19075	-1.27211	-1.19385	-0.891944	-1.0491	-1.08008	-1.09953	-0.230697	-0.191495	-0.0425692
+	2.54278	-0.964557	O00160;Q12965	O00160;Q12965	Unconventional myosin-If;Unconventional myosin-Ie	MYO1F;MYO1E	51	Color2 [DarkGray]	1	4					1	1	1	1.5	1.5	1.5	124.84	0.0021739	1.5504	1688900	1	NaN	-4.69119	-4.76158	-4.31744	-4.40551	-4.8391	-3.72291	-3.71547	-3.52849	-3.63259
+	1.91731	-0.965998	O75915	O75915	PRA1 family protein 3	ARL6IP5	166	Color2 [DarkGray]	1	4					3	3	3	20.7	20.7	20.7	21.614	0	14.945	25632000	4	NaN	-1.48866	-2.15012	-2.12731	-2.34133	-1.94857	-1.1765	-1.00538	-0.999954	-0.862761
+	4.60422	-0.96764	Q9P0L0	Q9P0L0	Vesicle-associated membrane protein-associated protein A	VAPA	1427	Color2 [DarkGray]	1	4					4	3	2	13.7	13.7	10	27.893	0	3.8361	6243900	2	-1.44304	-0.593726	-0.457699	-0.543056	-0.732331	-0.805467	-0.837362	0.473168	0.415513	0.419757
+	2.23936	-0.972721	Q96A23	Q96A23	Copine-4	CPNE4	1135	Color2 [DarkGray]	1	4					2	2	1	3.9	3.9	2.3	62.394	0.00076104	1.8283	3102500	2	NaN	-4.63289	-4.48096	-4.09536	-4.43367	-4.72114	-4.56968	-3.26317	-3.49746	-3.53041
+	2.35524	-0.984807	O43795	O43795	Unconventional myosin-Ib	MYO1B	110	Color2 [DarkGray]	1	4					4	4	4	4.9	4.9	4.9	131.98	0	7.1924	11229000	4	-2.5825	-1.35297	-1.26101	-0.898932	-0.954065	-1.35202	-1.12947	-0.0573149	-0.121669	-0.379509
+	2.99803	-0.988026	O14524	O14524	Transmembrane protein 194A	TMEM194A	67	Color2 [DarkGray]	1	4					6	6	6	12.8	12.8	12.8	50.639	0	12.457	81934000	7	0.824039	0.639082	0.889055	0.940301	0.897829	0.800475	1.23483	1.9077	1.84355	1.68126
+	1.11234	-0.994561	Q15637	Q15637	Splicing factor 1	SF1	787	Color2 [DarkGray]	1	4					1	1	1	1.6	1.6	1.6	68.329	0	4.6507	0	1	-3.36366	-3	-3.82063	-3.82678	-3.84849	-4.05487	-3.98819	-3.15009	-2.45231	-2.06133
	0	-0.998596	Q8WWC4	Q8WWC4	Uncharacterized protein C2orf47, mitochondrial	C2orf47	1097	Color2 [DarkGray]	1	4					1	1	1	3.4	3.4	3.4	32.544	0	2.8751	0	1	NaN	NaN	-6.05827	NaN	NaN	-6.05562	-5.39782	-5.07101	-5.13132	-4.97671
+	3.98654	-1.0018	Q7L0Y3	Q7L0Y3	Mitochondrial ribonuclease P protein 1	TRMT10C	944	Color2 [DarkGray]	1	4					7	7	7	24.6	24.6	24.6	47.346	0	17.24	59811000	8	1.03905	0.87841	0.849085	0.939187	1.07835	1.16202	1.19679	1.98517	1.90553	1.78139
+	4.30605	-1.00197	A8CG34;Q96HA1;Q6PJE2;A6NF01	A8CG34;Q96HA1	Nuclear envelope pore membrane protein POM 121C;Nuclear envelope pore membrane protein POM 121	POM121C;POM121	14	Color2 [DarkGray]	1	4					6	6	6	5	5	5	125.09	0	12.105	70363000	7	0.904393	0.89827	0.856155	0.964761	1.00304	0.960387	1.00327	1.93281	1.96881	1.82347
+	2.74985	-1.00355	Q9ULX6	Q9ULX6	A-kinase anchor protein 8-like	AKAP8L	1490	Color2 [DarkGray]	1	4					2	2	2	4.2	4.2	4.2	71.639	0.00076628	1.862	2925000	2	NaN	-4.069	-4.16516	-4.12316	-4.15279	-3.9949	-4.15672	-2.94781	-3.02125	-3.37761
+	3.61257	-1.00406	P60842;Q14240	P60842;Q14240	Eukaryotic initiation factor 4A-I;Eukaryotic initiation factor 4A-II;Eukaryotic initiation factor 4A-II, N-terminally processed	EIF4A1;EIF4A2	551	Color2 [DarkGray]	1	4					2	2	2	5.2	5.2	5.2	46.153	0	2.3046	13414000	2	-1.99532	-2.56795	-2.32851	-2.32414	-2.45921	-2.6801	-2.29174	-1.42057	-1.39575	-1.39209
+	2.67414	-1.0094	Q9HD20	Q9HD20	Manganese-transporting ATPase 13A1	ATP13A1	1350	Color2 [DarkGray]	1	4					17	17	16	15.2	15.2	14	132.95	0	38.249	95658000	18	1.65557	1.36403	1.64588	1.63469	1.44632	1.38993	1.49424	2.66682	2.66677	2.33921
+	3.79357	-1.01204	O43292	O43292	Glycosylphosphatidylinositol anchor attachment 1 protein	GPAA1	101	Color2 [DarkGray]	1	4					1	1	1	1.8	1.8	1.8	67.622	0.0021157	1.414	3726900	1	NaN	-3.87161	-3.82998	-3.6689	-3.95713	-4.0728	-4.0341	-2.74021	-2.73668	-2.85749
+	5.10968	-1.01606	Q9UKX7	Q9UKX7	Nuclear pore complex protein Nup50	NUP50	1477	Color2 [DarkGray]	1	4					2	2	2	5.3	5.3	5.3	50.144	0	2.184	18261000	2	-0.702779	-0.763539	-0.773029	-0.81307	-0.95396	-1.18346	-0.787599	0.203565	0.200555	0.294431
+	5.391	-1.02884	P61019;Q8WUD1	P61019	Ras-related protein Rab-2A	RAB2A	556	Color2 [DarkGray]	1	4					5	5	5	28.8	28.8	28.8	23.545	0	21.189	15364000	6	-0.490489	-0.333612	-0.390287	-0.38639	-0.380657	-0.317275	-0.48374	0.666074	0.694816	0.615355
+	4.17346	-1.03467	O95292	O95292	Vesicle-associated membrane protein-associated protein B/C	VAPB	188	Color2 [DarkGray]	1	4					5	5	4	22.2	22.2	17.3	27.228	0	10.552	37617000	6	0.440131	0.545973	0.66011	0.491937	0.465294	0.390548	0.445633	1.5995	1.66031	1.54222
+	4.74486	-1.03697	Q8N766	Q8N766	ER membrane protein complex subunit 1	EMC1	1030	Color2 [DarkGray]	1	4					2	2	2	3.1	3.1	3.1	111.76	0	6.62	10066000	2	-3.23972	-2.82919	-2.84633	-2.73219	-2.72932	-2.83183	-2.93017	-1.76436	-1.72345	-1.80899
+	2.63033	-1.04154	P09651;Q32P51;A0A2R8Y4L2	P09651;Q32P51;A0A2R8Y4L2	Heterogeneous nuclear ribonucleoprotein A1;Heterogeneous nuclear ribonucleoprotein A1, N-terminally processed;Heterogeneous nuclear ribonucleoprotein A1-like 2	HNRNPA1;HNRNPA1L2	271	Color2 [DarkGray]	1	4					9	8	8	29.3	26.9	26.9	38.746	0	19.284	119420000	12	0.626767	1.41568	1.1982	1.34508	1.35735	1.34246	1.53678	2.57144	2.10326	2.40886
+	3.265	-1.05394	P10321	P10321	HLA class I histocompatibility antigen, Cw-7 alpha chain	HLA-C	279	Color2 [DarkGray]	1	4					1	1	1	3.6	3.6	3.6	40.648	0	2.8779	14788000	2	-1.40378	-1.52225	-1.18177	-1.33724	-1.2794	-1.31881	-1.17359	-0.234485	-0.289153	-0.355783
+	3.69415	-1.05704	Q9Y5M8	Q9Y5M8	Signal recognition particle receptor subunit beta	SRPRB	1554	Color2 [DarkGray]	1	4					10	10	10	41	41	41	29.702	0	22.016	174780000	16	2.64302	2.56691	2.71008	2.69515	2.72398	2.67678	2.73448	3.82049	3.73359	3.5892
+	2.71257	-1.05733	Q9NRG7	Q9NRG7	Epimerase family protein SDR39U1	SDR39U1	1369	Color2 [DarkGray]	1	4					2	2	2	5.5	5.5	5.5	31.076	0	3.0585	13553000	2	0.337465	-2.28874	-1.98542	-2.14186	-2.07134	-2.26562	-2.41099	-0.908257	-1.0314	-1.30437
+	3.40391	-1.06367	O75390	O75390	Citrate synthase, mitochondrial	CS	149	Color2 [DarkGray]	1	4					3	3	3	6.7	6.7	6.7	51.712	0	5.9296	20830000	4	-0.500533	-0.8261	-1.02057	-1.10175	-0.931918	-0.867505	-0.815258	0.171325	-0.0100145	0.0812693
+	3.27389	-1.06539	P07437;Q9BVA1;Q13885;Q13509;CON__ENSEMBL:ENSBTAP00000025008;Q3ZCM7;A6NNZ2;Q9BUF5;Q9H4B7	P07437;Q9BVA1;Q13885;Q13509	Tubulin beta chain;Tubulin beta-2B chain;Tubulin beta-2A chain;Tubulin beta-3 chain	TUBB;TUBB2B;TUBB2A;TUBB3	253	Color2 [DarkGray]	1	4					12	12	4	38.1	38.1	13.3	49.67	0	52.921	325360000	20	2.18068	2.63583	2.71151	2.72725	2.74305	2.84503	2.89227	3.90855	3.79721	3.56502
+	3.41694	-1.07049	Q9NTJ5	Q9NTJ5	Phosphatidylinositide phosphatase SAC1	SACM1L	1383	Color2 [DarkGray]	1	4					3	3	3	4.4	4.4	4.4	66.966	0	6.0312	18245000	3	-0.793405	-0.630259	-0.591043	-0.443492	-0.455366	-0.393184	-0.534399	0.65989	0.497165	0.38963
+	4.35613	-1.07054	P55084	P55084	Trifunctional enzyme subunit beta, mitochondrial;3-ketoacyl-CoA thiolase	HADHB	530	Color2 [DarkGray]	1	4					6	6	6	12	12	12	51.294	0	13.958	64550000	7	1.08766	0.649338	0.562435	0.466746	0.592245	0.77357	0.790155	1.65327	1.64402	1.59286
+	2.07811	-1.07199	Q9NS69	Q9NS69	Mitochondrial import receptor subunit TOM22 homolog	TOMM22	1377	Color2 [DarkGray]	1	4					1	1	1	17.6	17.6	17.6	15.521	0	10.614	9549400	1	NaN	-3.22573	-3.59914	-3.98592	-3.97424	-4.21103	-3.85125	-2.54533	-2.47917	-2.57032
+	2.43038	-1.07601	O96008	O96008	Mitochondrial import receptor subunit TOM40 homolog	TOMM40	211	Color2 [DarkGray]	1	4					6	6	6	24.4	24.4	24.4	37.893	0	21.697	68257000	10	-0.199234	0.751596	0.48741	0.168841	0.0339413	0.273206	0.0648804	1.60131	1.59882	1.43574
+	2.16621	-1.07804	P12273	P12273	Prolactin-inducible protein	PIP	294	Color2 [DarkGray]	1	4					2	2	2	18.5	18.5	18.5	16.572	0	3.0117	4817700	2	-0.925877	-2.89895	-3.23358	-2.90098	-2.51918	-2.81674	-2.70434	-2.1714	-1.58465	-2.04334
+	3.59585	-1.07877	P04040	P04040	Catalase	CAT	219	Color2 [DarkGray]	1	4					2	2	2	4.2	4.2	4.2	59.755	0	3.7958	28387000	2	-1.0875	-2.29831	-2.59581	-2.4255	-2.33156	-2.55855	-1.9053	-1.34577	-1.34155	-1.39598
+	2.01827	-1.0861	O15020	O15020	Spectrin beta chain, non-erythrocytic 2	SPTBN2	82	Color2 [DarkGray]	1	4					1	1	1	0.3	0.3	0.3	271.32	0.0056062	1.3828	944030000	1	4.2287	2.05612	1.53682	1.73897	2.26298	2.00722	3.05292	2.9742	3.09992	2.51607
+	5.42501	-1.08623	Q15738	Q15738	Sterol-4-alpha-carboxylate 3-dehydrogenase, decarboxylating	NSDHL	792	Color2 [DarkGray]	1	4					7	7	7	22.5	22.5	22.5	41.9	0	13.826	34691000	8	0.214322	0.405327	0.431982	0.392146	0.395161	0.37	0.305515	1.50963	1.53679	1.44174
+	3.59875	-1.09233	Q9P275	Q9P275	Ubiquitin carboxyl-terminal hydrolase 36	USP36	1431	Color2 [DarkGray]	1	4					6	6	6	5.3	5.3	5.3	122.91	0	12.489	25345000	7	-0.926841	-0.489226	-0.635006	-0.42562	-0.505543	-0.600982	-0.310831	0.494889	0.530791	0.701467
+	4.36828	-1.09812	Q14690	Q14690	Protein RRP5 homolog	PDCD11	744	Color2 [DarkGray]	1	4					43	43	42	26.5	26.5	26	208.7	0	130.97	586220000	59	4.64316	4.63379	4.53848	4.69427	4.55237	4.49662	4.78654	5.77523	5.6565	5.72918
+	4.34348	-1.10728	Q8TC12	Q8TC12	Retinol dehydrogenase 11	RDH11	1073	Color2 [DarkGray]	1	4					2	2	2	7.2	7.2	7.2	35.386	0	2.2511	34994000	2	0.269139	0.306936	0.225594	0.284684	0.226866	0.232398	0.333521	1.44055	1.42449	1.27402
+	2.72104	-1.10948	P14866	P14866	Heterogeneous nuclear ribonucleoprotein L	HNRNPL	305	Color2 [DarkGray]	1	4					13	13	12	31.2	31.2	30.1	64.132	0	35.672	311740000	19	2.17521	2.55219	2.34795	2.70291	2.36154	2.26176	2.55592	3.49491	3.5717	3.86487
+	4.87581	-1.11714	Q13823	Q13823	Nucleolar GTP-binding protein 2	GNL2	719	Color2 [DarkGray]	1	4					19	19	19	26.9	26.9	26.9	83.654	0	39.842	344180000	26	2.95875	3.07168	3.02037	3.12988	3.19348	3.08257	3.24752	4.21358	4.22705	4.13273
+	4.23454	-1.1199	P18031	P18031	Tyrosine-protein phosphatase non-receptor type 1	PTPN1	323	Color2 [DarkGray]	1	4					3	3	3	7.1	7.1	7.1	49.966	0	6.4453	28656000	4	-0.587231	-0.521099	-0.490915	-0.600519	-0.609392	-0.519244	-0.409964	0.532004	0.689675	0.525489
+	3.34789	-1.1216	Q9H583	Q9H583	HEAT repeat-containing protein 1;HEAT repeat-containing protein 1, N-terminally processed	HEATR1	1319	Color2 [DarkGray]	1	4					37	37	37	18.3	18.3	18.3	242.37	0	83.385	474630000	51	4.09232	3.74295	3.87729	4.10242	4.07524	4.0421	4.08738	5.00711	5.02428	5.0561
+	1.98557	-1.12196	O00483	O00483	Cytochrome c oxidase subunit NDUFA4	NDUFA4	60	Color2 [DarkGray]	1	4					2	2	2	23.5	23.5	23.5	9.3697	0	4.5588	31715000	4	-0.436232	0.622768	0.218048	-0.193358	-0.216618	0.0940065	-0.260305	1.41118	1.40614	1.196
+	1.74121	-1.12511	A0FGR8	A0FGR8	Extended synaptotagmin-2	ESYT2	3	Color2 [DarkGray]	1	4					2	2	2	3	3	3	102.36	0	3.6452	1771900	2	NaN	-3.35563	-4.05306	-4.23911	-4.20935	-4.18583	-3.75609	-2.59066	-2.71025	-2.97156
+	4.41849	-1.12584	Q76FK4	Q76FK4	Nucleolar protein 8	NOL8	939	Color2 [DarkGray]	1	4					3	3	3	3.9	3.9	3.9	131.61	0	5.471	2944200	3	-1.50088	-1.77048	-1.86707	-1.8516	-1.87115	-1.78559	-1.55346	-0.772136	-0.610718	-0.728754
+	2.10674	-1.12718	P53701	P53701	Cytochrome c-type heme lyase	HCCS	526	Color2 [DarkGray]	1	4					1	1	1	4.1	4.1	4.1	30.601	0	3.2933	3330000	1	-3.42919	-3.0387	-3.39567	-3.80156	-3.75472	-3.69949	-3.4913	-2.21733	-2.403	-2.23407
+	6.7223	-1.12983	P02545	P02545	Prelamin-A/C;Lamin-A/C	LMNA	217	Color2 [DarkGray]	1	4					21	20	20	31.3	30.1	30.1	74.139	0	35.811	269150000	24	2.49877	2.85315	2.84595	2.8664	2.92418	2.75541	2.87057	4.01247	3.96856	3.97397
+	4.59799	-1.13277	Q5SNT2	Q5SNT2	Transmembrane protein 201	TMEM201	849	Color2 [DarkGray]	1	4					4	4	4	8.1	8.1	8.1	72.235	0	8.393	32909000	4	0.14652	0.173792	0.311304	0.319242	0.293913	0.144841	0.343332	1.43156	1.4091	1.36198
+	4.68009	-1.14444	P22307	P22307	Non-specific lipid-transfer protein	SCP2	346	Color2 [DarkGray]	1	4					3	3	3	5.3	5.3	5.3	58.993	0	4.9073	13171000	3	0.16784	-0.547975	-0.641701	-0.71514	-0.748777	-0.758525	-0.755012	0.526017	0.488902	0.513577
+	3.4348	-1.14475	Q8WVC6	Q8WVC6	Dephospho-CoA kinase domain-containing protein	DCAKD	1093	Color2 [DarkGray]	1	4					7	7	7	35.5	35.5	35.5	26.55	0	19.744	57614000	7	0.82961	0.512167	0.769299	0.738647	0.725452	0.712916	0.844246	1.90743	1.85014	1.69678
+	3.18358	-1.14653	P62820;Q92930;P59190	P62820	Ras-related protein Rab-1A	RAB1A	591	Color2 [DarkGray]	1	4					10	3	3	47.8	10.2	10.2	22.677	0	3.9377	21222000	3	-1.53836	-1.0726	-1.15475	-0.931325	-1.04879	-0.637275	-1.21384	0.00982952	0.292563	-0.0214872
+	2.84303	-1.15848	P50402	P50402	Emerin	EMD	494	Color2 [DarkGray]	1	4					7	7	7	35.8	35.8	35.8	28.994	0	143.84	322070000	14	1.55489	2.36318	2.46962	2.67783	2.47001	2.51549	2.54606	3.8745	3.63433	3.47723
+	3.29815	-1.16446	P40926	P40926	Malate dehydrogenase, mitochondrial	MDH2	441	Color2 [DarkGray]	1	4					3	3	3	11.5	11.5	11.5	35.503	0	7.3315	6246700	3	-1.19776	-2.30303	-2.56446	-2.67792	-2.54799	-2.6775	-2.53247	-1.32734	-1.32982	-1.39489
+	5.71834	-1.16892	Q5JTH9;O60306	Q5JTH9	RRP12-like protein	RRP12	844	Color2 [DarkGray]	1	4					28	28	28	26.6	26.6	26.6	143.7	0	112.44	1000900000	47	3.87584	4.15079	4.22815	4.19153	4.28973	4.21764	4.331	5.36686	5.38304	5.32734
+	2.85333	-1.17488	P22626	P22626	Heterogeneous nuclear ribonucleoproteins A2/B1	HNRNPA2B1	348	Color2 [DarkGray]	1	4					12	12	11	34	34	31.4	37.429	0	62.697	366300000	18	1.70483	2.30616	2.03242	2.06059	1.9348	1.9145	2.20101	3.3598	3.07709	3.48691
+	4.12942	-1.18743	O15226	O15226	NF-kappa-B-repressing factor	NKRF	89	Color2 [DarkGray]	1	4					7	7	7	8.7	8.7	8.7	77.672	0	11.192	62426000	7	1.23414	1.09501	0.966074	1.0672	0.914927	0.921979	1.04537	2.1626	2.18017	2.3478
+	2.31575	-1.18863	P07900	P07900	Heat shock protein HSP 90-alpha	HSP90AA1	254	Color2 [DarkGray]	1	4					6	1	1	9.3	1.4	1.4	84.659	0	2.2803	7045500	1	-3.28709	-3.18471	-2.72041	-2.83576	-3.04254	-3.05669	-2.54487	-1.4823	-1.6727	-2.01999
+	4.06897	-1.19576	P51151;Q9NP90	P51151;Q9NP90	Ras-related protein Rab-9A;Ras-related protein Rab-9B	RAB9A;RAB9B	502	Color2 [DarkGray]	1	4					2	2	2	11.9	11.9	11.9	22.837	0	4.1998	8844000	3	-2.00194	-1.65987	-1.59716	-1.74759	-1.78424	-1.80565	-1.62968	-0.475743	-0.367541	-0.574069
+	3.75457	-1.19757	P00387	P00387	NADH-cytochrome b5 reductase 3;NADH-cytochrome b5 reductase 3 membrane-bound form;NADH-cytochrome b5 reductase 3 soluble form	CYB5R3	215	Color2 [DarkGray]	1	4					4	4	4	14.3	14.3	14.3	34.234	0	9.396	135990000	5	1.45043	1.67444	1.91423	1.833	1.7881	1.8738	1.82499	3.06558	3.0524	2.8964
+	2.47921	-1.20052	Q8IY67	Q8IY67	Ribonucleoprotein PTB-binding 1	RAVER1	1005	Color2 [DarkGray]	1	4					1	1	1	3.6	3.6	3.6	63.876	0	2.2417	3013300	1	NaN	-4.59193	-4.09646	-4.01824	-3.83755	-4.25676	-4.19263	-2.90394	-3.07648	-3.12465
+	2.40308	-1.20053	P48047	P48047	ATP synthase subunit O, mitochondrial	ATP5O	475	Color2 [DarkGray]	1	4					2	2	2	15.5	15.5	15.5	23.277	0	5.0115	3080000	2	NaN	-2.80209	-3.19618	-3.48685	-3.20323	-3.09229	-3.43685	-2.02569	-1.92178	-1.93606
+	4.20169	-1.20146	Q03252	Q03252	Lamin-B2	LMNB2	653	Color2 [DarkGray]	1	4					29	27	27	42.9	40.3	40.3	69.948	0	109.59	608690000	34	3.04844	3.61215	3.79432	3.8249	3.70221	3.61889	3.75551	4.96831	4.91049	4.95695
+	4.04439	-1.2042	P15924	P15924	Desmoplakin	DSP	309	Color2 [DarkGray]	1	4					21	21	21	7.4	7.4	7.4	331.77	0	52.772	138680000	23	3.08688	1.65361	1.59464	1.56229	1.89547	1.67491	2.40419	2.94817	2.74993	2.72502
+	3.74085	-1.22203	O60318	O60318	Germinal-center associated nuclear protein	MCM3AP	123	Color2 [DarkGray]	1	4					2	2	2	0.9	0.9	0.9	218.4	0.00076394	1.8375	7972700	2	-0.477415	-2.09833	-2.40103	-2.24261	-2.27995	-2.33239	-1.85337	-1.03977	-1.06307	-0.973026
+	1.56824	-1.22249	Q15149	Q15149	Plectin	PLEC	771	Color2 [DarkGray]	1	4					2	1	1	0.5	0.3	0.3	531.78	0.00076046	1.8201	1129800	1	NaN	-5.15106	-4.88686	NaN	-5.12228	-4.86873	-5.00303	-3.40001	-4.16283	-3.82659
+	4.67517	-1.22357	Q9P0I2	Q9P0I2	ER membrane protein complex subunit 3	EMC3	1425	Color2 [DarkGray]	1	4					1	1	1	6.5	6.5	6.5	29.952	0	3.4008	3370000	1	-3.31642	-3.66765	-3.55052	-3.55961	-3.66389	-3.8229	-4.17861	-2.30056	-2.43009	-2.37642
+	1.90431	-1.22648	P43897	P43897	Elongation factor Ts, mitochondrial	TSFM	458	Color2 [DarkGray]	1	4					2	2	2	5.2	5.2	5.2	35.39	0.0089965	1.3141	14201000	2	2.31599	0.639305	-0.128521	-0.24615	0.180611	0.316337	0.176786	1.21577	1.42274	1.30557
+	4.88542	-1.22727	P51648	P51648	Fatty aldehyde dehydrogenase	ALDH3A2	510	Color2 [DarkGray]	1	4					8	8	8	19	19	19	54.847	0	14.582	65035000	13	0.628034	0.641653	0.683146	0.695359	0.734339	0.53865	0.787003	1.95897	1.92935	1.81365
+	4.50437	-1.23183	Q9UH99	Q9UH99	SUN domain-containing protein 2	SUN2	1457	Color2 [DarkGray]	1	4					4	3	3	7.5	6.4	6.4	80.31	0	5.5195	14408000	3	-1.76713	-1.08146	-1.03951	-0.911658	-0.928878	-0.931911	-0.885881	0.279428	0.182174	0.201272
+	4.58326	-1.23246	Q9BSJ8	Q9BSJ8	Extended synaptotagmin-1	ESYT1	1247	Color2 [DarkGray]	1	4					12	12	12	14.9	14.9	14.9	122.85	0	29.954	41193000	13	0.480639	0.145388	0.285196	0.312125	0.30468	0.296866	0.329311	1.4931	1.51132	1.43566
+	1.52621	-1.23928	P49842	P49842	Serine/threonine-protein kinase 19	STK19	491	Color2 [DarkGray]	1	4					2	2	2	6.2	6.2	6.2	40.915	0	3.3091	2396500	3	NaN	-3.63118	-4.75243	-3.76548	-3.97579	-4.04108	-3.58663	-3.01001	-2.58085	-2.84039
+	3.47482	-1.24286	Q14318	Q14318	Peptidyl-prolyl cis-trans isomerase FKBP8	FKBP8	735	Color2 [DarkGray]	1	4					6	6	6	13.3	13.3	13.3	44.561	0	39.262	38751000	7	0.0630689	0.203236	0.260471	0.337241	0.150717	0.140857	0.238232	1.63804	1.58238	1.30911
+	3.24192	-1.243	Q9BPW8;O75323	Q9BPW8;O75323	Protein NipSnap homolog 1;Protein NipSnap homolog 2	NIPSNAP1;GBAS	1233	Color2 [DarkGray]	1	4					2	2	2	11.3	11.3	11.3	33.31	0	2.2352	35972000	2	-0.0555444	-0.531487	-0.441584	-0.33664	-0.422449	-0.255574	-0.327801	0.920842	0.915008	0.583432
+	2.84085	-1.24356	P46060	P46060	Ran GTPase-activating protein 1	RANGAP1	462	Color2 [DarkGray]	1	4					1	1	1	2	2	2	63.541	0	2.8859	0	1	NaN	-5.06375	-4.8396	-5.22977	-4.95325	-4.88982	-4.94927	-4.02145	-3.65897	-3.722
+	3.38618	-1.24539	P49257	P49257	Protein ERGIC-53	LMAN1	480	Color2 [DarkGray]	1	4					1	1	1	1.6	1.6	1.6	57.548	0	1.9707	6572600	1	-3.0039	-2.63077	-2.38204	-2.73951	-2.74583	-2.72938	-2.62017	-1.25828	-1.4131	-1.34478
+	2.63067	-1.24891	Q99729	Q99729	Heterogeneous nuclear ribonucleoprotein A/B	HNRNPAB	1225	Color2 [DarkGray]	1	4					3	3	3	6.6	6.6	6.6	36.224	0	3.1104	17394000	4	-1.41075	-0.525681	-0.462645	-0.534028	-0.573818	-0.691215	-0.419968	1.03836	0.416192	0.76982
+	2.68787	-1.25003	P17844	P17844	Probable ATP-dependent RNA helicase DDX5	DDX5	321	Color2 [DarkGray]	1	4					34	34	25	58.1	58.1	44.1	69.147	0	91.679	2830200000	60	3.91344	4.90087	4.44141	4.65293	4.55864	4.5103	4.65875	5.93439	5.7075	6.10341
+	3.0011	-1.25588	O75600	O75600	2-amino-3-ketobutyrate coenzyme A ligase, mitochondrial	GCAT	158	Color2 [DarkGray]	1	4					1	1	1	2.6	2.6	2.6	45.285	0	2.025	4789300	1	-2.85282	-4.1732	-4.42706	-3.98856	-4.10345	-4.05421	-3.89573	-2.80514	-2.96865	-3.04739
+	4.09899	-1.25904	P27824	P27824	Calnexin	CANX	377	Color2 [DarkGray]	1	4					7	7	7	11.7	11.7	11.7	67.567	0	15.02	113270000	14	2.43502	1.92842	1.91742	1.9082	1.93991	1.88572	1.94305	3.03988	3.18802	3.30327
+	3.73657	-1.26523	P02786	P02786	Transferrin receptor protein 1;Transferrin receptor protein 1, serum form	TFRC	218	Color2 [DarkGray]	1	4					1	1	1	1.2	1.2	1.2	84.87	0	2.6735	0	1	NaN	-5.43307	-5.34137	NaN	-5.20525	-5.85889	-5.63396	-4.11751	-4.06595	-4.18253
+	5.27998	-1.27053	O96005	O96005	Cleft lip and palate transmembrane protein 1	CLPTM1	210	Color2 [DarkGray]	1	4					2	2	2	4.6	4.6	4.6	76.096	0	4.3891	2177500	2	NaN	-5.1476	-5.18854	-5.19266	-4.35422	-4.39346	-4.93912	-3.91941	-3.9604	-3.83739
+	4.45638	-1.29246	Q96I24	Q96I24	Far upstream element-binding protein 3	FUBP3	1167	Color2 [DarkGray]	1	4					1	1	1	1.9	1.9	1.9	61.64	0.0015117	1.7973	0	1	NaN	-5.08541	-5.08226	-4.89322	-5.30697	-5.28994	-5.10614	-3.71738	-3.73252	-3.73361
+	4.98412	-1.29535	P16435	P16435	NADPH--cytochrome P450 reductase	POR	312	Color2 [DarkGray]	1	4					3	3	3	4.6	4.6	4.6	76.689	0	8.9208	16156000	3	-2.61056	-1.82629	-1.83258	-1.84906	-1.84717	-1.8167	-1.78974	-0.506112	-0.482945	-0.632823
+	3.11365	-1.29537	Q9Y6C9	Q9Y6C9	Mitochondrial carrier homolog 2	MTCH2	1565	Color2 [DarkGray]	1	4					6	6	6	26.7	26.7	26.7	33.331	0	11.981	50920000	9	0.667922	0.862497	0.656183	0.476655	0.473984	0.561894	0.466476	2.09557	1.98397	1.80192
+	3.09232	-1.29676	Q5JRA6	Q5JRA6	Melanoma inhibitory activity protein 3	MIA3	842	Color2 [DarkGray]	1	4					1	1	1	0.5	0.5	0.5	213.7	0.0021383	1.4619	0	1	-3.19427	-3.53009	-3.28775	-3.37292	-3.22658	-3.27489	-3.37979	-2.01361	-1.94299	-2.34388
+	3.9185	-1.29867	O15091	O15091	Mitochondrial ribonuclease P protein 3	KIAA0391	84	Color2 [DarkGray]	1	4					4	4	4	8.4	8.4	8.4	67.315	0	7.5055	11564000	4	-1.49703	-1.38839	-1.45768	-1.42087	-1.37284	-1.41044	-1.02559	-0.252622	0.0375605	-0.155853
+	3.94479	-1.30026	P24928	P24928	DNA-directed RNA polymerase II subunit RPB1	POLR2A	361	Color2 [DarkGray]	1	4					3	3	3	1.8	1.8	1.8	217.17	0	6.8316	2647100	3	-1.57514	-1.68845	-1.65782	-1.49378	-1.60032	-1.6579	-1.46318	-0.41413	-0.324021	-0.201129
+	5.35325	-1.30238	Q9BTX1	Q9BTX1	Nucleoporin NDC1	NDC1	1253	Color2 [DarkGray]	1	4					6	6	6	12.8	12.8	12.8	76.304	0	14.415	27374000	8	0.213937	0.279783	0.333508	0.289939	0.239061	0.270041	0.45813	1.63206	1.64354	1.53476
+	2.77452	-1.30608	Q9H2Y7	Q9H2Y7	Zinc finger protein 106	ZNF106	1309	Color2 [DarkGray]	1	4					1	1	1	0.5	0.5	0.5	208.88	0	2.3504	0	1	NaN	-4.5823	-4.81438	-4.44042	-4.24554	-4.6367	-4.37347	-3.56811	-3.23563	-3.1151
+	3.42169	-1.30626	Q14974	Q14974	Importin subunit beta-1	KPNB1	753	Color2 [DarkGray]	1	4					3	3	3	4.5	4.5	4.5	97.169	0	6.7651	4645800	3	-3.04976	-2.19585	-2.07795	-1.80908	-1.99816	-2.0803	-1.86727	-0.697251	-0.778572	-0.688282
+	5.13158	-1.30959	P20700	P20700	Lamin-B1	LMNB1	342	Color2 [DarkGray]	1	4					35	35	33	61.4	61.4	58.7	66.408	0	184.81	1962200000	69	4.6565	5.03865	5.07951	5.16849	4.95659	4.87011	5.03398	6.44624	6.39199	6.3772
+	4.36688	-1.31166	Q5VT66	Q5VT66	Mitochondrial amidoxime-reducing component 1	2020-03-01	871	Color2 [DarkGray]	1	4					3	3	3	10.1	10.1	10.1	37.499	0	3.6085	6155800	3	-2.78062	-2.54571	-2.447	-2.43794	-2.47101	-2.40902	-2.37821	-1.07726	-1.14169	-1.27673
+	3.03168	-1.3134	Q12797	Q12797	Aspartyl/asparaginyl beta-hydroxylase	ASPH	677	Color2 [DarkGray]	1	4					2	2	2	6.1	6.1	6.1	85.862	0	5.0026	1326800	2	NaN	-5.47221	-5.05774	-5.21472	-5.06726	-5.5031	-5.12038	-3.95148	-3.77418	-4.0788
+	4.62001	-1.33205	P57740	P57740	Nuclear pore complex protein Nup107	NUP107	545	Color2 [DarkGray]	1	4					10	10	10	14.4	14.4	14.4	106.37	0	48.225	38107000	10	0.245149	-0.108946	-0.138445	0.032136	0.104681	-0.176248	0.282938	1.31342	1.21682	1.25065
+	4.29821	-1.33501	Q8IY81	Q8IY81	pre-rRNA processing protein FTSJ3	FTSJ3	1006	Color2 [DarkGray]	1	4					24	24	24	37.9	37.9	37.9	96.557	0	169.69	1318200000	53	4.37435	4.37002	4.55334	4.51435	4.28606	4.21689	4.35434	5.85147	5.86823	5.72303
+	3.69588	-1.33718	P84157	P84157	Matrix-remodeling-associated protein 7	MXRA7	630	Color2 [DarkGray]	1	4					1	1	1	5.4	5.4	5.4	21.466	0	2.2399	3137600	1	NaN	-3.73843	-3.61788	-3.91702	-4.00454	-3.57336	-3.5885	-2.49236	-2.31276	-2.45666
+	3.16378	-1.33918	Q9H9P8	Q9H9P8	L-2-hydroxyglutarate dehydrogenase, mitochondrial	L2HGDH	1339	Color2 [DarkGray]	1	4					5	5	5	11.4	11.4	11.4	50.315	0	21.331	4396600	6	-0.956357	-1.43022	-1.16019	-1.10615	-1.1443	-1.0683	-1.24671	0.262963	0.135098	-0.0770769
+	4.06619	-1.34311	P51398	P51398	28S ribosomal protein S29, mitochondrial	DAP3	504	Color2 [DarkGray]	1	4					2	2	2	5.8	5.8	5.8	45.566	0	3.4517	3372900	2	-1.29341	-1.55331	-1.68347	-1.75623	-1.55691	-1.62964	-1.64839	-0.274659	-0.252103	-0.436913
+	5.18246	-1.35242	Q9NRG9	Q9NRG9	Aladin	AAAS	1370	Color2 [DarkGray]	1	4					7	7	7	18.9	18.9	18.9	59.573	0	33.309	71355000	10	0.00311613	-0.1367	-0.185738	-0.275922	-0.122942	-0.207458	0.0717335	1.16953	1.16853	1.12082
+	3.38932	-1.3568	Q8IY17	Q8IY17	Neuropathy target esterase	PNPLA6	1001	Color2 [DarkGray]	1	4					1	1	1	0.9	0.9	0.9	150.95	0.002193	1.5794	1841700	1	NaN	NaN	-5.47894	-5.57906	-5.9202	-5.81991	-5.48146	-4.09419	-4.27263	-4.14978
+	3.12795	-1.35907	Q06830;Q13162	Q06830	Peroxiredoxin-1	PRDX1	661	Color2 [DarkGray]	1	4					4	4	3	18.1	18.1	12.6	22.11	0	4.083	38702000	4	1.07943	0.198992	0.159988	-0.12424	-0.0368385	0.000231743	0.412369	1.58071	1.49813	1.2331
+	4.14563	-1.36316	P36542	P36542	ATP synthase subunit gamma, mitochondrial	ATP5C1	423	Color2 [DarkGray]	1	4					5	5	5	17.1	17.1	17.1	32.996	0	6.4736	87431000	7	1.70709	1.87305	1.92024	1.81371	1.82498	2.03132	2.02	3.30461	3.30855	3.08331
+	2.91137	-1.36394	Q8WVM0	Q8WVM0	Dimethyladenosine transferase 1, mitochondrial	TFB1M	1094	Color2 [DarkGray]	1	4					3	3	3	11.6	11.6	11.6	39.542	0	3.4945	10269000	4	-1.24495	-0.80854	-1.01315	-1.03364	-0.873107	-0.83883	-0.723469	0.111148	0.544831	0.580508
+	3.21426	-1.36537	Q9H4L4	Q9H4L4	Sentrin-specific protease 3	SENP3	1316	Color2 [DarkGray]	1	4					8	8	8	18.8	18.8	18.8	65.009	0	27.381	91868000	9	0.670666	0.354042	0.571972	0.829352	0.717335	0.690637	0.96596	1.9029	1.98248	1.96609
+	5.06913	-1.36761	Q8WUM0	Q8WUM0	Nuclear pore complex protein Nup133	NUP133	1089	Color2 [DarkGray]	1	4					3	3	3	2.8	2.8	2.8	128.98	0	4.3113	34391000	5	0.174008	0.244997	0.257362	0.387601	0.387014	0.283517	0.526421	1.65382	1.64966	1.6893
+	2.72115	-1.36808	P30101	P30101	Protein disulfide-isomerase A3	PDIA3	386	Color2 [DarkGray]	1	4					1	1	1	2.2	2.2	2.2	56.782	0.0014981	1.7252	871910	1	NaN	-5.47067	-5.74453	-5.6179	-5.16317	-5.4528	-4.03946	-4.18562	-3.98016	-4.56308
+	3.33239	-1.37101	O60313	O60313	Dynamin-like 120 kDa protein, mitochondrial;Dynamin-like 120 kDa protein, form S1	OPA1	122	Color2 [DarkGray]	1	4					1	1	1	0.8	0.8	0.8	111.63	0	1.994	4227800	1	NaN	-5.54396	-5.76461	-5.32878	-5.74501	-5.74156	-5.33632	-4.10544	-4.20195	-4.21693
+	3.01205	-1.37551	O43824	O43824	Putative GTP-binding protein 6	GTPBP6	111	Color2 [DarkGray]	1	4					2	2	2	7.8	7.8	7.8	56.897	0	4.9059	9377700	2	-1.63011	-2.37984	-2.56864	-2.16256	-2.25006	-2.13067	-2.32516	-0.900228	-0.876443	-1.20783
+	3.46601	-1.38453	Q9Y2U8	Q9Y2U8	Inner nuclear membrane protein Man1	LEMD3	1519	Color2 [DarkGray]	1	4					18	18	18	30.7	30.7	30.7	99.996	0	78.299	206330000	24	2.13345	1.83028	2.02498	2.2189	2.16833	2.07751	2.25275	3.49005	3.4122	3.32549
+	0.971926	-1.39663	P04259	P04259	Keratin, type II cytoskeletal 6B	KRT6B	222	Color2 [DarkGray]	1	4					28	1	1	45.6	1.6	1.6	60.066	0	2.0535	26947000	1	1.16816	-0.689518	-0.580828	-2.12417	-1.76046	-1.17259	-0.446154	1.00811	-0.557634	0.344878
+	2.07099	-1.39702	P32322;Q96C36	P32322;Q96C36	Pyrroline-5-carboxylate reductase 1, mitochondrial;Pyrroline-5-carboxylate reductase 2	PYCR1;PYCR2	406	Color2 [DarkGray]	1	4					1	1	1	4.1	4.1	4.1	33.36	0	4.3745	3113100	1	NaN	-4.52691	-4.14031	-3.79846	-4.127	-4.13832	-4.39521	-2.40634	-2.77348	-3.0948
+	3.19026	-1.39856	P49448;P00367	P49448;P00367	Glutamate dehydrogenase 2, mitochondrial;Glutamate dehydrogenase 1, mitochondrial	GLUD2;GLUD1	214	Color2 [DarkGray]	1	4					4	4	4	7.5	7.5	7.5	61.433	0	6.0497	13506000	5	0.00666571	-0.963938	-1.00885	-0.806459	-0.66778	-0.625207	0.772551	0.411614	0.723723	0.281093
+	5.69304	-1.40014	P49790	P49790	Nuclear pore complex protein Nup153	NUP153	489	Color2 [DarkGray]	1	4					10	10	10	8.4	8.4	8.4	153.94	0	25.175	43588000	11	0.777425	0.561638	0.449606	0.482678	0.455172	0.40915	0.554094	1.89796	1.8876	1.90878
+	2.99102	-1.40063	Q8N201	Q8N201	Integrator complex subunit 1	INTS1	1017	Color2 [DarkGray]	1	4					2	2	2	0.7	0.7	0.7	244.29	0	2.0906	0	2	NaN	-4.5569	-4.30375	-4.85101	-4.16145	-4.7725	-4.21389	-3.08646	-3.20914	-3.21418
+	3.66058	-1.41938	Q5BJF2	Q5BJF2	Transmembrane protein 97	TMEM97	833	Color2 [DarkGray]	1	4					2	2	2	14.2	14.2	14.2	20.848	0	3.6285	7469200	2	-2.95137	-1.97048	-2.14183	-2.32277	-2.14209	-2.44728	-2.3161	-0.763091	-0.778572	-0.635282
+	3.91697	-1.4208	Q06136	Q06136	3-ketodihydrosphingosine reductase	KDSR	657	Color2 [DarkGray]	1	4					1	1	1	3.3	3.3	3.3	36.187	0	2.1058	3922500	1	NaN	-4.16677	-3.89372	-4.18898	-4.12769	-4.17893	-4.32203	-2.63469	-2.67424	-2.67814
+	4.70927	-1.42429	P61009	P61009	Signal peptidase complex subunit 3	SPCS3	555	Color2 [DarkGray]	1	4					2	2	2	11.7	11.7	11.7	20.313	0	4.9625	23845000	3	-0.618468	-0.361478	-0.18461	-0.181153	-0.303707	-0.07619	-0.0195217	1.20231	1.18157	1.16175
+	3.03336	-1.42982	Q9H0D6	Q9H0D6	5-3 exoribonuclease 2	XRN2	1297	Color2 [DarkGray]	1	4					3	3	3	4.1	4.1	4.1	108.58	0	7.6164	4895700	3	-2.61121	-2.33484	-2.53377	-2.58805	-2.43349	-2.29668	-2.31625	-1.15339	-1.24048	-0.773349
+	3.61037	-1.43392	Q86XL3	Q86XL3	Ankyrin repeat and LEM domain-containing protein 2	ANKLE2	979	Color2 [DarkGray]	1	4					2	2	2	1.9	1.9	1.9	104.11	0	3.1808	4012300	2	-1.61975	-2.11718	-2.07487	-1.89376	-2.19596	-2.22332	-2.1103	-0.496169	-0.506349	-0.781532
+	3.69219	-1.43473	Q12769	Q12769	Nuclear pore complex protein Nup160	NUP160	674	Color2 [DarkGray]	1	4					13	13	13	11.1	11.1	11.1	162.12	0	27.876	74147000	14	0.754228	0.384659	0.565872	0.743945	0.79451	0.599898	0.853319	2.0582	2.01254	1.92792
+	1.8823	-1.44414	P52272	P52272	Heterogeneous nuclear ribonucleoprotein M	HNRNPM	515	Color2 [DarkGray]	1	4					33	33	33	55.8	55.8	55.8	77.515	0	118.74	2339900000	57	4.23505	5.23914	4.61352	4.62176	4.4735	4.61346	4.44818	5.80842	6.25869	6.73973
+	3.39804	-1.44711	P62491;Q15907	P62491;Q15907	Ras-related protein Rab-11A;Ras-related protein Rab-11B	RAB11A;RAB11B	585	Color2 [DarkGray]	1	4					4	4	4	19.4	19.4	19.4	24.393	0	10.163	62545000	5	-0.53805	-0.655201	-0.84646	-1.11119	-0.941936	-1.15583	-1.01192	0.556783	0.588969	0.582736
+	3.59597	-1.45545	P46977	P46977	Dolichyl-diphosphooligosaccharide--protein glycosyltransferase subunit STT3A	STT3A	473	Color2 [DarkGray]	1	4					12	12	10	16.5	16.5	14.5	80.529	0	34.22	435060000	17	1.80138	2.47087	2.66227	2.51427	2.4103	2.55075	2.55123	4.15449	4.05331	3.80594
	0	-1.45787	O43615	O43615	Mitochondrial import inner membrane translocase subunit TIM44	TIMM44	106	Color2 [DarkGray]	1	4					2	2	2	5.1	5.1	5.1	51.355	0	4.0119	2117200	2	NaN	NaN	-5.80867	NaN	NaN	NaN	-5.86054	-4.43035	-3.94178	-4.68027
+	3.92215	-1.45889	Q92667	Q92667	A-kinase anchor protein 1, mitochondrial	AKAP1	1118	Color2 [DarkGray]	1	4					2	2	2	2.2	2.2	2.2	97.34	0.001497	1.724	0	2	-2.95544	-3.1162	-3.11909	-3.13125	-2.63812	-2.61425	-3.0589	-1.71815	-1.4727	-1.79902
+	3.39815	-1.46787	P13639	P13639	Elongation factor 2	EEF2	298	Color2 [DarkGray]	1	4					3	3	3	4.9	4.9	4.9	95.337	0	7.9362	8473500	4	-2.17063	-2.7029	-2.45976	-2.82695	-2.62413	-2.70472	-2.30806	-1.06329	-1.18216	-1.34055
+	5.16355	-1.4724	P26599	P26599	Polypyrimidine tract-binding protein 1	PTBP1	371	Color2 [DarkGray]	1	4					4	4	3	11.7	11.7	9.8	57.221	0	15.716	18855000	4	-1.97446	-1.6397	-1.70368	-1.76861	-1.8561	-1.9398	-1.71126	-0.170234	-0.263623	-0.260926
+	2.57193	-1.48469	P31942	P31942	Heterogeneous nuclear ribonucleoprotein H3	HNRNPH3	401	Color2 [DarkGray]	1	4					6	5	5	19.9	17.6	17.6	36.926	0	21.577	172530000	10	1.36254	2.53807	1.9936	1.94748	2.02443	1.96077	2.12456	3.59827	3.46553	3.86944
+	4.67594	-1.48613	Q9BZE1	Q9BZE1	39S ribosomal protein L37, mitochondrial	MRPL37	1283	Color2 [DarkGray]	1	4					2	2	2	7.6	7.6	7.6	48.117	0	4.5137	4371800	2	-2.2305	-2.843	-2.95613	-2.93631	-2.69451	-2.60457	-2.74991	-1.38111	-1.36217	-1.53376
+	3.15087	-1.48825	P12277	P12277	Creatine kinase B-type	CKB	295	Color2 [DarkGray]	1	4					1	1	1	3.4	3.4	3.4	42.644	0	3.2813	2815800	1	-2.72399	-2.75581	-2.49008	-2.90887	-3.20186	-3.07814	-2.69981	-1.09001	-1.17672	-1.42329
+	2.55061	-1.50355	Q5XKP0	Q5XKP0	Protein QIL1	QIL1	878	Color2 [DarkGray]	1	4					1	1	1	5.9	5.9	5.9	13.087	0.0021292	1.4448	0	1	-2.94938	-1.80958	-2.13197	-2.5864	-2.62205	-2.43058	-2.24847	-0.656581	-0.604574	-0.756134
+	4.61496	-1.50792	Q96CS3	Q96CS3	FAS-associated factor 2	FAF2	1142	Color2 [DarkGray]	1	4					6	6	6	16.4	16.4	16.4	52.623	0	29.49	54567000	7	0.503808	0.246115	0.36166	0.346038	0.216431	0.300725	0.299751	1.92623	1.8239	1.72745
+	3.59206	-1.51128	O95573	O95573	Long-chain-fatty-acid--CoA ligase 3	ACSL3	198	Color2 [DarkGray]	1	4					18	18	16	31.9	31.9	27.9	80.419	0	78.891	369150000	26	2.93345	2.72438	2.95155	2.99763	2.92121	2.93992	3.0668	4.53751	4.4382	4.23171
+	3.77997	-1.51241	Q15005	Q15005	Signal peptidase complex subunit 2	SPCS2	760	Color2 [DarkGray]	1	4					4	4	4	24.3	24.3	24.3	25.003	0	24.939	35169000	6	-0.540379	0.335108	0.318378	0.0118189	0.122055	0.0352259	0.237848	1.79597	1.73052	1.67605
+	4.1355	-1.51326	P68371;P04350	P68371;P04350	Tubulin beta-4B chain;Tubulin beta-4A chain	TUBB4B;TUBB4A	612	Color2 [DarkGray]	1	4					9	1	1	28.5	3.8	3.8	49.83	0	7.4328	12418000	1	-1.94252	-1.68772	-1.71275	-1.64107	-1.47638	-1.31031	-1.33869	-0.0637865	-0.0968294	-0.341158
+	3.18715	-1.51723	P21796	P21796	Voltage-dependent anion-selective channel protein 1	VDAC1	343	Color2 [DarkGray]	1	4					15	15	15	73.5	73.5	73.5	30.772	0	66.816	504450000	24	2.44434	3.31888	3.13605	2.79504	2.57866	2.9348	2.85051	4.65737	4.60881	4.53548
+	6.00034	-1.51868	Q53R41	Q53R41	FAST kinase domain-containing protein 1	FASTKD1	831	Color2 [DarkGray]	1	4					2	2	2	2.7	2.7	2.7	97.41	0	3.0045	1013900	2	-1.79665	-3.02021	-2.95123	-3.01844	-2.98735	-2.66776	-2.47171	-1.51004	-1.43936	-1.48445
+	4.14992	-1.52227	P23786	P23786	Carnitine O-palmitoyltransferase 2, mitochondrial	CPT2	355	Color2 [DarkGray]	1	4					1	1	1	2.3	2.3	2.3	73.776	0	2.1551	2031700	1	NaN	-3.9737	-3.74466	-3.84345	-3.9543	-3.81961	-3.69224	-2.27302	-2.26945	-2.45255
+	3.53553	-1.54342	P23246	P23246	Splicing factor, proline- and glutamine-rich	SFPQ	351	Color2 [DarkGray]	1	4					3	3	3	6.6	6.6	6.6	76.149	0	19.503	9293500	4	-3.10324	-3.36687	-3.51516	-3.39834	-3.44381	-3.75426	-3.31954	-1.89679	-2.08818	-1.66512
+	3.63466	-1.55587	Q9UBX3	Q9UBX3	Mitochondrial dicarboxylate carrier	SLC25A10	1448	Color2 [DarkGray]	1	4					2	2	2	14.3	14.3	14.3	31.282	0	8.208	9953000	3	NaN	-3.82035	-3.60691	-4.01987	-3.9818	-3.60697	-3.38343	-2.24313	-2.21124	-2.32516
+	3.54282	-1.57714	Q9NUL7	Q9NUL7	Probable ATP-dependent RNA helicase DDX28	DDX28	1386	Color2 [DarkGray]	1	4					2	2	2	5	5	5	59.58	0	3.2177	3814600	2	-3.33696	-3.34862	-3.17006	-3.30903	-3.16174	-3.18149	-2.90049	-1.54487	-1.61379	-1.93765
+	4.70397	-1.5864	P04844	P04844	Dolichyl-diphosphooligosaccharide--protein glycosyltransferase subunit 2	RPN2	227	Color2 [DarkGray]	1	4					5	5	5	11.9	11.9	11.9	69.283	0	9.0693	47537000	6	-0.00552797	0.177586	0.305096	0.112187	0.137871	0.114791	0.162664	1.82531	1.81847	1.71028
+	2.83368	-1.5947	P60174	P60174	Triosephosphate isomerase	TPI1	548	Color2 [DarkGray]	1	4					1	1	1	4.5	4.5	4.5	30.791	0	3.7242	3973600	1	-2.55091	-3.40005	-2.91722	-3.49153	-3.49159	-3.71879	-3.16035	-1.65881	-1.5086	-1.85728
+	2.80308	-1.59635	P08238;Q58FF8;Q58FF7;Q14568;Q58FF6	P08238	Heat shock protein HSP 90-beta	HSP90AB1	259	Color2 [DarkGray]	1	4					7	7	2	10.5	10.5	2.5	83.263	0	30.902	41275000	7	-0.237141	-0.424827	0.0124645	-0.248435	-0.438778	-0.444409	-0.0185719	1.64326	1.41251	1.07247
+	4.51669	-1.61256	P05141;Q9H0C2	P05141	ADP/ATP translocase 2;ADP/ATP translocase 2, N-terminally processed	SLC25A5	232	Color2 [DarkGray]	1	4					12	12	5	36.9	36.9	19.5	32.852	0	24.271	896000000	21	2.98125	3.59211	3.54434	3.431	3.25212	3.38635	3.36659	5.24577	5.1204	5.03895
+	3.48678	-1.61633	Q53H12	Q53H12	Acylglycerol kinase, mitochondrial	AGK	829	Color2 [DarkGray]	1	4					1	1	1	2.8	2.8	2.8	47.137	0	2.1189	8411400	2	-1.69317	-0.706163	-0.938676	-1.1763	-1.27262	-1.0382	-1.0394	0.655601	0.746583	0.625663
+	4.46911	-1.61895	P53621	P53621	Coatomer subunit alpha;Xenin;Proxenin	COPA	525	Color2 [DarkGray]	1	4					6	6	6	6.6	6.6	6.6	138.34	0	13.075	18200000	8	-0.981331	-0.961187	-0.866729	-0.859997	-0.909852	-0.965723	-0.724442	0.812869	0.775981	0.580091
+	3.81029	-1.61986	Q5J8M3	Q5J8M3	ER membrane protein complex subunit 4	EMC4	841	Color2 [DarkGray]	1	4					4	4	4	27.9	27.9	27.9	20.086	0	13.637	39322000	5	-0.802461	-0.572845	-0.650331	-0.93795	-0.80283	-0.879935	-0.666167	0.969077	0.85908	0.870294
+	3.25629	-1.62352	A4D1E9	A4D1E9	GTP-binding protein 10	GTPBP10	7	Color2 [DarkGray]	1	4					5	5	5	13.7	13.7	13.7	42.932	0	11.103	92444000	5	0.351769	-0.462237	-0.31448	-0.0238466	-0.254536	-0.188994	0.0955753	1.48957	1.41478	1.16566
+	4.72232	-1.6265	P14373	P14373	Zinc finger protein RFP	TRIM27	301	Color2 [DarkGray]	1	4					7	7	7	16.6	16.6	16.6	58.489	0	14.132	26225000	8	0.828608	0.343235	0.422302	0.568379	0.460783	0.500939	0.863583	2.10299	2.03567	2.07475
+	3.90261	-1.62682	Q92804	Q92804	TATA-binding protein-associated factor 2N	TAF15	1124	Color2 [DarkGray]	1	4					3	3	2	9.3	9.3	7.8	61.829	0	5.1084	38115000	4	-1.86419	-0.639917	-0.728069	-0.774685	-0.813531	-1.06452	-0.753914	1.08179	0.724729	0.931256
+	4.86007	-1.63085	Q16850	Q16850	Lanosterol 14-alpha demethylase	CYP51A1	803	Color2 [DarkGray]	1	4					3	3	3	7	7	7	56.805	0	5.7515	18037000	6	0.329267	-0.231144	-0.153946	-0.0324717	0.008358	0.0100374	0.0410213	1.53061	1.50373	1.44066
+	1.42388	-1.63192	Q9BW92	Q9BW92	Threonine--tRNA ligase, mitochondrial	TARS2	1268	Color2 [DarkGray]	1	4					3	3	3	5.7	5.7	5.7	81.035	0	5.9556	6467900	3	-0.211243	-3.0934	-2.4302	-1.29197	-1.50964	-1.66453	-2.11586	-0.473542	-0.670869	-0.775382
+	4.44744	-1.63781	O95831	O95831	Apoptosis-inducing factor 1, mitochondrial	AIFM1	207	Color2 [DarkGray]	1	4					2	2	2	3.8	3.8	3.8	66.9	0	3.0973	7552800	2	NaN	-3.54463	-3.57911	-3.50679	-3.45204	-3.5338	-3.52849	-2.06227	-1.83712	-1.81771
+	3.04173	-1.64412	P30084	P30084	Enoyl-CoA hydratase, mitochondrial	ECHS1	385	Color2 [DarkGray]	1	4					2	2	2	9.7	9.7	9.7	31.387	0	3.5433	16455000	2	-1.30784	-2.13352	-1.84731	-2.45533	-2.5595	-2.62314	-2.37994	-0.529592	-0.591523	-0.382686
+	5.24574	-1.64643	P51659	P51659	Peroxisomal multifunctional enzyme type 2;(3R)-hydroxyacyl-CoA dehydrogenase;Enoyl-CoA hydratase 2	HSD17B4	511	Color2 [DarkGray]	1	4					6	6	6	13.7	13.7	13.7	79.685	0	24.318	64304000	8	1.5028	0.788778	0.902115	0.886636	0.870062	0.981473	0.965107	2.57226	2.50106	2.4435
+	4.2002	-1.64832	Q9BRX8	Q9BRX8	Redox-regulatory protein FAM213A	FAM213A	1244	Color2 [DarkGray]	1	4					2	2	2	9.2	9.2	9.2	25.764	0	2.1074	5698300	2	NaN	-2.88293	-2.62932	-2.66334	-2.60229	-2.72854	-2.60508	-1.17549	-1.04929	-1.00585
+	2.28752	-1.64892	P31930	P31930	Cytochrome b-c1 complex subunit 1, mitochondrial	UQCRC1	400	Color2 [DarkGray]	1	4					2	2	2	6.9	6.9	6.9	52.645	0	6.044	6048100	4	NaN	-3.72974	-3.63244	-4.54455	-3.46451	-3.63129	-3.36177	-2.19685	-2.33073	-2.43238
+	5.01799	-1.65353	P34897	P34897	Serine hydroxymethyltransferase, mitochondrial	SHMT2	412	Color2 [DarkGray]	1	4					3	3	3	8.3	8.3	8.3	55.992	0	3.7988	7175300	3	-1.10684	-2.61756	-2.56299	-2.49705	-2.6642	-2.48269	-2.31466	-0.819244	-0.914646	-0.983129
+	3.39372	-1.65608	Q9Y2H6	Q9Y2H6	Fibronectin type-III domain-containing protein 3A	FNDC3A	1512	Color2 [DarkGray]	1	4					1	1	1	0.8	0.8	0.8	131.85	0	2.1895	0	1	NaN	-4.95	-4.57576	-5.00798	-5.11739	-4.97928	-5.08765	-3.21894	-3.05637	-3.29019
+	5.81832	-1.658	Q7L8L6	Q7L8L6	FAST kinase domain-containing protein 5	FASTKD5	948	Color2 [DarkGray]	1	4					6	6	6	10.3	10.3	10.3	86.573	0	9.2831	17027000	6	-0.146441	-0.608366	-0.553047	-0.670928	-0.78506	-0.747443	-0.443127	1.02392	1.04239	1.07535
+	4.09473	-1.66033	Q9P2R7	Q9P2R7	Succinyl-CoA ligase [ADP-forming] subunit beta, mitochondrial	SUCLA2	1437	Color2 [DarkGray]	1	4					1	1	1	2.6	2.6	2.6	50.317	0	5.399	0	1	-2.99592	-5.12974	-5.33145	-5.10718	-5.83716	-5.16364	-5.57299	-3.65827	-3.4108	-3.51832
+	4.98686	-1.67639	Q53GQ0	Q53GQ0	Very-long-chain 3-oxoacyl-CoA reductase	HSD17B12	826	Color2 [DarkGray]	1	4					7	7	7	24.7	24.7	24.7	34.324	0	21.448	67238000	8	0.0848918	0.687592	0.505072	0.536098	0.612816	0.581834	0.8445	2.24461	2.21776	2.29554
+	5.77659	-1.67869	P52948	P52948	Nuclear pore complex protein Nup98-Nup96;Nuclear pore complex protein Nup98;Nuclear pore complex protein Nup96	NUP98	520	Color2 [DarkGray]	1	4					14	14	14	8.5	8.5	8.5	197.58	0	24.296	86535000	14	1.53576	1.18281	1.2854	1.30107	1.27006	1.24065	1.47885	2.9552	2.91851	2.93164
+	4.86296	-1.68279	P49792;Q7Z3J3;Q99666;O14715;P0DJD0;P0DJD1	P49792	E3 SUMO-protein ligase RanBP2	RANBP2	490	Color2 [DarkGray]	1	4					27	27	14	10.1	10.1	5.9	358.2	0	50.512	144810000	34	3.21802	2.46577	2.46664	2.6552	2.49977	2.59938	2.81889	4.24421	4.21075	4.181
+	4.20927	-1.68648	P25705	P25705	ATP synthase subunit alpha, mitochondrial	ATP5A1	366	Color2 [DarkGray]	1	4					18	18	18	38.7	38.7	38.7	59.75	0	88.663	604810000	32	3.84451	3.12914	3.14378	3.00538	3.03257	3.20175	3.18626	4.89926	4.82454	4.61394
+	3.92181	-1.69081	Q6P1M0	Q6P1M0	Long-chain fatty acid transport protein 4	SLC27A4	904	Color2 [DarkGray]	1	4					4	4	4	7.3	7.3	7.3	72.063	0	6.0012	23333000	4	-1.56067	-2.11017	-2.02166	-1.76934	-1.93455	-1.74486	-1.82952	-0.18299	-0.355901	-0.289843
+	3.61231	-1.693	Q14146	Q14146	Unhealthy ribosome biogenesis protein 2 homolog	URB2	727	Color2 [DarkGray]	1	4					3	3	3	2.4	2.4	2.4	170.54	0	7.1235	8807900	4	-2.20228	-2.06252	-2.24682	-1.80251	-2.0294	-2.03903	-1.75649	-0.434493	-0.288674	-0.30968
+	5.13642	-1.70837	P35232	P35232	Prohibitin	PHB	414	Color2 [DarkGray]	1	4					12	12	12	51.1	51.1	51.1	29.804	0	29.279	177510000	18	2.87068	2.18818	2.17352	2.05395	2.05911	2.07061	2.76518	3.92162	3.81899	3.80013
+	3.27922	-1.70856	Q96BW9	Q96BW9	Phosphatidate cytidylyltransferase, mitochondrial	TAMM41	1140	Color2 [DarkGray]	1	4					1	1	1	2	2	2	51.066	0	2.8673	2610100	1	-2.96598	-3.23195	-3.26315	-3.51922	-3.54652	-3.4814	-3.1723	-1.5037	-1.47363	-1.9113
+	6.03157	-1.70983	Q5SRE5	Q5SRE5	Nucleoporin NUP188 homolog	NUP188	850	Color2 [DarkGray]	1	4					2	2	2	1.5	1.5	1.5	196.04	0	3.0652	5815200	2	-2.4735	-2.41471	-2.30848	-2.36737	-2.60838	-2.64274	-2.32676	-0.679156	-0.629189	-0.652744
+	5.19116	-1.7099	A1L0T0	A1L0T0	Acetolactate synthase-like protein	ILVBL	4	Color2 [DarkGray]	1	4					5	5	5	13.8	13.8	13.8	67.867	0	19.682	18169000	7	-2.9168	-2.10957	-2.01563	-1.98372	-1.95616	-1.8697	-1.94163	-0.336268	-0.252446	-0.390508
+	3.07033	-1.72156	Q6YN16	Q6YN16	Hydroxysteroid dehydrogenase-like protein 2	HSDL2	927	Color2 [DarkGray]	1	4					2	2	2	4.3	4.3	4.3	45.394	0	2.1215	12293000	2	0.251221	-1.86727	-1.36186	-1.7058	-1.77718	-1.35786	-1.09998	0.00208759	-0.0847197	0.31239
+	2.84852	-1.73005	P56589	P56589	Peroxisomal biogenesis factor 3	PEX3	541	Color2 [DarkGray]	1	4					1	1	1	2.7	2.7	2.7	42.139	0.0021171	1.4158	9345200	1	NaN	-4.58247	-4.10877	-3.97548	-3.98851	-3.93423	-4.07189	-2.46905	-2.29576	-2.71175
+	1.98568	-1.73567	Q99595	Q99595	Mitochondrial import inner membrane translocase subunit Tim17-A	TIMM17A	1217	Color2 [DarkGray]	1	4					1	1	1	12.9	12.9	12.9	18.023	0	8.423	3875200	2	-2.15191	-1.78493	-2.7637	-3.01782	-2.96194	-2.89183	-3.05525	-0.885763	-0.795089	-0.678573
+	4.65868	-1.73599	Q53GS7	Q53GS7	Nucleoporin GLE1	GLE1	827	Color2 [DarkGray]	1	4					2	2	2	2.3	2.3	2.3	79.835	0.0007593	1.8187	11055000	2	-0.455883	-0.506992	-0.754005	-0.709986	-0.681896	-0.634667	-0.469635	1.07162	1.0833	1.08206
+	5.58522	-1.73603	Q02978	Q02978	Mitochondrial 2-oxoglutarate/malate carrier protein	SLC25A11	648	Color2 [DarkGray]	1	4					3	3	3	9.9	9.9	9.9	34.061	0	6.1155	16809000	4	-1.69412	-1.56506	-1.52804	-1.52997	-1.586	-1.64825	-1.22388	0.265243	0.202657	0.117118
+	6.36966	-1.74541	Q96SK2	Q96SK2	Transmembrane protein 209	TMEM209	1202	Color2 [DarkGray]	1	4					4	4	4	11.1	11.1	11.1	62.921	0	17.668	50032000	4	0.706356	0.130171	0.11377	0.166938	0.145716	-0.0634298	0.404848	1.92771	1.84717	1.87223
+	4.68889	-1.7473	P40939	P40939	Trifunctional enzyme subunit alpha, mitochondrial;Long-chain enoyl-CoA hydratase;Long chain 3-hydroxyacyl-CoA dehydrogenase	HADHA	444	Color2 [DarkGray]	1	4					14	14	14	23.1	23.1	23.1	82.999	0	40.779	344360000	23	3.21745	2.03684	2.10723	2.1467	2.09348	2.18845	2.38045	3.95997	3.84864	3.72408
+	3.53658	-1.75247	P21964	P21964	Catechol O-methyltransferase	COMT	344	Color2 [DarkGray]	1	4					6	6	6	25.8	25.8	25.8	30.037	0	23.385	185790000	12	1.97431	1.40572	1.68723	1.76723	1.75247	1.52588	1.81285	3.44449	3.4969	3.17621
+	4.88066	-1.75272	P22570	P22570	NADPH:adrenodoxin oxidoreductase, mitochondrial	FDXR	347	Color2 [DarkGray]	1	4					2	2	2	4.1	4.1	4.1	53.836	0	2.1938	0	2	-1.75419	-2.79929	-2.72844	-2.66431	-2.77774	-2.90313	-2.57936	-0.926585	-0.918922	-1.08838
+	5.07385	-1.75313	Q8TEM1	Q8TEM1	Nuclear pore membrane glycoprotein 210	NUP210	1083	Color2 [DarkGray]	1	4					13	13	13	8.4	8.4	8.4	205.11	0	20.637	100840000	17	1.57089	0.810894	1.01037	0.964213	0.882437	0.870666	1.19064	2.68907	2.67242	2.68337
+	6.3001	-1.75404	Q6NUQ4	Q6NUQ4	Transmembrane protein 214	TMEM214	900	Color2 [DarkGray]	1	4					5	5	5	7.4	7.4	7.4	77.15	0	7.716	27387000	5	-1.63011	-0.971639	-0.969752	-1.00076	-1.06242	-1.19893	-0.948648	0.724051	0.77457	0.821345
+	2.73477	-1.75581	Q5T5X7	Q5T5X7	BEN domain-containing protein 3	BEND3	862	Color2 [DarkGray]	1	4					3	3	3	4.7	4.7	4.7	94.474	0	8.3501	7885100	3	-2.09835	-2.73955	-2.75731	-2.03299	-2.64183	-2.68203	-2.41712	-0.725682	-0.741265	-0.795468
+	2.74634	-1.76636	Q9NP92	Q9NP92	28S ribosomal protein S30, mitochondrial	MRPS30	1356	Color2 [DarkGray]	1	4					1	1	1	4.6	4.6	4.6	50.364	0.001506	1.7642	1306800	1	NaN	-5.81962	-5.20007	-5.49933	-5.21381	-5.1609	-4.25328	-3.52906	-3.63974	-4.05113
+	3.8737	-1.76898	Q8NBU5	Q8NBU5	ATPase family AAA domain-containing protein 1	ATAD1	1046	Color2 [DarkGray]	1	4					2	2	2	4.4	4.4	4.4	40.744	0	2.4579	13729000	2	-1.32806	-1.73769	-1.50957	-1.55806	-1.58991	-1.56789	-1.51447	0.15137	0.349494	0.000771523
+	2.51655	-1.77927	Q9H4I3	Q9H4I3	TraB domain-containing protein	TRABD	1315	Color2 [DarkGray]	1	4					2	2	2	6.9	6.9	6.9	42.321	0	5.8014	6160800	2	NaN	-3.5008	-3.66535	-4.38058	-3.87755	-3.64697	-3.62946	-2.07368	-1.95629	-2.17894
+	5.32168	-1.80196	P23284	P23284	Peptidyl-prolyl cis-trans isomerase B	PPIB	352	Color2 [DarkGray]	1	4					1	1	1	3.7	3.7	3.7	23.742	0.0015163	1.8119	1806300	1	NaN	-3.9404	-3.91194	-4.01775	-3.89984	-4.19131	-3.77855	-2.18005	-2.06975	-2.2144
+	3.57792	-1.81036	Q9NXF1	Q9NXF1	Testis-expressed sequence 10 protein	TEX10	1407	Color2 [DarkGray]	1	4					7	7	7	8	8	8	105.67	0	27.423	51441000	7	0.0361419	-0.446933	-0.436239	-0.112538	-0.144707	-0.421901	-0.0151424	1.4388	1.32674	1.66984
+	4.63372	-1.81851	P08670;P17661;P14136;P41219;Q16352	P08670	Vimentin	VIM	265	Color2 [DarkGray]	1	4					21	20	18	48.5	47	43.3	53.651	0	71.766	187230000	23	2.65212	2.21221	2.24586	2.07342	1.97146	2.14317	2.21688	4.11815	3.92737	3.9415
+	4.79155	-1.82652	Q9H857	Q9H857	5-nucleotidase domain-containing protein 2	NT5DC2	1331	Color2 [DarkGray]	1	4					3	3	3	6.7	6.7	6.7	60.718	0	5.8216	12156000	3	-1.16313	-2.00412	-2.07942	-1.83059	-1.98232	-2.02676	-1.80103	-0.127393	-0.151631	-0.155552
+	3.40039	-1.8382	Q8NE62	Q8NE62	Choline dehydrogenase, mitochondrial	CHDH	1054	Color2 [DarkGray]	1	4					1	1	1	2	2	2	65.358	0.002185	1.5664	2058600	1	-3.20639	-4.14504	-3.96229	-4.41008	-4.84153	-4.33027	-4.36456	-2.15592	-2.32202	-2.52486
+	4.32611	-1.8409	O75616	O75616	GTPase Era, mitochondrial	ERAL1	160	Color2 [DarkGray]	1	4					4	4	4	12.6	12.6	12.6	48.349	0	12.059	25974000	5	-0.491616	-1.24011	-1.43455	-1.43104	-1.67975	-1.59352	-1.35345	0.612464	0.44321	0.361331
+	4.44669	-1.84438	Q9NXE4	Q9NXE4	Sphingomyelin phosphodiesterase 4	SMPD4	1406	Color2 [DarkGray]	1	4					11	11	11	17	17	17	97.809	0	28.669	56278000	15	0.743684	0.40559	0.606087	0.648786	0.678663	0.530017	0.868231	2.46268	2.43689	2.29401
+	2.54257	-1.85106	Q13586	Q13586	Stromal interaction molecule 1	STIM1	712	Color2 [DarkGray]	1	4					1	1	1	2	2	2	77.422	0	2.5164	1270700	1	NaN	-5.14964	-4.5701	-4.2124	-4.51696	-4.59153	-4.37049	-2.65903	-2.78863	-2.9313
+	4.26318	-1.86854	P54886	P54886	Delta-1-pyrroline-5-carboxylate synthase;Glutamate 5-kinase;Gamma-glutamyl phosphate reductase	ALDH18A1	529	Color2 [DarkGray]	1	4					5	5	5	8.7	8.7	8.7	87.301	0	59.503	21746000	5	0.207551	-1.442	-1.49552	-1.26375	-1.4079	-1.32596	-1.03282	0.585372	0.492341	0.326623
+	5.52118	-1.88657	Q8N1F7	Q8N1F7	Nuclear pore complex protein Nup93	NUP93	1016	Color2 [DarkGray]	1	4					6	6	6	9.8	9.8	9.8	93.487	0	17.927	36520000	6	-0.00857019	-1.00237	-0.886322	-0.85792	-0.908989	-0.90747	-0.619166	0.94288	0.951461	1.01874
+	4.25283	-1.90987	Q9Y305	Q9Y305	Acyl-coenzyme A thioesterase 9, mitochondrial	ACOT9	1524	Color2 [DarkGray]	1	4					4	4	4	11.4	11.4	11.4	49.901	0	6.9125	28246000	4	-0.0512938	-1.16326	-1.11329	-1.0738	-1.19321	-1.11634	-0.853756	0.954665	0.82249	0.602096
+	3.02022	-1.91369	P0DP25;P0DP24;P0DP23	P0DP25;P0DP24;P0DP23			278	Color2 [DarkGray]	1	4					1	1	1	8.7	8.7	8.7	16.837	0	7.2927	3194500	1	-3.05723	-4.72061	-4.36121	-4.98044	-4.9209	-4.81625	-4.23078	-2.5219	-2.91915	-2.88015
+	4.31551	-1.91506	O75694	O75694	Nuclear pore complex protein Nup155	NUP155	164	Color2 [DarkGray]	1	4					12	12	12	14.2	14.2	14.2	155.2	0	38.242	99765000	16	1.36762	0.530014	0.550974	0.820907	0.720457	0.580209	0.970367	2.62869	2.48788	2.53051
+	5.21547	-1.91811	Q6PI48	Q6PI48	Aspartate--tRNA ligase, mitochondrial	DARS2	913	Color2 [DarkGray]	1	4					15	15	15	27	27	27	73.562	0	34.174	140410000	22	2.46426	0.9788	1.05246	1.10943	0.936069	0.983642	1.28014	3.05628	2.94424	2.8945
+	5.62818	-1.92604	Q9HDC9	Q9HDC9	Adipocyte plasma membrane-associated protein	APMAP	1351	Color2 [DarkGray]	1	4					3	3	3	7.5	7.5	7.5	46.48	0	2.6258	14343000	3	NaN	-2.57915	-2.46913	-2.49947	-2.37165	-2.41081	-2.38065	-0.635627	-0.613765	-0.520244
+	2.82961	-1.9276	P43243	P43243	Matrin-3	MATR3	450	Color2 [DarkGray]	1	4					18	18	18	24.8	24.8	24.8	94.622	0	66.919	357800000	25	2.16437	2.91319	2.30196	2.46583	2.47901	2.56851	2.61443	4.2678	4.37826	4.81774
+	4.88291	-1.93177	Q9NU22	Q9NU22	Midasin	MDN1	1385	Color2 [DarkGray]	1	4					80	80	80	16.6	16.6	16.6	632.81	0	224.53	796910000	110	4.08526	4.05855	4.05679	4.27522	3.98351	3.96109	4.28393	6.09403	6.03744	6.0544
+	6.07704	-1.94245	Q99714	Q99714	3-hydroxyacyl-CoA dehydrogenase type-2	HSD17B10	1222	Color2 [DarkGray]	1	4					7	7	7	46	46	46	26.923	0	75.387	43955000	11	1.80727	0.100855	0.116402	0.0252066	-0.023035	0.0945482	0.338675	2.07282	1.99496	2.00203
+	5.95791	-1.95439	Q96RP9	Q96RP9	Elongation factor G, mitochondrial	GFM1	1198	Color2 [DarkGray]	1	4					4	4	4	5.3	5.3	5.3	83.471	0	4.5027	18724000	4	-0.410678	-1.64574	-1.64365	-1.60588	-1.69968	-1.78731	-1.51477	0.392329	0.260022	0.315543
+	3.07136	-1.95966	P43304	P43304	Glycerol-3-phosphate dehydrogenase, mitochondrial	GPD2	453	Color2 [DarkGray]	1	4					1	1	1	2.1	2.1	2.1	80.852	0	2.11	1474700	1	NaN	-5.45844	-5.57695	NaN	-5.98784	-5.62728	-5.4334	-3.7166	-3.59985	-3.35764
+	3.98116	-1.96891	O95299	O95299	NADH dehydrogenase [ubiquinone] 1 alpha subcomplex subunit 10, mitochondrial	NDUFA10	189	Color2 [DarkGray]	1	4					4	4	4	12.4	12.4	12.4	40.75	0	5.1151	19843000	4	-0.430821	-1.28691	-1.17512	-1.27173	-1.18701	-1.06053	-0.860168	0.964215	0.652982	0.555758
+	4.7603	-1.97798	P53597	P53597	Succinyl-CoA ligase [ADP/GDP-forming] subunit alpha, mitochondrial	SUCLG1	523	Color2 [DarkGray]	1	4					2	2	2	7.2	7.2	7.2	36.249	0	2.9081	46793000	2	-0.436112	-1.94335	-1.74733	-1.69132	-1.73287	-1.75561	-1.50276	0.235223	0.182839	0.13388
+	4.7476	-1.98366	P67812	P67812	Signal peptidase complex catalytic subunit SEC11A	SEC11A	609	Color2 [DarkGray]	1	4					2	2	2	9.5	9.5	9.5	20.625	0	2.0698	79147000	2	-1.4461	-1.28925	-1.25227	-1.51	-1.58458	-1.5127	-1.1504	0.598933	0.664365	0.636163
+	4.40662	-1.99705	P08559;P29803	P08559	Pyruvate dehydrogenase E1 component subunit alpha, somatic form, mitochondrial	PDHA1	261	Color2 [DarkGray]	1	4					10	10	10	27.4	27.4	27.4	43.295	0	27.093	122960000	12	2.17371	0.655876	0.768354	0.764945	0.673586	0.727044	1.05231	2.90845	2.68068	2.5912
+	5.13416	-2.00181	O94905	O94905	Erlin-2	ERLIN2	177	Color2 [DarkGray]	1	4					9	9	6	26.5	26.5	20.9	37.839	0	15.482	134900000	10	0.446417	1.49965	1.46877	1.29977	1.31112	1.41416	1.52005	3.46888	3.41955	3.38517
+	3.73926	-2.01988	P27797	P27797	Calreticulin	CALR	376	Color2 [DarkGray]	1	4					1	1	1	2.2	2.2	2.2	48.141	0.0007722	1.9199	3121600	1	-3.10431	-3.61209	-3.18149	-3.57944	-3.48636	-3.51462	-3.5918	-1.4168	-1.34381	-1.55278
+	3.86895	-2.02866	Q9UJZ1	Q9UJZ1	Stomatin-like protein 2, mitochondrial	STOML2	1472	Color2 [DarkGray]	1	4					2	2	2	7.6	7.6	7.6	38.534	0	3.2053	11012000	2	-1.68167	-3.01372	-2.55176	-2.71424	-2.83998	-2.46712	-2.41574	-0.655492	-0.750889	-0.78735
+	3.2028	-2.0344	Q15084	Q15084	Protein disulfide-isomerase A6	PDIA6	770	Color2 [DarkGray]	1	4					1	1	1	3.2	3.2	3.2	48.121	0	2.6223	1406300	1	NaN	-5.23131	-5.73578	-5.76285	-5.76892	-5.698	-5.21802	-3.5107	-3.35552	-3.76054
+	5.40954	-2.05102	O75521	O75521	Enoyl-CoA delta isomerase 2, mitochondrial	ECI2	155	Color2 [DarkGray]	1	4					2	2	2	7.1	7.1	7.1	43.585	0	2.9862	6231300	2	-1.45679	-2.45322	-2.51035	-2.61016	-2.68935	-2.65072	-2.29932	-0.519423	-0.498649	-0.402582
+	3.667	-2.05216	Q02252	Q02252	Methylmalonate-semialdehyde dehydrogenase [acylating], mitochondrial	ALDH6A1	642	Color2 [DarkGray]	1	4					1	1	1	2.1	2.1	2.1	57.839	0.0089655	1.306	0	1	-2.54289	-3.97255	-3.6911	-3.72419	-3.89277	-4.05221	-3.45116	-1.72242	-1.52381	-1.98515
+	3.96508	-2.06417	P27144	P27144	Adenylate kinase 4, mitochondrial	AK4	374	Color2 [DarkGray]	1	4					1	1	1	4.9	4.9	4.9	25.268	0.0083624	1.3689	5121100	1	-2.23914	-3.27299	-3.73114	-3.51639	-3.67697	-3.55733	-2.82115	-1.40726	-1.42011	-1.50064
+	5.81077	-2.08232	P38646	P38646	Stress-70 protein, mitochondrial	HSPA9	433	Color2 [DarkGray]	1	4					16	16	16	28.6	28.6	28.6	73.68	0	68.303	194500000	19	3.42575	1.5302	1.64465	1.53973	1.46009	1.53901	1.87249	3.69615	3.5975	3.66789
+	4.07772	-2.08523	P61803	P61803	Dolichyl-diphosphooligosaccharide--protein glycosyltransferase subunit DAD1	DAD1	566	Color2 [DarkGray]	1	4					4	4	3	35.4	35.4	26.5	12.497	0	9.476	94631000	6	-1.08671	0.00709152	-0.0180855	-0.273095	-0.303539	-0.309794	0.0446053	2.11221	2.04876	1.81063
+	4.98855	-2.10034	P55265	P55265	Double-stranded RNA-specific adenosine deaminase	ADAR	532	Color2 [DarkGray]	1	4					21	21	21	19	19	19	136.06	0	60.429	214550000	25	2.54019	1.98317	1.79142	2.01379	1.80441	1.7233	2.1484	4.0242	3.97932	4.08587
+	5.05933	-2.10184	Q9NSE4	Q9NSE4	Isoleucine--tRNA ligase, mitochondrial	IARS2	1378	Color2 [DarkGray]	1	4					2	2	2	1.8	1.8	1.8	113.79	0	2.9725	11180000	2	-0.810746	-2.67093	-2.52013	-2.47345	-2.48222	-2.62814	-2.41857	-0.376149	-0.460374	-0.522457
+	4.83411	-2.10699	O00411	O00411	DNA-directed RNA polymerase, mitochondrial	POLRMT	57	Color2 [DarkGray]	1	4					12	12	12	12.3	12.3	12.3	138.62	0	21.974	60146000	14	0.38937	0.289225	0.347507	0.542508	0.479815	0.565732	0.916161	2.5653	2.47905	2.45586
+	4.04995	-2.11743	P37198	P37198	Nuclear pore glycoprotein p62	NUP62	428	Color2 [DarkGray]	1	4					1	1	1	4	4	4	53.254	0	6.1142	1276200	1	NaN	-5.66647	-5.67569	-5.47027	-5.61813	-5.79501	-5.6796	-3.65435	-3.53698	-3.26882
+	4.01889	-2.12841	P05091	P05091	Aldehyde dehydrogenase, mitochondrial	ALDH2	230	Color2 [DarkGray]	1	4					5	4	4	11	9.5	9.5	56.381	0	7.2073	16757000	4	-0.020803	-1.60304	-1.40179	-1.68576	-1.78164	-1.66669	-1.22706	0.739139	0.582227	0.373275
+	4.29766	-2.15661	P42704	P42704	Leucine-rich PPR motif-containing protein, mitochondrial	LRPPRC	449	Color2 [DarkGray]	1	4					5	5	5	3.5	3.5	3.5	157.9	0	7.8615	16401000	5	0.764747	-1.18239	-1.02322	-0.785935	-0.977196	-0.819352	-0.764618	1.12243	1.17864	1.17723
+	3.88636	-2.15894	Q9P0J0	Q9P0J0	NADH dehydrogenase [ubiquinone] 1 alpha subcomplex subunit 13	NDUFA13	1426	Color2 [DarkGray]	1	4					1	1	1	9.7	9.7	9.7	16.698	0.0007622	1.829	3769900	1	NaN	-4.5036	-4.68596	-4.47824	-4.43451	-4.7712	-4.34687	-2.18227	-2.36774	-2.64099
+	3.99488	-2.1842	P11177	P11177	Pyruvate dehydrogenase E1 component subunit beta, mitochondrial	PDHB	287	Color2 [DarkGray]	1	4					6	6	6	20.6	20.6	20.6	39.233	0	16.124	78691000	11	2.05876	0.587145	0.55941	0.413054	0.333939	0.585233	0.779266	2.93113	2.70089	2.4802
+	4.16803	-2.18556	P28288	P28288	ATP-binding cassette sub-family D member 3	ABCD3	378	Color2 [DarkGray]	1	4					12	12	12	21.1	21.1	21.1	75.475	0	24.484	167430000	14	1.4131	1.00681	1.15449	1.04747	0.932531	1.05414	1.2543	3.38538	3.36388	3.0162
+	4.31196	-2.198	O60287	O60287	Nucleolar pre-ribosomal-associated protein 1	URB1	120	Color2 [DarkGray]	1	4					2	2	2	1.3	1.3	1.3	254.39	0	4.617	4717000	2	NaN	-4.74825	-4.61961	-4.43268	-4.46976	-3.95929	-1.31836	-2.35491	-2.30394	-2.54771
+	1.78395	-2.21512	P09110	P09110	3-ketoacyl-CoA thiolase, peroxisomal	ACAA1	268	Color2 [DarkGray]	1	4					2	2	2	7.5	7.5	7.5	44.292	0	3.8108	4573600	3	NaN	-3.80325	-4.14458	-5.59876	-4.74672	-4.30808	-4.71258	-2.4607	-2.26894	-2.17159
+	3.25982	-2.21834	P31040	P31040	Succinate dehydrogenase [ubiquinone] flavoprotein subunit, mitochondrial	SDHA	392	Color2 [DarkGray]	1	4					1	1	1	2	2	2	72.691	0	3.7481	3899600	1	NaN	-5.13536	-5.39325	NaN	-5.74009	-5.59665	-5.37824	-3.02212	-2.92235	-3.19342
+	5.54542	-2.23913	Q9UJS0	Q9UJS0	Calcium-binding mitochondrial carrier protein Aralar2	SLC25A13	1468	Color2 [DarkGray]	1	4					2	2	2	4.9	4.9	4.9	74.175	0	4.9115	11238000	2	-2.2994	-2.67504	-2.73569	-2.85773	-2.94383	-2.69329	-2.45328	-0.493085	-0.492942	-0.565035
+	3.32414	-2.24672	P14174	P14174	Macrophage migration inhibitory factor	MIF	300	Color2 [DarkGray]	1	4					1	1	1	7.8	7.8	7.8	12.476	0.0021898	1.5752	11343000	1	NaN	-5.21388	-5.35424	NaN	-5.66531	-5.53056	-5.21768	-2.87165	-3.0343	-3.20606
+	5.95698	-2.2527	Q7L2E3	Q7L2E3	Putative ATP-dependent RNA helicase DHX30	DHX30	945	Color2 [DarkGray]	1	4					5	5	5	5.8	5.8	5.8	133.94	0	9.9293	33338000	7	-0.268437	-1.5036	-1.47829	-1.38773	-1.40528	-1.45405	-1.1158	0.838214	0.736377	0.813891
+	6.74851	-2.26399	Q07021	Q07021	Complement component 1 Q subcomponent-binding protein, mitochondrial	C1QBP	663	Color2 [DarkGray]	1	4					2	2	2	12.1	12.1	12.1	31.362	0	8.9036	18929000	3	-3.31952	-2.90429	-2.91282	-2.87992	-2.89183	-2.89872	-2.45287	-0.689359	-0.595716	-0.619982
+	5.60903	-2.26459	Q8IX01	Q8IX01	SURP and G-patch domain-containing protein 2	SUGP2	995	Color2 [DarkGray]	1	4					5	5	5	7.5	7.5	7.5	120.21	0	13.328	30011000	6	-0.963962	-1.81693	-1.75526	-1.72495	-1.61981	-1.5828	-1.30398	0.423366	0.47832	0.594935
+	2.32629	-2.27315	P30837;P47895;P00352;O94788	P30837	Aldehyde dehydrogenase X, mitochondrial	ALDH1B1	391	Color2 [DarkGray]	1	4					6	6	5	12.2	12.2	10.6	57.206	0	8.8372	61291000	8	2.30134	0.922096	1.25581	-0.0175562	-0.223642	0.00127316	0.518839	3.20653	2.98175	2.79151
+	4.27571	-2.28338	Q92621	Q92621	Nuclear pore complex protein Nup205	NUP205	1117	Color2 [DarkGray]	1	4					25	25	25	15.8	15.8	15.8	227.92	0	68.416	152450000	27	1.21991	1.01261	1.15793	1.41963	1.31281	1.21953	1.62413	3.54265	3.48723	3.41043
+	4.08219	-2.28485	P30536	P30536	Translocator protein	TSPO	390	Color2 [DarkGray]	1	4					2	2	2	9.5	9.5	9.5	18.828	0	3.3627	42936000	2	-0.584559	-0.841877	-1.08767	-1.32391	-1.35199	-1.12001	-0.974904	1.22571	1.16994	1.20544
+	5.25979	-2.30836	Q00325	Q00325	Phosphate carrier protein, mitochondrial	SLC25A3	634	Color2 [DarkGray]	1	4					5	5	5	13	13	13	40.094	0	14.824	59496000	6	-0.0325942	0.011488	0.0232391	-0.152017	-0.220284	-0.0267591	0.141836	2.28431	2.33646	2.18701
+	5.96752	-2.31681	Q15363	Q15363	Transmembrane emp24 domain-containing protein 2	TMED2	778	Color2 [DarkGray]	1	4					1	1	1	4.5	4.5	4.5	22.761	0.00077101	1.9151	8014100	1	NaN	-3.27537	-3.23218	-3.3801	-3.55756	-3.17667	-3.2938	-0.950676	-1.01434	-0.972208
+	5.67427	-2.32178	Q16891	Q16891	MICOS complex subunit MIC60	IMMT	804	Color2 [DarkGray]	1	4					10	10	10	17.3	17.3	17.3	83.677	0	19.43	75273000	11	1.13306	0.944176	0.906816	0.827977	0.69178	0.931115	1.13186	3.25807	3.26168	3.12456
+	3.95601	-2.33022	P35610	P35610	Sterol O-acyltransferase 1	SOAT1	421	Color2 [DarkGray]	1	4					8	8	8	16.2	16.2	16.2	64.734	0	22.209	155690000	12	1.29074	0.909351	1.2645	1.21173	1.18585	1.33871	1.5659	3.61845	3.50184	3.25594
+	4.05365	-2.33175	Q6P2Q9	Q6P2Q9	Pre-mRNA-processing-splicing factor 8	PRPF8	906	Color2 [DarkGray]	1	4					32	32	32	16.6	16.6	16.6	273.6	0	96.118	253210000	45	1.64305	1.75273	1.96003	2.23981	2.12668	2.09086	2.52306	4.37097	4.32576	4.25111
+	5.16819	-2.33654	P38117	P38117	Electron transfer flavoprotein subunit beta	ETFB	430	Color2 [DarkGray]	1	4					2	2	2	10.2	10.2	10.2	27.843	0	3.9328	10405000	3	1.0199	-0.856282	-0.911538	-1.07973	-1.16392	-1.00352	-0.555946	1.31516	1.41806	1.42886
+	5.15423	-2.34544	Q9NUL3;O95793	Q9NUL3;O95793	Double-stranded RNA-binding protein Staufen homolog 2;Double-stranded RNA-binding protein Staufen homolog 1	STAU2;STAU1	205	Color2 [DarkGray]	1	4					1	1	1	1.4	1.4	1.4	62.608	0.0035186	1.3927	5930100	2	-3.36715	-2.70222	-2.84205	-2.8031	-2.73139	-2.82607	-2.48478	-0.334344	-0.419145	-0.557559
+	3.87047	-2.37475	P12236	P12236	ADP/ATP translocase 3;ADP/ATP translocase 3, N-terminally processed	SLC25A6	292	Color2 [DarkGray]	1	4					10	3	1	31.5	11.1	4.4	32.866	0	2.9586	15600000	2	-1.3964	-0.879653	-1.16964	-1.33759	-1.49112	-1.1565	-0.974666	1.38076	1.29718	1.05943
+	5.20221	-2.38003	P28331	P28331	NADH-ubiquinone oxidoreductase 75 kDa subunit, mitochondrial	NDUFS1	379	Color2 [DarkGray]	1	4					1	1	1	2.2	2.2	2.2	79.467	0.0022091	1.6144	1894300	1	-2.21318	-4.07289	-3.93878	-4.07705	-4.10953	-4.03784	-3.65355	-1.55443	-1.76396	-1.63024
+	4.18947	-2.38083	Q3ZCQ8	Q3ZCQ8	Mitochondrial import inner membrane translocase subunit TIM50	TIMM50	819	Color2 [DarkGray]	1	4					6	6	6	22.7	22.7	22.7	39.646	0	17.242	78467000	10	-1.60521	-0.354712	-0.637028	-0.821007	-0.716404	-0.502959	-0.28616	1.79982	1.79438	1.73555
+	3.05505	-2.39258	Q9NX63	Q9NX63	MICOS complex subunit MIC19	CHCHD3	1405	Color2 [DarkGray]	1	4					2	2	2	7.5	7.5	7.5	26.152	0	3.6905	10714000	2	NaN	-3.041	-3.27606	-3.84442	-3.6204	-3.61531	-3.37538	-0.971022	-0.792393	-1.22031
+	5.20623	-2.4016	P11310	P11310	Medium-chain specific acyl-CoA dehydrogenase, mitochondrial	ACADM	288	Color2 [DarkGray]	1	4					7	7	7	19.7	19.7	19.7	46.588	0	20.964	45431000	7	1.86338	0.0307007	0.0988007	-0.0817022	-0.0968971	0.0218325	0.342617	2.51475	2.41667	2.32118
+	5.0805	-2.41791	P07203	P07203	Glutathione peroxidase 1	GPX1	248	Color2 [DarkGray]	1	4					1	1	1	4.4	4.4	4.4	22.088	0	1.9547	3450400	1	-1.99713	-3.86048	-4.07347	-3.84973	-3.96932	-4.1526	-3.59258	-1.43152	-1.53584	-1.5626
+	4.93103	-2.4197	O75691	O75691	Small subunit processome component 20 homolog	UTP20	163	Color2 [DarkGray]	1	4					33	33	33	13.8	13.8	13.8	318.38	0	77.241	317470000	40	2.5552	2.1817	2.26852	2.35669	2.34316	2.3749	2.66724	4.81477	4.69691	4.55432
+	3.50773	-2.45682	Q9UHQ9	Q9UHQ9	NADH-cytochrome b5 reductase 1	CYB5R1	1462	Color2 [DarkGray]	1	4					2	2	2	9.5	9.5	9.5	34.094	0	11.216	11647000	2	-2.91063	-3.55401	-3.3679	-3.57875	-3.53193	-3.3239	-3.37944	-0.849641	-0.836877	-1.44367
+	4.68197	-2.46967	O76031	O76031	ATP-dependent Clp protease ATP-binding subunit clpX-like, mitochondrial	CLPX	168	Color2 [DarkGray]	1	4					3	3	3	5.1	5.1	5.1	69.223	0	3.5227	11374000	3	-1.09911	-2.57645	-2.43931	-2.29051	-2.45409	-2.32343	-1.83993	0.116469	0.0867205	-0.100445
+	4.94055	-2.47433	P04181	P04181	Ornithine aminotransferase, mitochondrial;Ornithine aminotransferase, hepatic form;Ornithine aminotransferase, renal form	OAT	221	Color2 [DarkGray]	1	4					9	9	9	27.1	27.1	27.1	48.534	0	38.514	77060000	17	1.3563	-0.217144	-0.403997	-0.469092	-0.308336	-0.225348	-0.0597191	2.00711	2.14486	2.18077
+	3.26356	-2.48245	P05496;Q06055;P48201	P05496;Q06055;P48201	ATP synthase F(0) complex subunit C1, mitochondrial;ATP synthase F(0) complex subunit C2, mitochondrial;ATP synthase F(0) complex subunit C3, mitochondrial	ATP5G1;ATP5G2;ATP5G3	238	Color2 [DarkGray]	1	4					1	1	1	5.1	5.1	5.1	14.277	0.0035162	1.3922	128340000	2	0.999291	0.606382	0.89773	0.264741	0	0.72998	0.958427	3.30172	3.16227	2.7522
+	4.87387	-2.5033	O75477	O75477	Erlin-1	ERLIN1	153	Color2 [DarkGray]	1	4					6	3	3	17.5	8.6	8.6	39.171	0	4.8239	34468000	3	-1.31622	-0.991488	-0.775869	-0.989833	-1.09472	-0.88098	-0.703572	1.69081	1.59658	1.46533
+	3.83909	-2.51529	P36776	P36776	Lon protease homolog, mitochondrial	LONP1	425	Color2 [DarkGray]	1	4					5	5	5	5.9	5.9	5.9	106.49	0	10.651	9506500	5	-0.784405	-3.10719	-2.62503	-2.58979	-2.66608	-2.46398	-2.23366	-0.136449	-0.314958	-0.324745
+	4.81225	-2.55124	Q99623	Q99623	Prohibitin-2	PHB2	1218	Color2 [DarkGray]	1	4					11	11	11	39.8	39.8	39.8	33.296	0	32.837	145100000	17	0.519048	0.942091	0.859165	0.617677	0.470085	0.766713	0.953825	3.37597	3.40123	3.29544
+	5.034	-2.5745	P48735;O75874	P48735	Isocitrate dehydrogenase [NADP], mitochondrial	IDH2	478	Color2 [DarkGray]	1	4					9	9	9	20.4	20.4	20.4	50.909	0	16.758	55524000	12	2.51614	0.672258	0.62871	0.534833	0.170675	0.325698	0.698223	3.04939	3.33091	3.179
+	4.74774	-2.58853	P06576	P06576	ATP synthase subunit beta, mitochondrial	ATP5B	241	Color2 [DarkGray]	1	4					8	8	8	19.3	19.3	19.3	56.559	0	16.12	83862000	10	1.19142	-0.149086	-0.128927	-0.296929	-0.355129	-0.0755796	0.287779	2.54588	2.42153	2.22323
+	4.01348	-2.59407	P49411	P49411	Elongation factor Tu, mitochondrial	TUFM	482	Color2 [DarkGray]	1	4					21	21	21	55.1	55.1	55.1	49.541	0	84.355	1037500000	38	4.45446	2.99174	2.88676	2.79033	1.97232	2.16932	2.74013	5.73056	5.52268	5.1978
+	4.7111	-2.59996	O43772	O43772	Mitochondrial carnitine/acylcarnitine carrier protein	SLC25A20	109	Color2 [DarkGray]	1	4					3	3	3	10	10	10	32.943	0	5.3364	44126000	3	-0.212171	-0.921576	-0.804096	-0.571706	-0.543842	-0.611627	-0.150034	1.91517	1.80406	1.78327
+	4.2116	-2.60728	P33897;Q9UBJ2	P33897;Q9UBJ2	ATP-binding cassette sub-family D member 1;ATP-binding cassette sub-family D member 2	ABCD1;ABCD2	408	Color2 [DarkGray]	1	4					2	2	2	2.7	2.7	2.7	82.936	0	3.7881	12678000	2	-1.43782	-2.34251	-1.98788	-2.19547	-2.04009	-2.20447	-1.64389	0.567704	0.506974	0.221314
+	4.12101	-2.61466	Q9BVQ7	Q9BVQ7	Spermatogenesis-associated protein 5-like protein 1	SPATA5L1	1263	Color2 [DarkGray]	1	4					11	11	10	18.2	18.2	16.2	80.709	0	21.46	37993000	11	0.442425	-0.951721	-0.926868	-0.807741	-0.615967	-0.696853	-0.337442	1.92631	1.8044	1.42692
+	2.62379	-2.6726	Q5JTZ9	Q5JTZ9	Alanine--tRNA ligase, mitochondrial	AARS2	846	Color2 [DarkGray]	1	4					3	3	3	4	4	4	107.34	0	2.6047	6365300	3	-2.38713	-4.2948	-3.90089	-5.21523	-3.75255	-4.21638	-3.54233	-1.74918	-1.81974	-1.82419
+	6.43839	-2.71757	Q9BWM7	Q9BWM7	Sideroflexin-3	SFXN3	1271	Color2 [DarkGray]	1	4					1	1	1	2.8	2.8	2.8	35.503	0.0022157	1.6403	32088000	1	NaN	-2.63639	-2.65798	-2.71004	-2.80838	-2.51973	-2.34348	0.0564013	0.109153	-0.0172606
+	5.10366	-2.7426	O75027	O75027	ATP-binding cassette sub-family B member 7, mitochondrial	ABCB7	136	Color2 [DarkGray]	1	4					1	1	1	1.3	1.3	1.3	82.64	0.00076746	1.8696	8087800	1	-1.77138	-2.88216	-2.72548	-3.01091	-2.95826	-2.69877	-2.32562	-0.204114	-0.0555048	-0.131145
+	5.64435	-2.74335	Q6UB35	Q6UB35	Monofunctional C1-tetrahydrofolate synthase, mitochondrial	MTHFD1L	922	Color2 [DarkGray]	1	4					12	12	12	14.1	14.1	14.1	105.79	0	30.567	46017000	13	2.23916	-0.147427	0.0203094	-0.0234423	-0.123281	0.00589275	0.414186	2.78228	2.66817	2.62904
+	4.89125	-2.74998	P50213	P50213	Isocitrate dehydrogenase [NAD] subunit alpha, mitochondrial	IDH3A	493	Color2 [DarkGray]	1	4					4	4	4	11.2	11.2	11.2	39.591	0	11.262	18654000	4	0.162121	-1.8985	-1.96728	-2.16516	-2.25193	-2.00429	-1.57732	0.869758	0.713353	0.635896
+	5.33039	-2.7826	O14925;Q5SRD1	O14925;Q5SRD1	Mitochondrial import inner membrane translocase subunit Tim23;Putative mitochondrial import inner membrane translocase subunit Tim23B	TIMM23;TIMM23B	77	Color2 [DarkGray]	1	4					1	1	1	8.1	8.1	8.1	21.943	0	2.7824	12354000	1	NaN	-2.72438	-2.97043	-2.94229	-2.87755	-2.78959	-2.75154	-0.0423517	-0.108275	-0.138676
+	5.85664	-2.83427	Q9Y4A5	Q9Y4A5	Transformation/transcription domain-associated protein	TRRAP	1544	Color2 [DarkGray]	1	4					9	9	9	2.7	2.7	2.7	437.6	0	21.584	25910000	9	-1.50915	-1.45012	-1.55481	-1.40485	-1.38643	-1.21314	-0.94859	1.34822	1.29816	1.44664
+	3.84757	-2.97988	O60830	O60830	Mitochondrial import inner membrane translocase subunit Tim17-B	TIMM17B	132	Color2 [DarkGray]	1	4					5	5	5	39	39	39	18.273	0	34.266	89418000	7	-1.25235	-0.125214	-0.419149	-0.845026	-0.838072	-0.419513	0.272579	2.52832	2.53676	2.48517
+	3.4678	-2.99704	Q9Y2Z4	Q9Y2Z4	Tyrosine--tRNA ligase, mitochondrial	YARS2	1523	Color2 [DarkGray]	1	4					2	2	2	8.6	8.6	8.6	53.198	0	4.488	3192300	3	NaN	-5.40165	-5.888	-5.87228	-5.51591	-5.5905	-5.26379	-2.55249	-2.47766	-3.14067
+	5.49466	-2.99978	O15381	O15381	Nuclear valosin-containing protein-like	NVL	93	Color2 [DarkGray]	1	4					37	37	37	53.4	53.4	53.4	95.05	0	321.48	1027600000	59	3.45576	3.00508	3.19029	3.22139	3.32003	3.40023	3.82153	6.1905	6.17665	6.04894
+	4.86584	-3.00024	P24539	P24539	ATP synthase F(0) complex subunit B1, mitochondrial	ATP5F1	359	Color2 [DarkGray]	1	4					1	1	1	3.1	3.1	3.1	28.908	0.00076805	1.8707	3584600	1	NaN	-4.53626	-4.51094	-4.80991	-4.71786	-4.96027	-4.337	-1.5987	-1.51437	-1.7433
+	3.88987	-3.01926	Q3SY69;O75891	Q3SY69;O75891	Mitochondrial 10-formyltetrahydrofolate dehydrogenase;Cytosolic 10-formyltetrahydrofolate dehydrogenase	ALDH1L2;ALDH1L1	818	Color2 [DarkGray]	1	4					3	3	3	2.9	2.9	2.9	101.74	0	3.3693	6946800	3	-0.191688	-2.31027	-2.25739	-2.67499	-2.66832	-2.39672	-1.92068	0.82389	0.698356	0.292884
+	4.99008	-3.09926	P13804	P13804	Electron transfer flavoprotein subunit alpha, mitochondrial	ETFA	299	Color2 [DarkGray]	1	4					9	9	9	36.3	36.3	36.3	35.079	0	32.159	87628000	13	2.55938	0.0858955	0.23584	-0.0436659	0.0406609	0.327083	0.874269	3.34599	3.13572	3.09414
+	3.48025	-3.11476	Q8NB90	Q8NB90	Spermatogenesis-associated protein 5	SPATA5	1042	Color2 [DarkGray]	1	4					11	11	11	14	14	14	97.903	0	32.721	52225000	14	0.697268	-0.117237	0.339888	0.337241	0.169474	0.181138	0.761616	3.62068	3.4173	2.86621
+	6.32366	-3.1235	Q9H9B4	Q9H9B4	Sideroflexin-1	SFXN1	1337	Color2 [DarkGray]	1	4					6	6	6	23	23	23	35.619	0	15.354	81041000	7	-1.66058	-0.794148	-0.688137	-0.850385	-0.916779	-0.751784	-0.347725	2.31221	2.38727	2.33835
+	5.25911	-3.16272	O95202	O95202	LETM1 and EF-hand domain-containing protein 1, mitochondrial	LETM1	181	Color2 [DarkGray]	1	4					3	3	3	3.8	3.8	3.8	83.353	0	3.99	16835000	3	-1.0774	-2.13789	-1.88179	-2.13379	-2.04611	-1.87203	-1.3829	1.11208	1.19687	1.02573
+	2.49446	-3.21215	Q709F0	Q709F0	Acyl-CoA dehydrogenase family member 11	ACAD11	936	Color2 [DarkGray]	1	4					4	4	4	5.9	5.9	5.9	87.263	0	11.149	21565000	4	-3.11607	-4.12971	-2.78917	-2.52139	-2.79125	-2.05978	-1.76974	0.197928	0.135922	-0.137667
+	4.79113	-3.31015	P10809	P10809	60 kDa heat shock protein, mitochondrial	HSPD1	284	Color2 [DarkGray]	1	4					25	25	25	60.7	60.7	60.7	61.054	0	109.65	1663700000	52	5.742	3.44631	3.45459	3.07348	2.95048	3.26417	3.85871	6.73054	6.58167	6.59263
+	6.03246	-3.33782	Q9Y2Q3	Q9Y2Q3	Glutathione S-transferase kappa 1	GSTK1	1515	Color2 [DarkGray]	1	4					3	3	3	15.5	15.5	15.5	25.497	0	5.6923	19154000	3	-0.301854	-1.7665	-1.85576	-1.99044	-2.24236	-1.84009	-1.26936	1.45433	1.49148	1.45495
+	6.13455	-3.39682	Q9Y619;Q9BXI2	Q9Y619	Mitochondrial ornithine transporter 1	SLC25A15	1560	Color2 [DarkGray]	1	4					7	7	7	27.6	27.6	27.6	32.736	0	24.721	78481000	10	-2.25724	-0.633904	-0.695265	-0.804244	-0.889721	-0.682269	-0.0924931	2.76133	2.66741	2.62829
+	4.23803	-3.42225	O00116	O00116	Alkyldihydroxyacetonephosphate synthase, peroxisomal	AGPS	47	Color2 [DarkGray]	1	4					8	8	8	18.1	18.1	18.1	72.911	0	38.334	40409000	13	-1.14707	-2.06259	-1.45008	-1.78541	-1.81109	-1.45933	-1.07143	1.79373	1.6315	1.54344
+	5.13658	-3.50935	Q9Y4W6	Q9Y4W6	AFG3-like protein 2	AFG3L2	1550	Color2 [DarkGray]	1	4					6	6	6	10	10	10	88.583	0	18.921	42281000	6	-0.435871	-2.23592	-2.01322	-2.20932	-2.37916	-1.86869	-1.21493	1.44969	1.44997	1.16992
+	2.59642	-3.54783	Q16822	Q16822	Phosphoenolpyruvate carboxykinase [GTP], mitochondrial	PCK2	802	Color2 [DarkGray]	1	4					3	3	3	6.4	6.4	6.4	70.698	0	7.369	16354000	4	-1.67742	-4.99435	-3.30934	-3.64944	-3.89697	-3.55161	-2.91674	-0.310758	-0.335998	-0.662875
+	5.94145	-3.78581	Q8NE86	Q8NE86	Calcium uniporter protein, mitochondrial	MCU	1056	Color2 [DarkGray]	1	4					1	1	1	4.6	4.6	4.6	39.866	0	3.3637	896310	1	NaN	-5.34016	-5.37487	-5.3182	-5.56129	-5.45173	-4.56534	-1.42555	-1.55648	-1.69377
+	5.00164	-3.92826	Q5T9A4	Q5T9A4	ATPase family AAA domain-containing protein 3B	ATAD3B	868	Color2 [DarkGray]	1	4					19	5	3	31	10.2	5.1	72.572	0	14.642	38143000	6	-0.512676	-1.20824	-1.13395	-1.26908	-1.29617	-0.963419	-0.113388	2.87479	2.8453	2.45343
+	4.83344	-4.10728	Q9NVI7	Q9NVI7	ATPase family AAA domain-containing protein 3A	ATAD3A	1390	Color2 [DarkGray]	1	4					24	24	8	42.3	42.3	16.4	71.368	0	85.921	876620000	28	2.60274	1.35677	1.42087	1.21489	1.27107	1.66513	2.50206	5.66161	5.5024	5.15033

### Sheet: H1.3 vs Ir
Significant	#NAME?	Difference	Protein IDs	Majority protein IDs	Protein names	Gene names	id	Symbol color	Symbol type	Symbol size	Show label	Only identified by site	Reverse	Potential contaminant	Peptides	Razor + unique peptides	Unique peptides	Sequence coverage [%]	Unique + razor sequence coverage [%]	Unique sequence coverage [%]	Mol. weight [kDa]	Q-value	Score	Intensity	MS/MS count	Reporter intensity corrected 1	Reporter intensity corrected 2	Reporter intensity corrected 3	Reporter intensity corrected 4	Reporter intensity corrected 5	Reporter intensity corrected 6	Reporter intensity corrected 7	Reporter intensity corrected 8	Reporter intensity corrected 9	Reporter intensity corrected 10
+	2.78169	5.91321	P16402;P22492;REV__P16402;P16401	P16402	Histone H1.3	HIST1H1D	310	Color2 [DarkGray]	1	4					18	18	8	51.1	51.1	23.5	22.35	0	64.856	110290000000	184	6.91587	8.97655	8.75462	9.30431	10.5641	10.4868	10.5778	5.53989	5.27869	3.07054
+	3.10362	5.88871	O60341	O60341	Lysine-specific histone demethylase 1A	KDM1A	124	Color2 [DarkGray]	1	4					1	1	1	1.6	1.6	1.6	92.902	0.0089903	1.3135	339880000	3	0.11258	2.23718	1.88849	1.87419	2.04473	1.99644	1.87076	-3.36129	-4.47485	NaN
+	2.38628	5.15763	Q5SVQ8	Q5SVQ8	Zinc finger and BTB domain-containing protein 41	ZBTB41	852	Color2 [DarkGray]	1	4					1	1	1	1.3	1.3	1.3	105.19	0.0021755	1.5524	745680000	4	2.0254	3.99746	3.65995	3.33429	3.50254	3.53608	3.58218	-0.583436	-0.916497	-3.35216
+	3.14288	3.88859	Q14008	Q14008	Cytoskeleton-associated protein 5	CKAP5	724	Color2 [DarkGray]	1	4					8	8	7	4	4	3.6	225.49	0	7.9671	531710000	10	2.9889	4.84383	4.56857	4.65596	4.70982	4.65523	4.80847	1.31661	1.17544	0.0156965
+	4.85999	3.60434	Q9UBU8	Q9UBU8	Mortality factor 4-like protein 1	MORF4L1	1445	Color2 [DarkGray]	1	4					14	11	11	45	34.3	34.3	41.473	0	70.011	435830000	20	2.3957	4.1098	4.0576	4.24066	4.21642	4.19335	4.04374	0.73179	0.61237	0.296334
+	4.5087	3.29415	Q15014	Q15014	Mortality factor 4-like protein 2	MORF4L2	763	Color2 [DarkGray]	1	4					18	18	15	61.8	61.8	48.3	32.307	0	60.783	548940000	30	3.12065	4.77149	4.63707	4.65675	4.74317	4.64379	4.54203	1.57425	1.39843	1.07386
+	5.19104	3.22477	Q9H5V9	Q9H5V9	UPF0428 protein CXorf56	CXorf56	1320	Color2 [DarkGray]	1	4					6	6	6	28.8	28.8	28.8	25.624	0	33.901	64715000	8	-1.48949	0.9559	1.02769	1.97128	1.96143	1.71965	1.78485	-1.29677	-1.36439	-1.54722
+	4.00624	3.18942	Q9Y6K8	Q9Y6K8	Adenylate kinase isoenzyme 5	AK5	1568	Color2 [DarkGray]	1	4					1	1	1	2.8	2.8	2.8	63.332	0.0089532	1.3042	494850000	2	NaN	-1.57801	-1.58402	-1.33419	-1.07966	-1.31223	-1.26641	-4.31967	-4.49804	NaN
+	4.98065	3.05826	Q96GN5	Q96GN5	Cell division cycle-associated 7-like protein	CDCA7L	1160	Color2 [DarkGray]	1	4					11	11	10	26.2	26.2	24.2	52.206	0	44.34	223570000	14	1.28007	2.7668	2.82712	2.86574	2.92379	2.88915	2.81397	0.0115442	-0.355706	-0.203695
+	5.47837	2.88838	P42696	P42696	RNA-binding protein 34	RBM34	448	Color2 [DarkGray]	1	4					23	23	22	52.3	52.3	50.5	48.564	0	145.72	813160000	27	3.57068	4.78179	4.51975	4.67288	4.77774	4.62711	4.78572	1.75761	1.81062	1.95721
+	4.76855	2.8257	Q03164	Q03164	Histone-lysine N-methyltransferase 2A;MLL cleavage product N320;MLL cleavage product C180	KMT2A	651	Color2 [DarkGray]	1	4					15	15	13	4.5	4.5	4.1	431.76	0	39.052	3988000000	15	2.7253	4.16591	3.96563	3.99515	4.09056	3.97955	4.02685	1.39753	1.21194	1.01039
+	5.2792	2.80368	P83731	P83731	60S ribosomal protein L24	RPL24	625	Color2 [DarkGray]	1	4					7	7	7	40.1	40.1	40.1	17.779	0	14.896	638200000	13	2.53582	4.17317	3.93848	3.56283	3.87158	3.87493	3.87571	1.14761	1.1647	0.898862
+	4.74043	2.79858	Q9UGN5	Q9UGN5	Poly [ADP-ribose] polymerase 2	PARP2	1454	Color2 [DarkGray]	1	4					20	20	20	35.3	35.3	35.3	66.205	0	75.3	1254500000	46	3.42923	5.20266	5.31351	5.22789	5.23599	5.16656	5.06328	2.52762	2.37929	2.16319
+	4.30592	2.75162	Q9BWT1	Q9BWT1	Cell division cycle-associated protein 7	CDCA7	1273	Color2 [DarkGray]	1	4					2	1	1	6.2	3.8	3.8	42.573	0	2.0105	5299300	1	-1.83048	-0.741904	-1.23919	-0.953509	-0.946541	-1.00285	-1.25253	-3.593	-3.96393	-3.89985
+	0.858512	2.7469	Q02539	Q02539	Histone H1.1	HIST1H1A	644	Color2 [DarkGray]	1	4					16	11	11	45.6	31.2	31.2	21.842	0	22.695	27501000000	34	6.52533	8.14332	7.98281	7.69228	5.24942	2.89946	0.122509	-0.215554	0.0107126	0.235532
+	5.14817	2.59244	Q1ED39	Q1ED39	Lysine-rich nucleolar protein 1	KNOP1	807	Color2 [DarkGray]	1	4					15	15	15	41.5	41.5	41.5	51.588	0	83.747	216430000	21	2.37104	4.04098	3.66544	3.81993	3.85251	3.86408	4.00034	1.43747	1.31179	1.19035
+	4.56304	2.52221	P09874	P09874	Poly [ADP-ribose] polymerase 1	PARP1	272	Color2 [DarkGray]	1	4					62	62	62	52.9	52.9	52.9	113.08	0	323.31	29648000000	216	7.36114	8.86604	8.91037	8.93707	8.81441	8.7491	8.82104	6.46688	6.28116	6.06988
+	4.48538	2.51394	Q8IXB1	Q8IXB1	DnaJ homolog subfamily C member 10	DNAJC10	997	Color2 [DarkGray]	1	4					12	12	12	20.3	20.3	20.3	91.079	0	42.814	201290000	16	0.466983	2.14215	2.52653	3.07358	3.09698	2.98991	2.9166	0.624934	0.567222	0.2695
+	5.9755	2.45056	O95251	O95251	Histone acetyltransferase KAT7	KAT7	187	Color2 [DarkGray]	1	4					16	16	15	26	26	24.2	70.642	0	62.914	415850000	29	2.75739	4.26039	4.29894	4.45334	4.46654	4.37517	4.40084	2.04357	1.89995	1.94735
+	4.20636	2.44883	Q99878;Q96KK5;Q9BTM1;Q16777;Q93077;Q7L7L0;Q6FI13;P20671;P0C0S8;P04908;REV__Q8NB25	Q99878;Q96KK5;Q9BTM1;Q16777;Q93077;Q7L7L0;Q6FI13;P20671;P0C0S8;P04908	Histone H2A type 1-J;Histone H2A type 1-H;Histone H2A.J;Histone H2A type 2-C;Histone H2A type 1-C;Histone H2A type 3;Histone H2A type 2-A;Histone H2A type 1-D;Histone H2A type 1;Histone H2A type 1-B/E	HIST1H2AJ;HIST1H2AH;H2AFJ;HIST2H2AC;HIST1H2AC;HIST3H2A;HIST2H2AA3;HIST1H2AD;HIST1H2AG;HIST1H2AB	228	Color2 [DarkGray]	1	4					3	3	1	27.3	27.3	14.8	13.936	0	15.822	2739600000	7	2.03903	3.27621	2.94513	2.73885	2.82463	2.84503	2.73013	0.606423	0.300187	0.146686
+	4.4766	2.42089	Q99986	Q99986	Serine/threonine-protein kinase VRK1	VRK1	1231	Color2 [DarkGray]	1	4					19	19	19	56.8	56.8	56.8	45.476	0	85.21	2923300000	69	4.81204	6.38704	6.57701	6.66693	6.55792	6.50976	6.50988	4.28163	4.14936	3.88391
+	3.46195	2.41411	Q7Z6I8	Q7Z6I8	UPF0461 protein C5orf24	C5orf24	960	Color2 [DarkGray]	1	4					1	1	1	9	9	9	20.132	0	2.0545	9326300	1	-2.29997	-1.07234	-1.44548	-1.28068	-1.23846	-1.13242	-1.4508	-3.33848	-3.72809	-3.99743
+	4.77174	2.38875	Q8TBE0	Q8TBE0	Bromo adjacent homology domain-containing 1 protein	BAHD1	1071	Color2 [DarkGray]	1	4					2	2	2	3.3	3.3	3.3	84.651	0	7.749	3550000	3	NaN	-1.57251	-1.12041	-1.44104	-1.58147	-1.68549	-1.87291	-4.04165	-4.06625	-4.19821
+	2.70803	2.37809	Q9Y252	Q9Y252	E3 ubiquitin-protein ligase RNF6	RNF6	1508	Color2 [DarkGray]	1	4					3	3	3	5.1	5.1	5.1	78.09	0	9.5446	7909800	3	NaN	-1.86017	-1.97345	-1.969	-1.86997	-1.86556	-2.03434	-3.91513	-4.0418	-4.94721
+	4.31832	2.37212	Q8IV32	Q8IV32	Coiled-coil domain-containing protein 71	CCDC71	986	Color2 [DarkGray]	1	4					7	7	7	16.3	16.3	16.3	49.648	0	18.62	135590000	10	1.39368	2.86293	2.85226	2.79057	2.88515	2.8903	2.74855	0.588439	0.585954	0.233247
+	4.8376	2.33548	Q14781	Q14781	Chromobox protein homolog 2	CBX2	748	Color2 [DarkGray]	1	4					13	13	13	30.6	30.6	30.6	56.08	0	36.408	470260000	21	2.65466	4.56067	4.58596	4.79055	4.66288	4.62157	4.65851	2.40983	2.39726	2.12943
+	4.26712	2.33117	Q8WWK9	Q8WWK9	Cytoskeleton-associated protein 2	CKAP2	1099	Color2 [DarkGray]	1	4					25	25	24	39.2	39.2	36.9	76.986	0	74.158	673010000	34	3.16837	4.7145	4.85073	4.9825	4.80324	4.81092	4.57534	2.53797	2.45925	2.19878
+	5.13058	2.2846	Q9NQ55	Q9NQ55	Suppressor of SWI4 1 homolog	PPAN	1361	Color2 [DarkGray]	1	4					19	19	19	53.7	53.7	53.7	53.193	0	92.897	1014000000	31	2.87918	4.62703	4.42524	4.32308	4.48797	4.4304	4.48992	2.28927	2.22279	2.04242
+	2.72918	2.26988	O00712	O00712	Nuclear factor 1 B-type	NFIB	64	Color2 [DarkGray]	1	4					1	1	1	2.6	2.6	2.6	47.441	0.0014925	1.712	3987500	1	NaN	-3.6169	-3.25662	-3.00232	-1.88093	-1.65436	-1.45776	-3.53584	-3.77898	-4.48785
+	4.21148	2.25536	P30414	P30414	NK-tumor recognition protein;Putative peptidyl-prolyl cis-trans isomerase	NKTR	388	Color2 [DarkGray]	1	4					7	7	7	5.3	5.3	5.3	165.67	0	9.9338	51442000	7	-0.167186	0.161335	0.874729	1.85739	1.9959	1.99745	1.70358	-0.233571	-0.320773	-0.514812
+	2.17781	2.23404	Q8N988	Q8N988	Zinc finger protein 557	ZNF557	1034	Color2 [DarkGray]	1	4					1	1	1	3.1	3.1	3.1	48.626	0	2.7113	5927200	1	-3.43294	-1.80446	-2.35401	-1.53912	-1.10207	-2.42119	-2.32539	-4.19807	-4.04033	-4.31237
+	4.47843	2.23224	Q71UI9;P0C0S5	Q71UI9;P0C0S5	Histone H2A.V;Histone H2A.Z	H2AFV;H2AFZ	274	Color2 [DarkGray]	1	4					3	2	2	25.8	18.8	18.8	13.509	0	4.43	278010000	5	1.57794	3.1151	2.71453	2.63194	2.85825	2.77562	2.8012	0.760629	0.393725	0.583989
+	4.81849	2.22941	Q5SSJ5	Q5SSJ5	Heterochromatin protein 1-binding protein 3	HP1BP3	851	Color2 [DarkGray]	1	4					17	17	17	31.3	31.3	31.3	61.206	0	49.973	751140000	29	2.56298	4.17211	3.99811	4.2753	4.10179	4.09414	4.36149	1.9864	1.93805	1.94475
+	4.88415	2.19206	O43463	O43463	Histone-lysine N-methyltransferase SUV39H1	SUV39H1	105	Color2 [DarkGray]	1	4					12	12	12	28.9	28.9	28.9	47.907	0	42.157	113910000	14	0.23217	1.92545	1.81306	1.9601	1.99892	1.9476	1.81324	-0.147666	-0.357968	-0.310791
+	5.30597	2.18155	Q53HL2	Q53HL2	Borealin	CDCA8	830	Color2 [DarkGray]	1	4					12	12	12	53.6	53.6	53.6	31.323	0	59.55	434510000	24	2.82379	4.43025	4.30076	4.42789	4.26068	4.23096	4.0981	2.09105	2.01123	1.9428
+	5.09529	2.14663	P62269	P62269	40S ribosomal protein S18	RPS18	577	Color2 [DarkGray]	1	4					4	4	4	19.7	19.7	19.7	17.718	0	8.7868	64978000	4	-0.58229	1.36464	0.85807	0.824876	1.31591	1.45476	1.56052	-0.693218	-0.738315	-0.677172
+	5.29235	2.14605	Q49A26	Q49A26	Putative oxidoreductase GLYR1	GLYR1	820	Color2 [DarkGray]	1	4					13	13	13	34.4	34.4	34.4	60.547	0	53.873	171490000	27	1.99186	3.50296	3.3584	3.64825	3.53545	3.44056	3.58319	1.47374	1.32415	1.32318
+	3.23784	2.14339	Q7Z2Z1	Q7Z2Z1	Treslin	TICRR	952	Color2 [DarkGray]	1	4					4	4	4	2.3	2.3	2.3	210.85	0	7.5719	7581400	4	NaN	-2.24299	-2.25437	-2.1871	-1.9065	-2.10344	-2.10196	-3.9145	-4.04194	-4.58563
+	5.34559	2.12891	Q7Z7K6	Q7Z7K6	Centromere protein V	CENPV	962	Color2 [DarkGray]	1	4					12	12	12	62.2	62.2	62.2	29.946	0	37.417	1417300000	36	2.99784	4.66633	4.52622	4.7371	4.53112	4.47163	4.57178	2.48816	2.40378	2.29588
+	3.93332	2.11758	Q9NQR1	Q9NQR1	N-lysine methyltransferase SETD8	SETD8	1362	Color2 [DarkGray]	1	4					4	4	4	12	12	12	42.889	0	7.6372	32779000	4	-0.965457	0.334557	0.276831	0.338208	0.382874	0.318196	0.134413	-1.64343	-1.81501	-2.05881
+	4.30348	2.09288	Q9H7B2	Q9H7B2	Ribosome production factor 2 homolog	RPF2	1326	Color2 [DarkGray]	1	4					9	9	9	33.3	33.3	33.3	35.582	0	59.733	504910000	17	2.45876	3.72198	3.58478	3.63356	3.75614	3.66671	3.71507	1.7963	1.6447	1.41829
+	2.52676	2.08066	Q9Y4A0	Q9Y4A0	Jerky protein homolog-like	JRKL	1543	Color2 [DarkGray]	1	4					2	2	2	6.9	6.9	6.9	59.911	0	8.6561	6504400	2	NaN	-2.48174	-2.34788	-2.09159	-2.21662	-2.3638	-2.1432	-4.02916	-3.98319	-4.95327
+	3.92521	2.0616	Q6RI45	Q6RI45	Bromodomain and WD repeat-containing protein 3	BRWD3	919	Color2 [DarkGray]	1	4					3	1	1	1.9	0.8	0.8	203.6	0	2.7279	0	1	NaN	-3.18213	-3.34077	-3.12817	-3.21549	-3.43709	-2.98409	-5.36526	-5.22518	-5.23104
+	4.81617	2.05971	Q8IYS0	Q8IYS0	GRAM domain-containing protein 1C	GRAMD1C	1009	Color2 [DarkGray]	1	4					1	1	1	1.2	1.2	1.2	76.034	0.0015129	1.7991	27436000	2	-0.469873	1.04986	0.751665	0.757737	0.840315	0.821723	0.856665	-1.19431	-1.37309	-1.09304
+	5.06407	2.04893	P50914	P50914	60S ribosomal protein L14	RPL14	497	Color2 [DarkGray]	1	4					3	3	3	16.3	16.3	16.3	23.432	0	25.792	489520000	8	1.41079	3.1788	2.89323	2.82307	3.0036	2.96785	2.91215	1.04319	0.860412	0.833211
+	3.86257	2.04864	Q99741	Q99741	Cell division control protein 6 homolog	CDC6	1226	Color2 [DarkGray]	1	4					10	10	10	20.2	20.2	20.2	62.72	0	26.447	88230000	11	0.361851	2.21048	2.16099	2.52067	2.46786	2.42922	2.19044	0.475863	0.370437	0.0952902
+	4.60298	2.04341	P35453	P35453	Homeobox protein Hox-D13	HOXD13	419	Color2 [DarkGray]	1	4					11	11	10	53.1	53.1	50.4	36.101	0	99.743	369090000	16	1.7108	3.31093	3.16688	3.25474	3.26075	3.26176	3.22525	1.30681	1.28818	1.02255
+	4.91066	2.03878	P62263	P62263	40S ribosomal protein S14	RPS14	575	Color2 [DarkGray]	1	4					6	6	6	39.1	39.1	39.1	16.273	0	66.559	772720000	14	2.15164	3.95563	3.68629	3.59263	3.70636	3.72898	3.57725	1.70112	1.68503	1.51008
+	5.48146	2.03808	O60264	O60264	SWI/SNF-related matrix-associated actin-dependent regulator of chromatin subfamily A member 5	SMARCA5	118	Color2 [DarkGray]	1	4					60	60	45	52.9	52.9	41.5	121.9	0	214.03	3969400000	109	5.09584	6.52533	6.60745	6.89134	6.67951	6.63422	6.57503	4.68069	4.57043	4.52338
+	4.58135	2.02866	P31271	P31271	Homeobox protein Hox-A13	HOXA13	395	Color2 [DarkGray]	1	4					4	3	2	13.1	10.8	8.2	39.726	0	35.024	44083000	3	-0.298674	0.977119	0.681446	0.925906	0.919724	0.955739	1.01604	-0.957902	-0.995612	-1.24096
+	5.31107	2.0266	Q99626	Q99626	Homeobox protein CDX-2	CDX2	1219	Color2 [DarkGray]	1	4					1	1	1	3.8	3.8	3.8	33.519	0	3.3123	0	1	-1.88377	-0.432072	-0.860458	-0.689942	-0.63747	-0.709916	-0.825034	-2.79072	-2.69903	-2.76249
+	4.55422	2.01376	Q8TF76	Q8TF76	Serine/threonine-protein kinase haspin	GSG2	1086	Color2 [DarkGray]	1	4					13	13	13	21.7	21.7	21.7	88.494	0	41.56	188070000	20	2.04973	3.39797	3.48779	3.5024	3.50588	3.50235	3.53454	1.67196	1.47854	1.35099
+	5.56411	2.01061	Q92826	Q92826	Homeobox protein Hox-B13	HOXB13	1125	Color2 [DarkGray]	1	4					3	3	3	12.3	12.3	12.3	30.675	0	13.339	56115000	5	-1.35111	0.465866	0.540445	0.434567	0.453495	0.45032	0.438951	-1.59101	-1.46214	-1.63593
+	6.57668	2.0069	P28347;Q99594;Q15562	P28347;Q99594	Transcriptional enhancer factor TEF-1;Transcriptional enhancer factor TEF-5	TEAD1;TEAD3	380	Color2 [DarkGray]	1	4					3	3	1	6.6	6.6	2.8	47.945	0	3.2293	22674000	3	-0.855525	0.640871	0.432165	0.60428	0.512882	0.554976	0.591423	-1.48952	-1.42964	-1.44226
+	3.79657	2.00513	P62805	P62805	Histone H4	HIST1H4A	590	Color2 [DarkGray]	1	4					7	7	7	51.5	51.5	51.5	11.367	0	14.665	2963800000	12	4.05472	5.64361	5.31839	5.29542	5.23168	5.30387	5.15768	3.47044	3.21835	2.98904
+	5.16775	2.00451	O75475;P51858;Q7Z4V5	O75475	PC4 and SFRS1-interacting protein	PSIP1	152	Color2 [DarkGray]	1	4					31	31	30	57.4	57.4	55.8	60.103	0	113.41	1806200000	59	5.06391	6.42904	6.43424	6.36293	6.25899	6.27046	6.19014	4.35558	4.16317	4.18731
+	3.54946	1.99888	Q96T25	Q96T25	Zinc finger protein ZIC 5	ZIC5	1204	Color2 [DarkGray]	1	4					1	1	1	2.6	2.6	2.6	68.447	0	3.3679	2564600	1	NaN	-3.293	-3.53413	-3.26328	-3.05316	-3.23859	-3.45938	-5.28291	-5.02769	-5.43716
+	7.31016	1.99002	Q8WZ42	Q8WZ42	Titin	TTN	1109	Color2 [DarkGray]	1	4					2	2	2	0.1	0.1	0.1	3816	0	2.9999	930030000	2	-1.28568	0.334833	0.42378	0.696019	0.513355	0.558597	0.556358	-1.43032	-1.47015	-1.44129
+	4.9914	1.98644	Q9UBC3	Q9UBC3	DNA (cytosine-5)-methyltransferase 3B	DNMT3B	1440	Color2 [DarkGray]	1	4					20	16	16	31.4	27.4	27.4	95.75	0	48.623	293410000	28	2.24417	3.42625	3.44324	3.592	3.69513	3.64207	3.51918	1.73123	1.58791	1.57793
+	6.62728	1.96209	Q15022	Q15022	Polycomb protein SUZ12	SUZ12	765	Color2 [DarkGray]	1	4					17	17	17	25.6	25.6	25.6	83.054	0	70.144	363790000	21	2.04965	3.37108	3.50405	3.62319	3.44647	3.47419	3.46678	1.54859	1.49481	1.45776
+	4.44171	1.95668	Q96BK5	Q96BK5	PIN2/TERF1-interacting telomerase inhibitor 1	PINX1	1139	Color2 [DarkGray]	1	4					5	5	5	22.6	22.6	22.6	37.034	0	14.744	60408000	5	-0.256156	1.56429	1.0948	1.30188	1.3882	1.40137	1.14922	-0.555978	-0.637552	-0.73773
+	5.02402	1.95486	Q9NRL2;Q9C0D6	Q9NRL2	Bromodomain adjacent to zinc finger domain protein 1A	BAZ1A	1371	Color2 [DarkGray]	1	4					53	53	53	37.9	37.9	37.9	178.7	0	211.55	2523600000	97	4.80658	6.32446	6.36375	6.55637	6.50702	6.45644	6.37043	4.58285	4.4997	4.38675
+	4.98424	1.95346	Q8ND82	Q8ND82	Zinc finger protein 280C	ZNF280C	1050	Color2 [DarkGray]	1	4					23	23	22	40	40	38.7	83.095	0	93.476	540570000	36	3.28587	4.48535	4.51075	4.70748	4.58648	4.51425	4.48824	2.70508	2.51996	2.50355
+	4.7905	1.9524	P17480	P17480	Nucleolar transcription factor 1	UBTF	318	Color2 [DarkGray]	1	4					23	23	23	29.3	29.3	29.3	89.405	0	55.122	682880000	31	2.48136	3.86348	4.03767	4.23573	4.33552	4.33587	4.23351	2.47698	2.34171	2.22902
+	5.28295	1.94316	Q8N9Z2	Q8N9Z2	Coiled-coil domain-containing protein 71L	CCDC71L	1040	Color2 [DarkGray]	1	4					6	6	6	25.1	25.1	25.1	26.261	0	8.4576	154430000	7	0.534069	2.00582	2.1627	2.23017	2.09914	2.02252	2.15599	0.178468	0.20881	0.0608873
+	5.08597	1.94065	P19622;Q05925	P19622	Homeobox protein engrailed-2	EN2	337	Color2 [DarkGray]	1	4					4	4	4	16.2	16.2	16.2	34.21	0	16.24	17009000	4	-3.25087	-1.62937	-1.43522	-1.2974	-1.14619	-1.24253	-1.29326	-3.07186	-3.24348	-3.1886
+	5.21118	1.93946	Q9H6F5	Q9H6F5	Coiled-coil domain-containing protein 86	CCDC86	1321	Color2 [DarkGray]	1	4					7	7	7	26.1	26.1	26.1	40.235	0	12.544	135450000	9	1.9815	3.55107	3.04887	2.9192	3.03707	3.11394	2.90873	1.0824	1.10614	1.05281
+	4.59612	1.93308	Q96PU4	Q96PU4	E3 ubiquitin-protein ligase UHRF2	UHRF2	1192	Color2 [DarkGray]	1	4					17	16	16	24.7	23.4	23.4	89.984	0	54.094	329960000	21	1.7031	3.21475	3.41132	3.70403	3.51785	3.4888	3.46705	1.67372	1.61232	1.38842
+	6.14039	1.93067	P56182	P56182	Ribosomal RNA processing protein 1 homolog A	RRP1	537	Color2 [DarkGray]	1	4					21	21	21	43.8	43.8	43.8	52.839	0	92.454	1034000000	30	3.40615	4.97714	4.80823	4.82635	4.93262	4.8513	4.95482	2.97504	2.9562	3.0155
+	5.62347	1.9255	Q9Y6K1	Q9Y6K1	DNA (cytosine-5)-methyltransferase 3A	DNMT3A	1567	Color2 [DarkGray]	1	4					22	22	18	26.5	26.5	22.8	101.86	0	76.494	305090000	33	2.38828	3.55725	3.6998	3.83081	3.80155	3.78213	3.77609	1.95095	1.84423	1.78811
+	4.95054	1.92433	Q9Y6I4	Q9Y6I4	Ubiquitin carboxyl-terminal hydrolase 3	USP3	1566	Color2 [DarkGray]	1	4					6	6	6	14	14	14	58.896	0	21.169	57029000	6	0.898195	1.04792	0.954416	1.43632	1.13756	0.974183	0.982592	-0.811921	-0.890091	-0.976632
+	4.02184	1.92152	P62277	P62277	40S ribosomal protein S13	RPS13	578	Color2 [DarkGray]	1	4					8	8	8	47.7	47.7	47.7	17.222	0	15.271	345690000	14	2.60618	3.32636	3.08925	3.29395	3.55674	3.35862	3.44291	1.3573	1.50814	1.72827
+	5.43209	1.9193	Q8TDR2;Q8N165	Q8TDR2	Serine/threonine-protein kinase 35	STK35	1080	Color2 [DarkGray]	1	4					5	5	5	9.6	9.6	9.6	58.051	0	4.9184	40023000	5	-0.0480685	1.60392	1.61845	1.63764	1.61105	1.70959	1.59233	-0.202241	-0.320527	-0.322163
+	4.97556	1.91195	Q9UIG0	Q9UIG0	Tyrosine-protein kinase BAZ1B	BAZ1B	1465	Color2 [DarkGray]	1	4					66	66	66	43.7	43.7	43.7	170.9	0	323.31	3690900000	116	5.12121	6.57329	6.63627	7.04366	6.75193	6.6532	6.72577	4.91977	4.76852	4.70676
+	3.49063	1.89405	P31689	P31689	DnaJ homolog subfamily A member 1	DNAJA1	399	Color2 [DarkGray]	1	4					2	2	2	5.8	5.8	5.8	44.868	0	3.3777	8621400	2	-1.47751	-0.11684	-0.470058	-0.118743	-0.142883	-0.00882626	-0.490122	-2.0301	-2.02567	-2.26821
+	4.36573	1.88026	Q7LFL8	Q7LFL8	CXXC-type zinc finger protein 5	CXXC5	949	Color2 [DarkGray]	1	4					1	1	1	6.5	6.5	6.5	32.977	0	4.3476	8648900	2	NaN	-1.61836	-2.02005	-1.8945	-1.73296	-1.8145	-1.83269	-3.48823	-3.77474	-3.75797
+	4.08592	1.87308	Q9NP50	Q9NP50	Protein FAM60A	FAM60A	1353	Color2 [DarkGray]	1	4					1	1	1	9.5	9.5	9.5	24.852	0	2.8433	4786800	1	-2.8473	-1.14292	-1.15215	-0.980402	-0.923995	-0.862948	-1.09028	-2.72347	-2.75726	-3.01575
+	5.98643	1.87105	Q9UIS9	Q9UIS9	Methyl-CpG-binding domain protein 1	MBD1	1466	Color2 [DarkGray]	1	4					12	12	12	28.8	28.8	28.8	66.606	0	49.761	129300000	23	1.07398	2.76311	2.66901	2.84306	2.70638	2.65214	2.61784	0.841834	0.773864	0.747518
+	4.70405	1.86921	Q14978	Q14978	Nucleolar and coiled-body phosphoprotein 1	NOLC1	754	Color2 [DarkGray]	1	4					11	11	11	13.7	13.7	13.7	73.602	0	16.362	211390000	12	1.23452	2.59858	3.28464	3.91431	3.89185	3.78272	3.81874	2.10698	1.90557	1.87314
+	4.89598	1.86748	Q96T88	Q96T88	E3 ubiquitin-protein ligase UHRF1	UHRF1	1208	Color2 [DarkGray]	1	4					26	26	25	36.4	36.4	35.2	89.813	0	98.974	761090000	38	3.1743	4.23665	4.1761	4.58769	4.36246	4.30645	4.17131	2.43654	2.32842	2.47283
+	4.98472	1.86207	P31276	P31276	Homeobox protein Hox-C13	HOXC13	397	Color2 [DarkGray]	1	4					3	1	1	10.9	5.2	5.2	35.378	0.0021142	1.4013	12687000	2	NaN	-1.72007	-1.7834	-1.5743	-1.62755	-1.74393	-1.74712	-3.53133	-3.67653	-3.49695
+	4.79182	1.85253	Q86Y97	Q86Y97	Histone-lysine N-methyltransferase SUV420H2	SUV420H2	983	Color2 [DarkGray]	1	4					14	14	14	38.7	38.7	38.7	52.112	0	40.815	133800000	15	0.927562	2.31893	2.52732	2.59758	2.47153	2.36774	2.4685	0.699882	0.467547	0.582736
+	3.9832	1.85249	O60884	O60884	DnaJ homolog subfamily A member 2	DNAJA2	135	Color2 [DarkGray]	1	4					2	2	2	6.6	6.6	6.6	45.745	0	4.2584	12003000	3	-0.87726	0.579702	0.44688	0.602269	0.55702	0.615699	0.413052	-1.12859	-1.35853	-1.48457
+	4.01535	1.83566	P62314	P62314	Small nuclear ribonucleoprotein Sm D1	SNRPD1	581	Color2 [DarkGray]	1	4					2	2	2	27.7	27.7	27.7	13.281	0	7.613	109270000	4	0.5957	2.00993	1.67331	1.70049	1.83282	1.77157	1.51328	-0.00208759	-0.203965	-0.183265
+	5.31065	1.83348	Q13601	Q13601	KRR1 small subunit processome component homolog	KRR1	714	Color2 [DarkGray]	1	4					13	13	13	29.4	29.4	29.4	43.664	0	50.367	538140000	24	2.91586	4.55215	4.39651	4.55005	4.59591	4.4372	4.46555	2.6258	2.65878	2.71363
+	5.73974	1.82919	Q9Y388	Q9Y388	RNA-binding motif protein, X-linked 2	RBMX2	1529	Color2 [DarkGray]	1	4					5	5	5	18.3	18.3	18.3	37.335	0	14.663	95580000	7	0.26017	1.60231	1.56801	1.58832	1.66034	1.68895	1.63655	-0.175981	-0.0936346	-0.232113
+	2.3908	1.81061	Q96N64	Q96N64	PWWP domain-containing protein 2A	PWWP2A	1186	Color2 [DarkGray]	1	4					2	2	2	2.1	2.1	2.1	81.959	0	2.5568	2353000	2	NaN	-3.69153	-3.80051	-3.41982	-3.74141	-4.17753	-3.89614	-5.95671	-5.54123	NaN
+	4.71908	1.80786	P36578	P36578	60S ribosomal protein L4	RPL4	424	Color2 [DarkGray]	1	4					19	19	19	40	40	40	47.697	0	80.054	3039400000	45	4.95723	6.38964	6.29024	6.73355	6.86679	6.64698	6.8549	4.99948	4.92722	5.01839
+	4.90429	1.80001	P62847	P62847	40S ribosomal protein S24	RPS24	594	Color2 [DarkGray]	1	4					5	5	5	35.3	35.3	35.3	15.423	0	12.218	172890000	13	2.64487	3.78893	3.57763	3.39703	3.62145	3.51709	3.49845	1.85363	1.7223	1.66103
+	5.92729	1.78648	Q9GZR2	Q9GZR2	RNA exonuclease 4	REXO4	1292	Color2 [DarkGray]	1	4					24	24	24	58.5	58.5	58.5	46.671	0	44.834	847190000	41	3.73115	5.30307	5.12316	5.28927	5.25623	5.24443	5.33902	3.51697	3.51603	3.44723
+	3.9271	1.77681	P45973	P45973	Chromobox protein homolog 5	CBX5	460	Color2 [DarkGray]	1	4					10	10	9	50.8	50.8	44.5	22.225	0	24.775	271870000	18	2.68364	4.06355	4.13414	4.24461	4.07058	4.12081	3.98771	2.45498	2.32315	2.07054
+	4.5826	1.76719	Q8N531	Q8N531	F-box/LRR-repeat protein 6	FBXL6	1022	Color2 [DarkGray]	1	4					1	1	1	2.6	2.6	2.6	58.587	0	4.3478	2146800	1	-2.95158	-1.89344	-2.00325	-1.86199	-1.73161	-1.80003	-1.89221	-3.69059	-3.46082	-3.57401
+	4.98381	1.76618	P62753	P62753	40S ribosomal protein S6	RPS6	589	Color2 [DarkGray]	1	4					11	11	11	39	39	39	28.68	0	33.223	1581900000	22	3.96834	5.3091	5.33049	5.28203	5.3963	5.21813	5.29777	3.58897	3.56176	3.46295
+	4.1531	1.76288	Q5T3J3	Q5T3J3	Ligand-dependent nuclear receptor-interacting factor 1	LRIF1	861	Color2 [DarkGray]	1	4					12	12	12	21.5	21.5	21.5	84.567	0	29.471	102770000	15	1.11213	2.17751	2.09373	2.28825	2.38458	2.27811	2.09278	0.602731	0.459664	0.404433
+	4.41565	1.76284	Q15397	Q15397	Pumilio domain-containing protein KIAA0020	KIAA0020	782	Color2 [DarkGray]	1	4					17	17	17	27.2	27.2	27.2	73.584	0	28.329	383620000	24	2.69055	4.25574	4.01814	4.01663	4.07195	3.97918	4.00148	2.13012	2.21799	2.41599
+	6.11176	1.76184	P56177;P56178;Q07687	P56177;P56178;Q07687	Homeobox protein DLX-1;Homeobox protein DLX-5;Homeobox protein DLX-2	DLX1;DLX5;DLX2	535	Color2 [DarkGray]	1	4					2	2	1	9.8	9.8	3.9	27.319	0	4.4277	20445000	3	-0.829658	0.590273	0.273142	0.459878	0.533579	0.490182	0.477928	-1.26317	-1.31021	-1.21043
+	4.2563	1.76065	Q13185	Q13185	Chromobox protein homolog 3	CBX3	694	Color2 [DarkGray]	1	4					9	8	7	58.5	51.9	43.2	20.811	0	50.879	318840000	15	2.69661	4.24531	3.99609	4.27435	4.07893	4.07428	3.98006	2.46216	2.23429	2.15488
+	3.68931	1.75637	O95503	O95503	Chromobox protein homolog 6	CBX6	197	Color2 [DarkGray]	1	4					7	6	6	20.9	18.7	18.7	43.898	0	20.298	27297000	6	0.0875764	0.97579	0.775974	1.19155	1.43576	1.4776	1.17598	-0.199925	-0.470799	-0.509045
+	3.83214	1.75247	O75190;Q8NHS0;P25686	O75190	DnaJ homolog subfamily B member 6	DNAJB6	143	Color2 [DarkGray]	1	4					5	5	5	18.4	18.4	18.4	36.087	0	12.065	68365000	6	-0.125892	1.5527	1.527	1.47633	1.56581	1.54897	1.28753	-0.164912	-0.239123	-0.451065
+	6.33531	1.74934	O96028	O96028	Histone-lysine N-methyltransferase NSD2	WHSC1	212	Color2 [DarkGray]	1	4					30	30	30	27.8	27.8	27.8	152.26	0	69.755	398190000	41	3.15594	4.36791	4.37671	4.5559	4.34593	4.34672	4.3426	2.64083	2.60514	2.54125
+	5.48703	1.73947	P11388	P11388	DNA topoisomerase 2-alpha	TOP2A	290	Color2 [DarkGray]	1	4					46	46	32	29.5	29.5	21	174.38	0	138.77	1377700000	83	4.87244	5.81355	5.92698	6.23886	5.93009	5.92431	5.97805	4.28887	4.1398	4.18536
+	4.84467	1.73872	Q14938;Q12857	Q14938	Nuclear factor 1 X-type	NFIX	751	Color2 [DarkGray]	1	4					3	3	3	11.4	11.4	11.4	55.098	0	19.76	12095000	3	-2.62829	-1.06241	-1.07984	-0.87395	-0.845634	-0.945984	-0.931955	-2.56649	-2.76606	-2.60719
+	5.11364	1.73682	Q8WUU5	Q8WUU5	GATA zinc finger domain-containing protein 1	GATAD1	1090	Color2 [DarkGray]	1	4					5	5	5	29.4	29.4	29.4	28.69	0	10.295	38399000	7	-1.4511	0.871	0.962135	0.83903	0.918865	0.83158	0.775116	-0.973649	-0.83561	-0.875634
+	4.34819	1.73075	Q99880;Q96A08	Q99880;Q96A08	Histone H2B type 1-L;Histone H2B type 1-A	HIST1H2BL;HIST1H2BA	1228	Color2 [DarkGray]	1	4					7	7	0	52.4	52.4	0	13.952	0	27.909	3841900000	29	5.30768	6.31714	6.00301	5.89668	5.99035	5.94085	5.83325	4.3233	4.05258	4.19632
+	5.50751	1.72242	Q96GD4	Q96GD4	Aurora kinase B	AURKB	1158	Color2 [DarkGray]	1	4					5	4	4	13.1	10.8	10.8	39.31	0	5.5014	57663000	4	-0.198313	1.29697	1.0614	1.23326	1.17523	1.1547	1.03256	-0.623643	-0.600905	-0.580228
+	3.83719	1.72042	P37108	P37108	Signal recognition particle 14 kDa protein	SRP14	427	Color2 [DarkGray]	1	4					2	2	2	16.2	16.2	16.2	14.57	0	4.6773	29980000	4	-0.973477	0.636618	0.457211	0.336154	0.423059	0.538093	0.439175	-1.48436	-1.11276	-1.16382
+	4.6926	1.72002	Q96EY4	Q96EY4	Translation machinery-associated protein 16	TMA16	1151	Color2 [DarkGray]	1	4					5	5	5	26.1	26.1	26.1	23.864	0	14.786	140000000	9	1.53637	2.85006	2.89773	2.77843	2.59619	2.65417	2.54627	1.01097	0.833209	0.792386
+	4.42268	1.71325	Q13415	Q13415	Origin recognition complex subunit 1	ORC1	702	Color2 [DarkGray]	1	4					20	20	20	27.5	27.5	27.5	97.349	0	60.359	278050000	29	2.1415	3.66722	3.72608	3.97528	3.84839	3.896	3.84772	2.26922	2.19644	1.9867
+	3.74553	1.71263	P29372	P29372	DNA-3-methyladenine glycosylase	MPG	382	Color2 [DarkGray]	1	4					7	7	7	30.2	30.2	30.2	32.868	0	32.985	71544000	8	-0.118721	0.877367	0.877834	1.0502	0.985868	0.97153	0.873114	-0.590377	-1.00449	-0.712503
+	5.88914	1.70483	Q9Y483	Q9Y483	Metal-response element-binding transcription factor 2	MTF2	1542	Color2 [DarkGray]	1	4					14	14	14	27.2	27.2	27.2	67.089	0	33.268	362370000	23	2.40893	3.24174	3.18457	3.40889	3.29958	3.23028	3.26795	1.59059	1.49952	1.59321
+	4.72333	1.70031	Q9H7Z6	Q9H7Z6	Histone acetyltransferase KAT8	KAT8	1330	Color2 [DarkGray]	1	4					4	3	3	10.9	8.5	8.5	52.402	0	4.7891	24588000	3	-0.235148	1.13014	1.32294	1.63317	1.35132	1.34556	1.3529	-0.45922	-0.214789	-0.377151
+	6.07476	1.69977	P62906	P62906	60S ribosomal protein L10a	RPL10A	599	Color2 [DarkGray]	1	4					10	10	10	42.9	42.9	42.9	24.831	0	32.908	800550000	21	3.55121	5.25634	4.86633	4.93751	5.19638	5.10915	5.09651	3.44449	3.44376	3.41446
+	2.73581	1.69669	P05549;Q6VUC0;Q92481	P05549;Q6VUC0;Q92481	Transcription factor AP-2-alpha;Transcription factor AP-2-epsilon;Transcription factor AP-2-beta	TFAP2A;TFAP2E;TFAP2B	239	Color2 [DarkGray]	1	4					2	2	2	9.2	9.2	9.2	48.062	0	12.121	5656500	2	NaN	-2.60277	-3.08188	-2.71885	-2.74946	-2.99337	-2.91628	-4.3515	-4.37529	-5.02239
+	5.95671	1.68081	Q8NDX6	Q8NDX6	Zinc finger protein 740	ZNF740	1053	Color2 [DarkGray]	1	4					2	2	2	18.1	18.1	18.1	21.857	0	7.0645	15323000	2	-1.57495	-0.72447	-0.564146	-0.500201	-0.376806	-0.462579	-0.445557	-2.07313	-2.15178	-2.10246
+	4.50568	1.67706	Q99697	Q99697	Pituitary homeobox 2	PITX2	1221	Color2 [DarkGray]	1	4					1	1	1	3.2	3.2	3.2	35.369	0	3.0837	6169000	2	-2.80419	-1.18682	-1.17422	-1.10454	-1.04312	-1.04191	-1.17223	-2.80232	-2.85536	-2.63076
+	4.22377	1.67592	Q8IXZ2	Q8IXZ2	Zinc finger CCCH domain-containing protein 3	ZC3H3	1000	Color2 [DarkGray]	1	4					9	9	9	10.5	10.5	10.5	101.94	0	86.812	58328000	11	0.759813	1.72786	1.66575	2.1705	2.15564	1.93666	1.91588	0.382091	0.382419	0.215903
+	2.90881	1.67573	Q92833	Q92833	Protein Jumonji	JARID2	1126	Color2 [DarkGray]	1	4					5	5	5	5	5	5	138.73	0	13.913	16372000	5	-1.44273	-0.630771	-0.619459	-0.449401	-0.490744	-0.610478	-0.46953	-2.44549	-1.80126	-2.3512
+	5.20496	1.67527	Q01831	Q01831	DNA repair protein complementing XP-C cells	XPC	639	Color2 [DarkGray]	1	4					24	24	24	31.9	31.9	31.9	105.95	0	101.1	469450000	35	3.10086	4.37465	4.47112	4.78624	4.58355	4.51086	4.55753	2.95665	2.88274	2.78675
+	3.75221	1.67443	P18077	P18077	60S ribosomal protein L35a	RPL35A	324	Color2 [DarkGray]	1	4					6	6	6	44.5	44.5	44.5	12.538	0	12.27	514230000	10	2.69152	4.42442	4.27353	4.27719	4.50974	4.48813	4.36788	2.85851	2.9321	2.55185
+	5.73019	1.66886	Q8IYA6	Q8IYA6	Cytoskeleton-associated protein 2-like	CKAP2L	1007	Color2 [DarkGray]	1	4					6	6	6	9.4	9.4	9.4	83.586	0	9.2719	25410000	7	-0.206098	1.19975	1.15226	1.26143	1.11396	1.12327	1.1117	-0.489543	-0.624642	-0.543483
+	3.91516	1.66674	Q9UIU6	Q9UIU6	Homeobox protein SIX4	SIX4	1467	Color2 [DarkGray]	1	4					4	4	4	6.7	6.7	6.7	82.932	0	16.184	25958000	5	-1.58232	0.093998	0.226124	0.411218	0.353647	0.314662	0.328711	-1.37523	-1.12308	-1.5049
+	3.1145	1.64406	A0A0A6YYL3;B2RU33;H3BUK9;A0JP26;Q86YR6	A0A0A6YYL3;B2RU33;H3BUK9;A0JP26;Q86YR6	POTE ankyrin domain family member C;POTE ankyrin domain family member B2;POTE ankyrin domain family member B3;POTE ankyrin domain family member D	POTEB;POTEC;POTEB2;POTEB3;POTED	0	Color2 [DarkGray]	1	4					1	1	1	2.6	2.6	2.6	61.707	0.0083449	1.3361	15428000	1	NaN	-2.36774	-2.01443	-1.69009	-1.89348	-1.87216	-2.00659	-3.22202	-3.75777	-3.72462
+	5.43379	1.63762	P25440	P25440	Bromodomain-containing protein 2	BRD2	364	Color2 [DarkGray]	1	4					10	10	10	18	18	18	88.06	0	42.146	157470000	15	1.82821	3.08291	2.99337	3.32951	3.45968	3.41929	3.31171	1.78431	1.74636	1.74715
+	3.43232	1.63653	Q12947;P58012;Q12946	Q12947;P58012;Q12946	Forkhead box protein F2;Forkhead box protein L2;Forkhead box protein F1	FOXF2;FOXL2;FOXF1	685	Color2 [DarkGray]	1	4					2	2	2	4.1	4.1	4.1	45.993	0	3.9929	28343000	2	-0.602022	0.7318	0.80443	1.00336	0.989006	0.925944	0.819084	-0.4982	-0.701825	-0.975525
+	5.15439	1.62983	Q99848	Q99848	Probable rRNA-processing protein EBP2	EBNA1BP2	1227	Color2 [DarkGray]	1	4					8	8	8	30.4	30.4	30.4	34.852	0	30.188	122860000	13	1.73143	3.165	2.69606	2.67099	2.71826	2.63585	2.70018	1.10333	0.959947	1.10152
+	5.20656	1.62783	Q86U86	Q86U86	Protein polybromo-1	PBRM1	966	Color2 [DarkGray]	1	4					29	29	29	20.1	20.1	20.1	192.95	0	109.75	329770000	38	2.79969	4.21542	4.28444	4.60423	4.36384	4.32892	4.3227	2.79897	2.62434	2.70866
+	4.91426	1.62389	Q05D32	Q05D32	CTD small phosphatase-like protein 2	CTDSPL2	656	Color2 [DarkGray]	1	4					5	5	5	8.8	8.8	8.8	52.998	0	16.558	48396000	5	-0.466793	0.821285	0.771988	0.816144	0.756998	0.718978	0.759205	-0.943736	-0.933874	-0.758883
+	3.74657	1.62113	O43390	O43390	Heterogeneous nuclear ribonucleoprotein R	HNRNPR	103	Color2 [DarkGray]	1	4					26	26	19	42.7	42.7	32.7	70.942	0	102.73	1589300000	61	4.58254	6.29493	5.76471	5.75143	5.83339	5.66034	5.72036	4.17417	3.90466	4.27187
+	4.83682	1.61805	Q8TAD8	Q8TAD8	Smad nuclear-interacting protein 1	SNIP1	1069	Color2 [DarkGray]	1	4					5	5	5	15.7	15.7	15.7	45.777	0	23.747	57926000	7	-0.778742	0.892557	0.961182	1.20512	1.09945	1.07495	1.09628	-0.470168	-0.458526	-0.654778
+	5.35944	1.61647	Q9NQS7	Q9NQS7	Inner centromere protein	INCENP	1363	Color2 [DarkGray]	1	4					25	25	25	28.3	28.3	28.3	105.43	0	64.184	570220000	37	2.76291	4.17452	4.16093	4.30233	4.13441	4.06283	3.99532	2.49108	2.40455	2.44752
+	3.14596	1.61391	P62318	P62318	Small nuclear ribonucleoprotein Sm D3	SNRPD3	583	Color2 [DarkGray]	1	4					2	2	2	15.1	15.1	15.1	13.916	0	4.623	31227000	2	-0.581225	0.566	0.542063	0.373172	0.551588	0.512591	0.178659	-0.951372	-1.30812	-1.33939
+	4.6928	1.60942	P55201	P55201	Peregrin	BRPF1	531	Color2 [DarkGray]	1	4					13	13	12	11.9	11.9	10.9	137.5	0	28.772	103130000	18	0.738143	1.6692	2.05598	2.40691	2.33522	2.2325	2.29587	0.746539	0.735017	0.553773
+	3.52976	1.60397	P83881	P83881	60S ribosomal protein L36a	RPL36A	626	Color2 [DarkGray]	1	4					2	2	1	16	16	7.5	12.441	0	3.9759	25715000	2	-1.61836	-0.578375	-0.697554	-0.862521	-0.524633	-0.536925	-0.706828	-1.98113	-2.19345	-2.40573
+	5.17831	1.6014	Q9H9L3	Q9H9L3	Interferon-stimulated 20 kDa exonuclease-like 2	ISG20L2	1338	Color2 [DarkGray]	1	4					6	6	6	19.8	19.8	19.8	39.153	0	11.687	58749000	9	0.822026	2.47188	2.00458	2.0607	2.1571	2.08552	1.99209	0.447215	0.466893	0.516408
+	2.26543	1.59239	Q13309	Q13309	S-phase kinase-associated protein 2	SKP2	699	Color2 [DarkGray]	1	4					1	1	1	4	4	4	47.76	0	2.4161	1162000	1	NaN	-4.94871	-4.32605	-3.96462	-3.84884	-3.89364	-4.22174	-6.0416	-5.58036	-5.11942
+	4.48411	1.58384	Q16778;P33778;P23527;P06899;Q6DRA6;Q6DN03	Q16778;P33778;P23527;P06899	Histone H2B type 2-E;Histone H2B type 1-B;Histone H2B type 1-O;Histone H2B type 1-J	HIST2H2BE;HIST1H2BB;HIST1H2BO;HIST1H2BJ	244	Color2 [DarkGray]	1	4					7	2	0	52.4	12.7	0	13.92	0	3.721	575530000	3	-0.251167	0.900419	0.659561	0.602872	0.621014	0.63938	0.573133	-0.832208	-1.08494	-1.00083
+	2.5359	1.58291	Q13886	Q13886	Krueppel-like factor 9	KLF9	722	Color2 [DarkGray]	1	4					1	1	1	5.7	5.7	5.7	27.234	0	2.7313	0	1	NaN	-3.45681	-3.38774	-3.39737	-3.27733	-2.83199	-2.99069	-4.63528	-4.96367	-4.24979
+	4.02487	1.57202	Q9Y4G6	Q9Y4G6	Talin-2	TLN2	1547	Color2 [DarkGray]	1	4					1	1	1	0.3	0.3	0.3	271.61	0.0069979	1.3815	88616000	1	-1.01887	0.694498	0.207029	-0.207728	0.220613	0.154237	0.176252	-1.58339	-1.27972	-1.30185
+	3.77114	1.57096	Q9Y3Y2	Q9Y3Y2	Chromatin target of PRMT1 protein	CHTOP	1540	Color2 [DarkGray]	1	4					3	3	3	15.7	15.7	15.7	26.396	0	61.808	88041000	4	0.577079	1.77225	1.32996	1.344	1.58311	1.43952	1.41725	-0.296224	-0.00720501	0.030427
+	3.2802	1.5674	P62979;A0A2R8Y422;P62987;P0CG47;P0CG48	P62979;A0A2R8Y422;P62987;P0CG47;P0CG48	Ubiquitin-40S ribosomal protein S27a;Ubiquitin;40S ribosomal protein S27a;Ubiquitin-60S ribosomal protein L40;Ubiquitin;60S ribosomal protein L40;Polyubiquitin-B;Ubiquitin;Polyubiquitin-C;Ubiquitin	RPS27A;UBA52;UBB;UBC	604	Color2 [DarkGray]	1	4					7	7	7	50.6	50.6	50.6	17.965	0	19.277	416150000	14	2.54613	3.92028	3.90279	3.9074	3.94373	4.03901	3.84803	2.60176	2.41783	2.10898
+	4.46587	1.56623	P51608	P51608	Methyl-CpG-binding protein 2	MECP2	508	Color2 [DarkGray]	1	4					3	3	3	7	7	7	52.44	0	12.672	20474000	5	-1.13958	0.343372	0.368975	0.391564	0.349197	0.258086	0.210649	-1.34811	-1.36891	-1.16373
+	3.18475	1.55924	P14635	P14635	G2/mitotic-specific cyclin-B1	CCNB1	303	Color2 [DarkGray]	1	4					6	6	6	15.2	15.2	15.2	48.337	0	10.789	140280000	12	1.69146	3.12086	3.13718	3.35663	3.2568	3.24708	2.78773	1.53141	1.62471	1.45776
+	3.51114	1.55715	Q9BXS6	Q9BXS6	Nucleolar and spindle-associated protein 1	NUSAP1	1276	Color2 [DarkGray]	1	4					1	1	1	2.5	2.5	2.5	49.451	0.0021337	1.4564	0	1	NaN	-3.38996	-3.22058	-3.24001	-3.16999	-3.05959	-3.47883	-4.88357	-4.75683	-4.73947
+	4.07594	1.55311	P37268	P37268	Squalene synthase	FDFT1	429	Color2 [DarkGray]	1	4					12	12	12	33.6	33.6	33.6	48.115	0	40.204	280000000	21	1.58381	2.83003	2.70485	2.81749	2.9508	2.91223	2.67019	1.36246	1.23387	1.27755
+	4.2584	1.54963	Q14527	Q14527	Helicase-like transcription factor	HLTF	738	Color2 [DarkGray]	1	4					35	35	35	40	40	40	113.93	0	116.61	715800000	56	3.08531	4.57929	4.83796	4.89939	4.77117	4.76588	4.53917	3.11974	3.21811	3.08947
+	5.7415	1.54956	Q9BZ95	Q9BZ95	Histone-lysine N-methyltransferase NSD3	WHSC1L1	1282	Color2 [DarkGray]	1	4					25	25	25	20.3	20.3	20.3	161.61	0	72.371	347910000	34	2.78246	4.11614	4.03797	4.24864	4.05635	4.05991	3.97392	2.52352	2.47357	2.44442
+	5.87139	1.54757	O14647	O14647	Chromodomain-helicase-DNA-binding protein 2	CHD2	70	Color2 [DarkGray]	1	4					24	18	18	13	10.2	10.2	211.34	0	38.144	228910000	20	1.38787	2.48954	2.77896	3.05594	2.82698	2.75304	2.82868	1.29189	1.21383	1.26025
+	5.27816	1.53933	P46783;Q9NQ39	P46783;Q9NQ39	40S ribosomal protein S10;Putative 40S ribosomal protein S10-like	RPS10;RPS10P5	472	Color2 [DarkGray]	1	4					8	8	7	39.4	39.4	35.2	18.898	0	21.457	342730000	11	2.24299	3.99277	3.53752	3.44803	3.58744	3.6323	3.56771	1.99401	2.03615	2.1393
+	4.16849	1.53106	Q92613	Q92613	Protein Jade-3	JADE3	1113	Color2 [DarkGray]	1	4					1	1	1	1.2	1.2	1.2	93.807	0	3.4677	4213100	1	-3.12871	-2.15385	-2.07529	-1.77984	-1.88582	-1.82833	-2.03025	-3.38208	-3.57796	-3.37755
+	3.78853	1.52698	Q6PK04	Q6PK04	Coiled-coil domain-containing protein 137	CCDC137	916	Color2 [DarkGray]	1	4					7	7	7	21.8	21.8	21.8	33.231	0	10.604	54834000	7	-0.119784	1.37811	1.15904	1.07157	1.11652	1.25775	1.07511	-0.562808	-0.238982	-0.329767
+	4.14429	1.52437	O14965;Q9UQB9	O14965	Aurora kinase A	AURKA	78	Color2 [DarkGray]	1	4					7	7	6	23.6	23.6	21.6	45.809	0	22.801	40387000	11	0.36828	1.84844	1.84049	2.22286	2.04253	2.07597	1.83019	0.50121	0.509627	0.364734
+	3.21477	1.52313	Q12948;O43638;Q99958	Q12948	Forkhead box protein C1	FOXC1	686	Color2 [DarkGray]	1	4					4	4	4	14.8	14.8	14.8	56.788	0	24.623	52108000	5	-1.20183	0.91139	0.695215	0.967029	0.997089	0.999537	0.848789	-0.367133	-0.497176	-0.859656
+	4.64422	1.52085	Q9NR30	Q9NR30	Nucleolar RNA helicase 2	DDX21	1366	Color2 [DarkGray]	1	4					37	37	35	50.4	50.4	47	87.343	0	186.34	3083000000	70	5.37411	6.84853	6.55133	6.69547	6.60563	6.5161	6.696	5.08396	5.01151	5.1597
+	5.88461	1.51768	Q9P031	Q9P031	Thyroid transcription factor 1-associated protein 26	CCDC59	1422	Color2 [DarkGray]	1	4					4	4	4	17.4	17.4	17.4	28.669	0	6.2943	67502000	4	0.0372701	1.59875	1.30454	1.15937	1.16514	1.24334	1.17766	-0.288764	-0.314206	-0.363944
+	2.57245	1.51623	Q13416	Q13416	Origin recognition complex subunit 2	ORC2	703	Color2 [DarkGray]	1	4					3	3	3	6.2	6.2	6.2	65.971	0	3.9284	2850600	4	-2.63967	-0.912299	-0.940887	-0.525123	-0.107901	-0.632152	-0.84381	-1.93383	-2.03641	-2.16232
+	3.34001	1.51571	Q4FZB7	Q4FZB7	Histone-lysine N-methyltransferase SUV420H1	SUV420H1	822	Color2 [DarkGray]	1	4					4	4	4	6.2	6.2	6.2	99.187	0	4.6883	7675000	4	-2.06779	-1.10113	-1.01448	-0.874846	-0.761122	-0.826131	-0.98493	-2.12099	-2.53121	-2.46711
+	3.92825	1.51384	P25490;O15391;Q96MM3	P25490;O15391	Transcriptional repressor protein YY1;Transcription factor YY2	YY1;YY2	365	Color2 [DarkGray]	1	4					4	4	4	7.5	7.5	7.5	44.712	0	5.1049	84674000	4	0.897669	2.418	2.22639	2.44605	2.27752	2.14947	2.17639	0.859082	0.536216	0.66656
+	5.86655	1.51196	P62851	P62851	40S ribosomal protein S25	RPS25	595	Color2 [DarkGray]	1	4					3	3	3	22.4	22.4	22.4	13.742	0	6.5728	112450000	6	-0.272733	1.4417	1.20692	1.16374	1.23401	1.23624	1.22373	-0.31548	-0.311316	-0.215096
+	7.77722	1.51117	Q2TAK8	Q2TAK8	PWWP domain-containing protein MUM1	MUM1	814	Color2 [DarkGray]	1	4					8	8	8	13	13	13	78.635	0	27.938	76733000	11	0.0239329	1.55845	1.6684	1.81497	1.679	1.70136	1.70413	0.195666	0.18563	0.169684
+	2.86129	1.51064	Q49AG3	Q49AG3	Zinc finger BED domain-containing protein 5	ZBED5	821	Color2 [DarkGray]	1	4					3	3	3	3.9	3.9	3.9	78.91	0	6.0154	9770900	3	-2.82391	-0.770477	-0.770172	-0.735589	-0.515694	-0.581031	-1.0854	-2.3174	-2.11318	-2.28346
+	4.06834	1.50008	Q15475;Q9NPC8	Q15475	Homeobox protein SIX1	SIX1	784	Color2 [DarkGray]	1	4					8	8	7	35.6	35.6	25.7	32.21	0	21.358	90186000	13	0.590919	2.08478	2.0459	2.30803	2.13907	2.15077	2.07026	0.721871	0.695935	0.442042
+	4.66764	1.49676	Q9NPF5	Q9NPF5	DNA methyltransferase 1-associated protein 1	DMAP1	1358	Color2 [DarkGray]	1	4					8	8	8	24.8	24.8	24.8	52.992	0	28.336	39186000	9	0.310866	1.52112	1.51634	1.62903	1.68687	1.6892	1.54769	0.182025	0.0537691	0.197694
+	3.95858	1.49363	Q9UGP8	Q9UGP8	Translocation protein SEC63 homolog	SEC63	1455	Color2 [DarkGray]	1	4					14	14	14	22.9	22.9	22.9	87.996	0	64.43	333730000	24	2.14104	3.23391	3.62692	3.54607	3.4674	3.36841	3.2162	1.97594	1.84717	1.74801
+	3.04874	1.49166	Q8NE71	Q8NE71	ATP-binding cassette sub-family F member 1	ABCF1	1055	Color2 [DarkGray]	1	4					36	36	35	51.6	51.6	51.6	95.925	0	187.32	2255100000	69	4.08762	5.57129	5.77799	5.94517	5.97182	5.90078	5.64436	4.53136	4.42807	4.08255
+	4.80689	1.48619	Q92522	Q92522	Histone H1x	H1FX	1110	Color2 [DarkGray]	1	4					4	4	3	22.5	22.5	14.1	22.487	0	4.6344	53060000	4	-0.138873	0.715128	0.530952	0.416032	0.48967	0.460874	0.558517	-0.973055	-1.07849	-0.897954
+	4.32041	1.48259	P22087	P22087	rRNA 2-O-methyltransferase fibrillarin	FBL	345	Color2 [DarkGray]	1	4					12	12	11	38.6	38.6	35.2	33.784	0	33.826	2489700000	30	5.14526	6.59976	6.37166	6.53143	6.56408	6.44147	6.58554	5.13713	5.08533	4.92086
+	4.62588	1.48177	P46100	P46100	Transcriptional regulator ATRX	ATRX	464	Color2 [DarkGray]	1	4					27	27	26	14	14	13.6	282.58	0	89.167	324450000	35	2.67516	3.74828	3.87425	4.28888	4.14996	4.14326	4.02034	2.70079	2.64095	2.5265
+	4.78741	1.48138	P15880	P15880	40S ribosomal protein S2	RPS2	308	Color2 [DarkGray]	1	4					11	11	11	42	42	42	31.324	0	29.3	522520000	21	2.92081	4.40284	4.06629	3.88608	4.11947	4.15279	4.01155	2.67969	2.62638	2.53361
+	3.84928	1.47735	P61247	P61247	40S ribosomal protein S3a	RPS3A	560	Color2 [DarkGray]	1	4					11	11	11	41.3	41.3	41.3	29.945	0	47.364	764070000	17	2.92515	4.40506	4.04324	3.93032	4.08332	4.02357	4.08568	2.47073	2.5001	2.7897
+	4.30139	1.47566	Q13428	Q13428	Treacle protein	TCOF1	706	Color2 [DarkGray]	1	4					20	20	20	13.6	13.6	13.6	152.1	0	53.846	340040000	28	2.49229	3.8397	3.71828	4.04299	3.95241	3.95221	4.02824	2.65008	2.4535	2.40229
+	4.98456	1.47531	Q86Y91	Q86Y91	Kinesin-like protein KIF18B	KIF18B	982	Color2 [DarkGray]	1	4					12	12	11	18.7	18.7	17.4	93.01	0	47.779	183480000	17	2.06505	3.41259	3.41621	3.55415	3.30082	3.28641	3.30972	1.87996	1.87366	1.7174
+	4.55085	1.47252	P31277	P31277	Homeobox protein Hox-D11	HOXD11	398	Color2 [DarkGray]	1	4					4	4	4	15.1	15.1	15.1	35.197	0	11.788	28681000	5	-1.37216	0.0193481	-0.262583	-0.250722	-0.133791	-0.260003	-0.219025	-1.78297	-1.66353	-1.58388
+	4.72104	1.47037	P62249	P62249	40S ribosomal protein S16	RPS16	574	Color2 [DarkGray]	1	4					3	3	3	17.8	17.8	17.8	16.445	0	8.1367	172630000	6	0.26136	1.79818	1.48129	1.35967	1.61374	1.53042	1.46313	-0.0231028	0.116553	0.102725
+	3.14802	1.46239	Q9NRZ9	Q9NRZ9	Lymphoid-specific helicase	HELLS	1376	Color2 [DarkGray]	1	4					26	26	26	32.9	32.9	32.9	97.073	0	62.233	718010000	42	3.3477	4.72548	4.93115	5.15167	5.04996	5.07634	4.6316	3.54647	3.47696	3.34729
+	3.52962	1.45685	P78345	P78345	Ribonuclease P protein subunit p38	RPP38	616	Color2 [DarkGray]	1	4					2	2	2	6.7	6.7	6.7	31.834	0	4.6664	6382300	3	-2.0184	-0.855652	-0.827309	-0.820737	-0.693789	-0.705964	-0.834042	-2.3215	-2.31141	-1.97143
+	3.81197	1.45522	Q9ULD4	Q9ULD4	Bromodomain and PHD finger-containing protein 3	BRPF3	1480	Color2 [DarkGray]	1	4					4	2	2	3.8	1.9	1.9	135.74	0.00076336	1.8367	4622600	2	-2.18534	-1.38451	-1.33519	-1.14861	-1.18553	-1.23886	-1.45076	-2.78595	-2.61819	-2.83668
+	4.37073	1.45451	P62829	P62829	60S ribosomal protein L23	RPL23	593	Color2 [DarkGray]	1	4					7	7	7	62.1	62.1	62.1	14.865	0	25.426	658520000	15	2.35409	3.36999	3.26246	3.37693	3.63577	3.56042	3.59501	2.20694	2.2223	1.99844
+	3.61197	1.44437	O60506	O60506	Heterogeneous nuclear ribonucleoprotein Q	SYNCRIP	127	Color2 [DarkGray]	1	4					17	11	11	30.3	22.3	22.3	69.602	0	61.504	126270000	22	1.04376	2.98196	2.53842	2.70673	2.61813	2.53208	2.47066	1.30337	0.937022	1.04737
+	4.71077	1.44361	Q9Y5Q3;Q8NHW3;O75444	Q9Y5Q3;Q8NHW3;O75444	Transcription factor MafB;Transcription factor MafA;Transcription factor Maf	MAFB;MAFA;MAF	1555	Color2 [DarkGray]	1	4					2	2	2	5.6	5.6	5.6	35.791	0	2.8729	3821300	2	-3.28093	-1.53689	-1.79454	-1.70246	-1.75224	-1.8225	-1.61557	-3.16797	-3.19179	-3.16139
+	3.34455	1.44255	Q13144	Q13144	Translation initiation factor eIF-2B subunit epsilon	EIF2B5	691	Color2 [DarkGray]	1	4					2	2	2	3.9	3.9	3.9	80.379	0	3.0505	37196000	3	-0.501036	1.16389	0.992044	0.819522	0.710163	0.736318	1.03942	-0.682688	-0.716563	-0.442512
+	3.9213	1.43488	A6NHQ2	A6NHQ2	rRNA/tRNA 2-O-methyltransferase fibrillarin-like protein 1	FBLL1	11	Color2 [DarkGray]	1	4					2	1	1	6.6	3.3	3.3	34.803	0	3.2076	331490000	3	-1.40044	0.275761	0.133678	0.132249	0.296337	0.0994196	0.420305	-1.21238	-1.13859	-1.13762
+	5.85632	1.4323	Q5T3I0	Q5T3I0	G patch domain-containing protein 4	GPATCH4	860	Color2 [DarkGray]	1	4					20	20	20	52.9	52.9	52.9	50.381	0	84.606	869730000	25	2.40981	4.01125	3.7776	3.82651	3.89449	3.84269	3.94484	2.47514	2.47	2.43997
+	3.80331	1.42853	Q9UHB7	Q9UHB7	AF4/FMR2 family member 4	AFF4	1459	Color2 [DarkGray]	1	4					1	1	1	0.8	0.8	0.8	127.46	0	1.9561	1975900	1	NaN	-4.18869	-4.01818	-3.83469	-3.82293	-4.04094	-3.82396	-5.46571	-5.28792	-5.2198
+	7.38392	1.42792	Q5FWF5	Q5FWF5	N-acetyltransferase ESCO1	ESCO1	838	Color2 [DarkGray]	1	4					16	16	16	20.4	20.4	20.4	94.982	0	42.694	173290000	18	0.969044	2.33962	2.54587	2.52744	2.32112	2.33282	2.33999	0.926156	0.886703	0.897296
+	6.13141	1.42432	Q96ME7	Q96ME7	Zinc finger protein 512	ZNF512	1182	Color2 [DarkGray]	1	4					13	13	13	24.5	24.5	24.5	64.681	0	50.016	226910000	17	2.11848	3.29184	3.27954	3.36251	3.18655	3.17751	3.18794	1.8025	1.71123	1.76529
+	2.77611	1.41829	O00311	O00311	Cell division cycle 7-related protein kinase	CDC7	55	Color2 [DarkGray]	1	4					6	6	6	13.2	13.2	13.2	63.887	0	11.532	35592000	7	-0.576835	0.710983	0.788946	1.16701	0.865986	0.840981	0.341185	-0.580548	-0.780412	-0.845764
+	4.01458	1.41445	Q96MW7	Q96MW7	Tigger transposable element-derived protein 1	TIGD1	1184	Color2 [DarkGray]	1	4					3	3	3	6.9	6.9	6.9	67.298	0	5.0735	8523200	3	-2.91849	-0.863301	-0.638454	-0.682155	-0.688745	-0.746743	-0.797925	-2.00787	-2.30021	-2.16868
+	3.43411	1.41135	Q86VM9	Q86VM9	Zinc finger CCCH domain-containing protein 18	ZC3H18	971	Color2 [DarkGray]	1	4					2	2	2	2.1	2.1	2.1	106.38	0	4.0267	4339000	2	-3.15877	-2.1499	-2.16377	-2.18321	-2.2753	-2.55739	-2.39324	-4.01115	-3.70042	-3.74841
+	5.11919	1.4065	Q8N5C6	Q8N5C6	S1 RNA-binding domain-containing protein 1	SRBD1	1023	Color2 [DarkGray]	1	4					18	18	18	20	20	20	111.77	0	100.33	271390000	21	1.86827	2.85303	2.89587	3.35641	2.97377	2.93881	3.00628	1.63512	1.48707	1.57716
+	4.81963	1.40102	Q6IE81;Q9NQC1	Q6IE81	Protein Jade-1	JADE1	890	Color2 [DarkGray]	1	4					4	4	4	4.9	4.9	4.9	95.532	0	6.7451	13516000	5	-0.759802	0.203524	0.221878	0.526589	0.345797	0.293847	0.213394	-1.19023	-1.10986	-1.04993
+	5.37366	1.39973	O76021	O76021	Ribosomal L1 domain-containing protein 1	RSL1D1	167	Color2 [DarkGray]	1	4					22	22	22	38.4	38.4	38.4	54.972	0	75.365	1118600000	30	3.8055	5.28446	4.92911	5.04229	5.02052	4.94223	5.05734	3.65148	3.58736	3.58206
+	5.12706	1.39092	Q6P4F7;A0A499FJF3;Q3KRB8	Q6P4F7	Rho GTPase-activating protein 11A	ARHGAP11A	907	Color2 [DarkGray]	1	4					6	6	6	6.9	6.9	6.9	113.86	0	23.143	54860000	8	-0.409495	1.18917	1.22877	1.4841	1.37247	1.27627	1.40325	-0.0869055	0.00492954	-0.0388155
+	4.42993	1.39018	Q69YH5	Q69YH5	Cell division cycle-associated protein 2	CDCA2	884	Color2 [DarkGray]	1	4					12	12	12	19.2	19.2	19.2	112.68	0	32.853	84533000	17	0.584758	1.76016	1.67443	1.87286	1.86932	1.79445	1.6345	0.389915	0.36517	0.372645
+	7.03002	1.38861	Q9UQR0	Q9UQR0	Sex comb on midleg-like protein 2	SCML2	1506	Color2 [DarkGray]	1	4					28	28	28	49.4	49.4	49.4	77.256	0	133.66	1058900000	48	4.02511	5.26493	5.33356	5.71209	5.4516	5.43651	5.40095	4.04807	4.04052	4.03463
+	3.8318	1.37568	Q16531	Q16531	DNA damage-binding protein 1	DDB1	797	Color2 [DarkGray]	1	4					3	3	3	2.5	2.5	2.5	126.97	0	3.3485	10948000	3	-1.07781	-0.585285	-0.548597	-0.47479	-0.46377	-0.490966	-0.61353	-1.90286	-2.04529	-1.74715
+	4.59488	1.37557	O14646	O14646	Chromodomain-helicase-DNA-binding protein 1	CHD1	69	Color2 [DarkGray]	1	4					26	26	20	16	16	13	196.69	0	45.058	433930000	35	2.82768	4.00974	4.23791	4.76971	4.55179	4.46368	4.58149	3.25853	3.12137	3.09035
+	4.70125	1.37289	P31270	P31270	Homeobox protein Hox-A11	HOXA11	394	Color2 [DarkGray]	1	4					3	3	3	11.5	11.5	11.5	34.486	0	5.3365	20349000	3	-0.895911	0.368824	0.369453	0.434342	0.328026	0.472602	0.497564	-0.959049	-0.972109	-0.889317
+	0.689116	1.37087	Q8WUY1	Q8WUY1	Protein THEM6	THEM6	1091	Color2 [DarkGray]	1	4					1	1	1	7.7	7.7	7.7	23.865	0.0021444	1.4791	1491200	1	NaN	-5.32437	-5.88969	-5.14078	-4.6469	-4.94417	-2.09361	-5.22916	-5.22885	-5.33929
+	4.87107	1.37073	Q9UNX3;P61254	Q9UNX3;P61254	60S ribosomal protein L26-like 1;60S ribosomal protein L26	RPL26L1;RPL26	561	Color2 [DarkGray]	1	4					4	4	4	22.1	22.1	22.1	17.256	0	4.7891	117380000	5	0.0941806	1.62362	1.24816	1.24671	1.7546	1.68471	1.66192	0.256471	0.412454	0.320092
+	4.33698	1.36934	Q96FF9	Q96FF9	Sororin	CDCA5	1153	Color2 [DarkGray]	1	4					3	3	3	14.7	14.7	14.7	27.6	0	4.2508	20200000	4	-1.50427	-0.160744	-0.242062	-0.317447	-0.371323	-0.374856	-0.379	-1.61053	-1.85897	-1.76369
+	1.98126	1.35897	Q9HCI7	Q9HCI7	E3 ubiquitin-protein ligase MSL2	MSL2	1346	Color2 [DarkGray]	1	4					2	2	2	2.4	2.4	2.4	62.54	0.00076453	1.8382	2038800	2	NaN	-2.68901	-2.45126	-2.34804	-2.52921	-1.84101	-1.58008	-3.35521	-3.17042	-3.50158
+	4.47699	1.35683	Q99549	Q99549	M-phase phosphoprotein 8	MPHOSPH8	1213	Color2 [DarkGray]	1	4					12	12	12	19.3	19.3	19.3	97.181	0	44.932	71607000	14	0.873379	1.92508	1.99061	2.20694	2.03958	2.07105	1.99418	0.778701	0.69136	0.564244
+	3.24751	1.35416	Q9Y5B9	Q9Y5B9	FACT complex subunit SPT16	SUPT16H	1551	Color2 [DarkGray]	1	4					29	29	29	30.7	30.7	30.7	119.91	0	112.68	486440000	38	2.94239	3.85616	4.30453	4.59976	4.43495	4.44285	4.30911	3.25296	3.06231	2.80917
+	3.59997	1.3535	Q9H7E9	Q9H7E9	UPF0488 protein C8orf33	C8orf33	1327	Color2 [DarkGray]	1	4					5	5	4	30.6	30.6	20.5	24.992	0	39.91	32153000	4	-0.945531	0.215231	0.101576	0.240518	0.286392	0.294509	0.0294762	-1.27944	-1.05267	-1.11803
+	3.07584	1.34273	Q5FBB7	Q5FBB7	Shugoshin-like 1	SGOL1	837	Color2 [DarkGray]	1	4					2	2	2	4.1	4.1	4.1	64.189	0	2.6876	6400800	2	-3.2627	-1.78656	-1.72643	-1.36156	-1.55032	-1.80597	-1.60955	-2.7804	-2.992	-3.22163
+	5.98558	1.33281	Q9Y3A2	Q9Y3A2	Probable U3 small nucleolar RNA-associated protein 11	UTP11L	1530	Color2 [DarkGray]	1	4					10	10	10	33.6	33.6	33.6	30.446	0	37.773	278410000	18	2.85698	4.2431	3.98557	3.90893	4.0473	4.01213	3.97411	2.68117	2.70645	2.64749
+	3.47724	1.32056	O15446	O15446	DNA-directed RNA polymerase I subunit RPA34	CD3EAP	94	Color2 [DarkGray]	1	4					3	3	3	12	12	12	54.985	0	11.342	2111700	5	-2.76142	-1.24052	-1.29494	-1.21941	-1.31565	-1.18441	-1.23715	-2.35307	-2.63394	-2.71189
+	3.0549	1.32012	Q15287	Q15287	RNA-binding protein with serine-rich domain 1	RNPS1	774	Color2 [DarkGray]	1	4					1	1	1	4.9	4.9	4.9	34.208	0	5.0016	11445000	2	-1.97225	-1.11608	-0.670826	-0.262122	-0.282732	-0.235398	-0.470139	-1.41515	-1.66976	-1.86371
+	6.51234	1.31727	P24468	P24468	COUP transcription factor 2	NR2F2	358	Color2 [DarkGray]	1	4					12	12	3	28	28	8.5	45.571	0	26.224	222820000	14	1.22213	1.98171	2.04256	2.21988	2.23085	2.19658	2.20915	0.91528	0.860911	0.908557
+	3.00052	1.30795	P17041	P17041	Zinc finger protein 32	ZNF32	316	Color2 [DarkGray]	1	4					1	1	1	3.7	3.7	3.7	31.029	0.0021645	1.5306	2755800	1	-2.87525	-2.4439	-2.64924	-2.64555	-2.73265	-2.6853	-2.7279	-3.72486	-4.21404	-4.13081
+	2.28032	1.30633	Q8IZC7	Q8IZC7	Zinc finger protein 101	ZNF101	1013	Color2 [DarkGray]	1	4					1	1	1	2.1	2.1	2.1	50.339	0.0035211	1.3931	344960	1	NaN	-4.67717	-4.39421	-4.70081	-4.70074	-4.35545	-4.60139	-6.01874	-5.69897	NaN
+	5.61882	1.30354	Q9ULW0	Q9ULW0	Targeting protein for Xklp2	TPX2	1487	Color2 [DarkGray]	1	4					26	26	26	37.2	37.2	37.2	85.652	0	62.412	523390000	33	3.35128	4.6252	4.51758	4.7787	4.48924	4.47538	4.43859	3.15871	3.11668	3.21721
+	4.23861	1.29973	Q9H967	Q9H967	WD repeat-containing protein 76	WDR76	1336	Color2 [DarkGray]	1	4					6	6	6	10.7	10.7	10.7	69.768	0	26.117	43688000	11	1.92308	2.26717	2.30958	2.54253	2.36254	2.30853	2.51068	1.17158	1.07637	1.03461
+	3.85294	1.2977	Q9NWT1	Q9NWT1	p21-activated protein kinase-interacting protein 1	PAK1IP1	1399	Color2 [DarkGray]	1	4					5	5	5	15.1	15.1	15.1	43.963	0	12.761	42082000	6	0.458584	1.35049	1.36185	1.50534	1.28028	1.28556	1.45901	0.115539	0.111251	-0.0950451
+	3.92429	1.28809	Q9P0M6	Q9P0M6	Core histone macro-H2A.2	H2AFY2	1428	Color2 [DarkGray]	1	4					7	5	5	19.4	12.4	12.4	40.058	0	8.2066	123350000	6	1.60656	2.97379	2.91603	2.96364	2.59641	2.44807	2.46861	1.34165	1.21883	1.08835
+	3.57132	1.2784	Q8NEP9	Q8NEP9	Zinc finger protein 555	ZNF555	1058	Color2 [DarkGray]	1	4					1	1	1	1.8	1.8	1.8	73.084	0.0021186	1.4198	10215000	1	-0.979311	0.158138	-0.036274	0.175483	0.195566	-0.00742817	0.115404	-1.07328	-1.1068	-1.35157
+	3.55044	1.27605	Q9UG63	Q9UG63	ATP-binding cassette sub-family F member 2	ABCF2	1451	Color2 [DarkGray]	1	4					18	18	18	30	30	30	71.289	0	39.037	374340000	27	2.89494	4.14931	4.26414	4.21623	4.30554	4.29694	4.11471	3.08096	3.01447	2.79362
+	2.88622	1.27402	Q9NY12	Q9NY12	H/ACA ribonucleoprotein complex subunit 1	GAR1	1410	Color2 [DarkGray]	1	4					5	5	5	23	23	23	22.348	0	16.516	65557000	8	0.461174	1.9106	1.74054	1.87303	2.00213	1.99033	1.89133	0.928428	0.734019	0.399274
+	4.39035	1.27384	Q14676	Q14676	Mediator of DNA damage checkpoint protein 1	MDC1	741	Color2 [DarkGray]	1	4					25	25	25	22.3	22.3	22.3	226.66	0	136.11	338010000	29	2.3664	3.43322	3.37092	3.62937	3.44237	3.40723	3.34375	2.19189	2.00733	2.17261
+	5.35565	1.27165	Q92794	Q92794	Histone acetyltransferase KAT6A	KAT6A	1123	Color2 [DarkGray]	1	4					9	9	5	4.5	4.5	2.5	225.03	0	13.02	117020000	9	0.82434	1.82069	2.01694	2.23809	2.04125	1.98247	2.07292	0.809587	0.719878	0.752229
+	3.77167	1.27094	Q9C0D4	Q9C0D4	Zinc finger protein 518B	ZNF518B	1288	Color2 [DarkGray]	1	4					4	4	4	3.5	3.5	3.5	119.53	0	7.0209	19950000	4	-0.314642	-0.423728	0.00123978	0.0871058	0.0149307	0.0424395	-0.0999966	-1.22818	-1.44798	-1.17927
+	3.46757	1.26586	Q00059	Q00059	Transcription factor A, mitochondrial	TFAM	633	Color2 [DarkGray]	1	4					7	7	7	26.4	26.4	26.4	29.096	0	8.4452	228100000	10	1.86944	3.26885	3.40408	3.23505	3.15323	3.26333	2.92742	1.91978	1.87699	1.74963
+	4.7566	1.26526	Q9NPI1	Q9NPI1	Bromodomain-containing protein 7	BRD7	1359	Color2 [DarkGray]	1	4					6	6	6	12.7	12.7	12.7	74.138	0	15.643	36766000	10	-0.941661	0.341997	0.518547	0.649369	0.352907	0.335732	0.418495	-0.810608	-0.968144	-0.909891
+	4.77302	1.26402	Q8TDN6	Q8TDN6	Ribosome biogenesis protein BRX1 homolog	BRIX1	1079	Color2 [DarkGray]	1	4					13	13	13	36.3	36.3	36.3	41.401	0	22.909	326540000	17	2.75989	3.8891	3.8242	3.95396	3.876	3.77106	3.94307	2.6193	2.57304	2.60573
+	3.51944	1.2632	Q96GM8	Q96GM8	Target of EGR1 protein 1	TOE1	1159	Color2 [DarkGray]	1	4					3	3	3	7.3	7.3	7.3	56.547	0	3.6342	10902000	3	-2.32299	-0.639754	-0.941935	-0.461818	-0.678602	-0.874408	-0.764336	-2.09708	-2.1544	-1.85546
+	3.94122	1.25975	Q9BQ39	Q9BQ39	ATP-dependent RNA helicase DDX50	DDX50	1236	Color2 [DarkGray]	1	4					28	26	26	41.4	37.7	37.7	82.564	0	107.99	1012600000	46	3.04456	4.54067	4.39539	4.51568	4.43963	4.3813	4.63672	3.2103	3.17926	3.28884
+	4.80066	1.25861	P18621	P18621	60S ribosomal protein L17	RPL17	329	Color2 [DarkGray]	1	4					8	8	8	37.5	37.5	37.5	21.397	0	21.038	483320000	14	2.62186	4.22942	3.68156	3.59516	3.94312	3.90762	3.84835	2.56552	2.71328	2.64446
+	3.24592	1.25186	P78549	P78549	Endonuclease III-like protein 1	NTHL1	621	Color2 [DarkGray]	1	4					10	10	10	37.2	37.2	37.2	34.389	0	23.069	142120000	14	0.712617	2.14314	2.03342	2.07675	2.1206	2.08637	2.10707	0.628757	0.868375	1.06133
+	2.62398	1.25107	Q86UY6	Q86UY6	N-alpha-acetyltransferase 40	NAA40	969	Color2 [DarkGray]	1	4					6	6	6	26.2	26.2	26.2	27.194	0	11.538	132600000	12	0.76862	2.31477	2.58136	2.54941	2.67291	2.58656	2.35011	1.4128	1.46667	0.976882
+	3.89848	1.24838	Q9BTC8	Q9BTC8	Metastasis-associated protein MTA3	MTA3	1251	Color2 [DarkGray]	1	4					5	2	2	10.6	4.7	4.7	67.503	0	5.0344	23500000	2	-1.47501	-0.0132313	-0.0128231	0.0977049	0.0474796	0.0497274	-0.184729	-1.21038	-1.29524	-1.32705
+	4.7387	1.2443	Q96T23	Q96T23	Remodeling and spacing factor 1	RSF1	1203	Color2 [DarkGray]	1	4					9	9	9	7.9	7.9	7.9	163.82	0	21.347	49807000	9	0.810039	1.15414	1.34082	1.48301	1.49572	1.46432	1.42183	0.287353	0.126132	0.235478
+	4.71983	1.24141	Q02880	Q02880	DNA topoisomerase 2-beta	TOP2B	647	Color2 [DarkGray]	1	4					45	31	31	31.4	23.5	23.5	183.26	0	99.511	433670000	48	3.75304	4.55815	4.61489	4.83878	4.63333	4.57701	4.69331	3.42264	3.31316	3.44361
+	3.08229	1.23319	P68104;Q5VTE0;Q05639	P68104;Q5VTE0;Q05639	Elongation factor 1-alpha 1;Putative elongation factor 1-alpha-like 3;Elongation factor 1-alpha 2	EEF1A1;EEF1A1P5;EEF1A2	610	Color2 [DarkGray]	1	4					16	16	16	52.4	52.4	52.4	50.14	0	55.933	3454500000	37	4.08348	5.43401	5.5594	6.01445	5.68701	5.67242	5.49496	4.56319	4.43897	4.15268
+	5.12204	1.22824	Q9Y2K7;REV__Q9UDT6;REV__Q96SN8;REV__Q5VU43	Q9Y2K7	Lysine-specific demethylase 2A	KDM2A	1513	Color2 [DarkGray]	1	4					16	16	15	15.2	15.2	13.9	132.79	0	47.204	163880000	17	1.01629	2.20043	2.24303	2.55267	2.40941	2.42969	2.39993	1.2647	1.15334	1.13627
+	2.31128	1.22724	Q9BRJ6	Q9BRJ6	Uncharacterized protein C7orf50	C7orf50	1241	Color2 [DarkGray]	1	4					1	1	1	10.8	10.8	10.8	22.083	0	12.851	7759800	1	-3.13801	-2.18869	-2.33625	-2.49043	-2.73841	-2.59684	-2.38373	-3.8288	-4.11738	-3.45451
+	3.83455	1.22695	P08621	P08621	U1 small nuclear ribonucleoprotein 70 kDa	SNRNP70	264	Color2 [DarkGray]	1	4					8	8	8	18.8	18.8	18.8	51.556	0	18.443	142090000	10	1.09593	2.51665	2.29503	2.50025	2.5092	2.50955	2.2768	1.12699	1.25364	1.23408
+	5.83002	1.22368	Q9UGL1	Q9UGL1	Lysine-specific demethylase 5B	KDM5B	1452	Color2 [DarkGray]	1	4					18	18	18	14.2	14.2	14.2	175.66	0	40.498	87016000	22	0.609713	1.88002	1.88409	2.21943	2.10716	2.0495	2.06911	0.891341	0.817958	0.845447
+	3.8381	1.22088	P62910	P62910	60S ribosomal protein L32	RPL32	600	Color2 [DarkGray]	1	4					4	4	4	25.2	25.2	25.2	15.86	0	5.7694	205410000	4	1.11883	2.51765	2.10823	2.10006	2.28448	2.17063	2.23232	1.14468	1.01187	0.868239
+	2.03271	1.21799	P10589	P10589	COUP transcription factor 1	NR2F1	282	Color2 [DarkGray]	1	4					10	2	2	23.9	6.4	6.4	46.155	0	4.3738	10170000	2	NaN	-2.4514	-2.53155	-2.10513	-1.89389	-2.15743	-2.46084	-3.00238	-3.6747	-3.48904
+	3.84484	1.2136	Q14807	Q14807	Kinesin-like protein KIF22	KIF22	749	Color2 [DarkGray]	1	4					34	34	34	60	60	60	73.261	0	153.28	1375800000	53	4.14481	5.46778	5.49101	5.77136	5.52735	5.51838	5.60514	4.42579	4.40915	4.17513
+	2.95697	1.21262	P17676	P17676	CCAAT/enhancer-binding protein beta	CEBPB	320	Color2 [DarkGray]	1	4					2	2	2	8.1	8.1	8.1	36.105	0.00076864	1.8874	9690400	2	-2.97162	-2.53689	-2.78738	-2.57298	-2.48313	-2.83241	-2.54628	-3.65973	-3.99378	-3.84615
+	3.79822	1.20789	P49207	P49207	60S ribosomal protein L34	RPL34	479	Color2 [DarkGray]	1	4					6	6	6	35	35	35	13.293	0	12.691	375370000	12	2.36161	3.4524	3.5145	3.43242	3.43363	3.46237	3.35263	2.27869	2.29957	2.04672
+	3.58391	1.19837	Q15906	Q15906	Vacuolar protein sorting-associated protein 72 homolog	VPS72	794	Color2 [DarkGray]	1	4					2	2	2	7.4	7.4	7.4	40.594	0	2.4548	11084000	2	-2.15679	-1.12891	-0.964446	-0.899188	-0.94191	-0.959271	-1.24251	-2.21914	-2.25966	-2.26
+	4.57076	1.1953	Q9HC52	Q9HC52	Chromobox protein homolog 8	CBX8	1343	Color2 [DarkGray]	1	4					12	12	11	34.2	34.2	31.9	43.395	0	48.602	153990000	17	1.42747	2.71534	2.59447	2.83655	2.6459	2.58849	2.62089	1.35786	1.38427	1.52726
+	4.5246	1.19437	P48651	P48651	Phosphatidylserine synthase 1	PTDSS1	477	Color2 [DarkGray]	1	4					6	6	6	14.4	14.4	14.4	55.527	0	10.772	31183000	7	-0.179536	0.558092	0.841772	0.787944	0.806465	0.783357	0.64378	-0.400706	-0.48244	-0.466365
+	3.93256	1.19248	P49916	P49916	DNA ligase 3	LIG3	492	Color2 [DarkGray]	1	4					34	34	34	37.7	37.7	37.7	112.91	0	105.66	1341200000	57	3.96521	5.32471	5.48646	5.56822	5.42956	5.43201	5.37099	4.34102	4.23846	4.07564
+	4.54256	1.18621	O75530	O75530	Polycomb protein EED	EED	156	Color2 [DarkGray]	1	4					6	6	6	14.7	14.7	14.7	50.197	0	19.687	40310000	7	0.473859	1.30757	1.47778	1.72988	1.44686	1.37795	1.46746	0.268353	0.150962	0.314336
+	3.55581	1.18068	P01106	P01106	Myc proto-oncogene protein	MYC	216	Color2 [DarkGray]	1	4					2	2	2	4.6	4.6	4.6	48.804	0	2.2057	1529900	2	-2.77903	-1.83558	-1.96941	-2.02042	-1.7413	-2.04442	-1.89345	-3.03363	-3.16418	-3.02341
+	3.2547	1.17985	Q14241	Q14241	Transcription elongation factor B polypeptide 3	TCEB3	733	Color2 [DarkGray]	1	4					3	3	3	6.3	6.3	6.3	89.908	0	21.901	24342000	4	-1.34397	0.151566	-0.100077	0.118812	0.113707	0.142327	0.132895	-0.940582	-0.925245	-1.28478
+	4.32345	1.17983	Q86U38	Q86U38	Nucleolar protein 9	NOP9	965	Color2 [DarkGray]	1	4					17	17	17	30.8	30.8	30.8	69.437	0	81.53	325680000	24	1.66436	2.79374	2.80997	2.95199	2.99655	2.9024	3.08201	1.74362	1.83934	1.8585
+	3.18114	1.17819	P31274	P31274	Homeobox protein Hox-C9	HOXC9	396	Color2 [DarkGray]	1	4					2	2	2	13.8	13.8	13.8	29.248	0	4.803	9306000	3	-2.91896	-1.44461	-1.60208	-1.5242	-1.42457	-1.61333	-1.63856	-2.9273	-2.70808	-2.57565
+	3.54051	1.17648	O00257	O00257	E3 SUMO-protein ligase CBX4	CBX4	53	Color2 [DarkGray]	1	4					2	2	2	5.2	5.2	5.2	61.367	0.0014959	1.7228	6814300	2	-2.9199	-1.26121	-1.26246	-0.920012	-1.09659	-1.18794	-1.24753	-2.20945	-2.51567	-2.33639
+	3.26117	1.1755	P60468	P60468	Protein transport protein Sec61 subunit beta	SEC61B	549	Color2 [DarkGray]	1	4					3	3	3	33.3	33.3	33.3	9.9743	0	12.368	115780000	5	0.424227	1.81432	1.66918	1.41769	1.46338	1.46926	1.1794	0.23412	0.286757	0.0646601
+	4.20911	1.17539	Q9GZS1	Q9GZS1	DNA-directed RNA polymerase I subunit RPA49	POLR1E	1294	Color2 [DarkGray]	1	4					9	9	9	24.1	24.1	24.1	47.26	0	25.023	210220000	14	1.39808	2.48105	2.56847	2.7234	2.6037	2.50922	2.57742	1.38871	1.28254	1.49293
+	3.71033	1.17311	O75367	O75367	Core histone macro-H2A.1	H2AFY	148	Color2 [DarkGray]	1	4					13	13	11	39.8	39.8	32.8	39.617	0	32.864	370750000	18	2.56533	3.7363	3.58962	3.6576	3.5783	3.55629	3.55141	2.54709	2.38056	2.23903
+	3.24221	1.17271	Q96EZ8	Q96EZ8	Microspherule protein 1	MCRS1	1152	Color2 [DarkGray]	1	4					3	3	3	8.4	8.4	8.4	51.803	0	6.0874	10102000	4	-1.13369	-0.186249	0.0363522	0.141555	0.180254	0.124383	-0.0922012	-0.996304	-1.04252	-1.26686
+	3.97942	1.17139	Q8WY91	Q8WY91	THAP domain-containing protein 4	THAP4	1107	Color2 [DarkGray]	1	4					1	1	1	1.9	1.9	1.9	62.889	0	3.5916	0	1	NaN	-2.98351	-3.01382	-2.85872	-2.9152	-2.99762	-2.91948	-4.03975	-4.0485	-4.25823
+	2.36548	1.17081	Q9Y4D1	Q9Y4D1	Disheveled-associated activator of morphogenesis 1	DAAM1	1546	Color2 [DarkGray]	1	4					1	1	1	1	1	1	123.47	0.0021708	1.546	0	1	NaN	-3.50025	-3.45384	-3.47117	-3.34441	-3.65316	-3.24617	-4.31376	-4.86444	-4.57799
+	4.94025	1.16742	Q8IXK0;Q8NDX5	Q8IXK0	Polyhomeotic-like protein 2	PHC2	998	Color2 [DarkGray]	1	4					8	8	8	9.1	9.1	9.1	90.712	0	14.874	75496000	11	1.18247	2.1858	2.19446	2.44501	2.1466	2.17643	2.09777	0.945348	0.927129	1.04606
+	4.47453	1.1673	Q06330	Q06330	Recombining binding protein suppressor of hairless	RBPJ	658	Color2 [DarkGray]	1	4					3	3	3	4.8	4.8	4.8	55.637	0	5.2266	39164000	3	0.0877433	0.87841	0.966583	1.12681	0.871614	0.824471	0.721165	-0.300811	-0.359479	-0.424352
+	2.96869	1.16643	O95409	O95409	Zinc finger protein ZIC 2	ZIC2	193	Color2 [DarkGray]	1	4					2	2	2	3.9	3.9	3.9	55.005	0	4.3562	35909000	3	-0.62917	0.781397	0.407799	0.661778	0.648014	0.688483	0.61552	-0.528844	-0.745234	-0.273194
+	1.77158	1.16616	P33991	P33991	DNA replication licensing factor MCM4	MCM4	409	Color2 [DarkGray]	1	4					8	8	8	11.2	11.2	11.2	96.557	0	39.856	44194000	10	-0.293644	0.875469	1.41069	1.52632	1.32209	1.24745	0.791292	0.232652	0.16369	-0.534003
+	3.38711	1.16457	P07199	P07199	Major centromere autoantigen B	CENPB	247	Color2 [DarkGray]	1	4					11	11	11	19.7	19.7	19.7	65.171	0	44.065	257660000	16	1.4325	2.93955	3.15454	3.4172	3.30616	3.26309	3.49684	2.28126	2.25945	2.03165
+	4.42839	1.16421	O95478	O95478	Ribosome biogenesis protein NSA2 homolog	NSA2	196	Color2 [DarkGray]	1	4					10	10	10	43.1	43.1	43.1	30.065	0	24.734	351870000	16	2.12451	3.54136	3.43627	3.51675	3.63697	3.47356	3.51469	2.3963	2.42043	2.31587
	0	1.15981	Q9NV56	Q9NV56	MRG/MORF4L-binding protein	MRGBP	1389	Color2 [DarkGray]	1	4					1	1	1	6.4	6.4	6.4	22.417	0	2.5812	743310	1	NaN	-4.69408	-4.08098	-3.96858	-4.31782	-4.50182	-3.6072	NaN	-5.30209	NaN
+	3.73238	1.15891	O43913	O43913	Origin recognition complex subunit 5	ORC5	113	Color2 [DarkGray]	1	4					12	12	12	26.4	26.4	26.4	50.282	0	63.679	355030000	17	2.36943	3.52426	3.78076	3.9939	3.76949	3.768	3.61626	2.64875	2.60908	2.41919
+	6.80535	1.15463	Q8NAV1	Q8NAV1	Pre-mRNA-splicing factor 38A	PRPF38A	1041	Color2 [DarkGray]	1	4					6	6	6	17.9	17.9	17.9	37.476	0	10.809	70730000	7	0.305761	1.06809	1.11165	1.25901	1.22958	1.20434	1.23714	0.0827436	0.0767317	0.0476961
+	4.21027	1.15429	O95819;Q8N4C8;Q9UKE5	O95819;Q8N4C8;Q9UKE5	Mitogen-activated protein kinase kinase kinase kinase 4;Misshapen-like kinase 1;TRAF2 and NCK-interacting protein kinase	MAP4K4;MINK1;TNIK	206	Color2 [DarkGray]	1	4					2	2	2	2.3	2.3	2.3	142.1	0	2.4704	8019900	2	-1.88558	-0.974375	-1.01768	-0.825194	-0.758421	-0.79025	-0.781344	-1.84183	-1.89357	-2.0575
+	2.29997	1.14891	Q9NRW3	Q9NRW3	DNA dC->dU-editing enzyme APOBEC-3C	APOBEC3C	1374	Color2 [DarkGray]	1	4					2	2	2	15.3	15.3	15.3	22.826	0	3.536	6757000	2	-2.38327	-1.43083	-1.28591	-1.20561	-1.10073	-1.30541	-1.36541	-2.03345	-2.53628	-2.64855
+	2.75297	1.14603	Q71UM5;P42677	Q71UM5;P42677	40S ribosomal protein S27-like;40S ribosomal protein S27	RPS27L;RPS27	446	Color2 [DarkGray]	1	4					2	2	2	25	25	25	9.4771	0	4.2306	60817000	2	-1.44634	0.0582695	-0.0432835	-0.314595	-0.115219	0.0468168	-0.451584	-1.31715	-1.4044	-1.23653
+	3.35619	1.14207	P62266	P62266	40S ribosomal protein S23	RPS23	576	Color2 [DarkGray]	1	4					7	7	7	49	49	49	15.807	0	26.857	342470000	11	2.95577	4.45985	4.33218	4.05259	4.04493	4.07036	3.84982	2.91892	2.93645	2.68353
+	2.49404	1.13946	Q03111	Q03111	Protein ENL	MLLT1	649	Color2 [DarkGray]	1	4					2	2	2	3.4	3.4	3.4	62.055	0	4.515	11122000	2	-3.40164	-2.26376	-2.26643	-1.76466	-2.00841	-2.24313	-2.01745	-3.1284	-3.54821	-3.01076
+	4.74557	1.13742	Q8TF68	Q8TF68	Zinc finger protein 384	ZNF384	1085	Color2 [DarkGray]	1	4					4	4	4	8	8	8	63.218	0	11.953	29587000	4	0.904773	1.45555	1.32601	1.54654	1.37074	1.31815	1.37844	0.295354	0.214938	0.144763
+	4.2074	1.13664	Q9H0S4	Q9H0S4	Probable ATP-dependent RNA helicase DDX47	DDX47	1301	Color2 [DarkGray]	1	4					11	11	11	28.8	28.8	28.8	50.646	0	33.45	287300000	17	3.31506	3.8624	3.67963	3.91481	3.87591	3.7675	3.87561	2.67755	2.6252	2.80634
+	2.54424	1.1293	Q66PJ3	Q66PJ3	ADP-ribosylation factor-like protein 6-interacting protein 4	ARL6IP4	879	Color2 [DarkGray]	1	4					2	2	2	6.7	6.7	6.7	44.915	0	6.0216	19578000	3	-0.662888	0.32999	0.831013	0.85558	0.97015	1.05196	0.6073	-0.167579	-0.12659	-0.464321
+	3.53691	1.12408	Q9NYC9	Q9NYC9	Dynein heavy chain 9, axonemal	DNAH9	1413	Color2 [DarkGray]	1	4					1	1	1	0.2	0.2	0.2	511.87	0.0021201	1.4218	38447000	1	0.378179	1.42369	1.27658	1.34634	1.51596	1.41637	1.55193	0.392549	0.507079	0.212398
+	2.38328	1.12247	O95644;Q14934;Q12968	O95644;Q14934;Q12968	Nuclear factor of activated T-cells, cytoplasmic 1;Nuclear factor of activated T-cells, cytoplasmic 4;Nuclear factor of activated T-cells, cytoplasmic 3	NFATC1;NFATC4;NFATC3	200	Color2 [DarkGray]	1	4					2	1	1	2.3	1.4	1.4	101.24	0.0021352	1.4568	1623600	1	NaN	-4.36214	-4.50716	-4.24292	-4.09768	-4.30435	-4.4721	-5.43885	-5.38882	NaN
+	4.83377	1.11933	Q15910;Q92800	Q15910	Histone-lysine N-methyltransferase EZH2	EZH2	795	Color2 [DarkGray]	1	4					11	11	11	20.4	20.4	20.4	85.362	0	58.185	125370000	15	1.37763	2.22524	2.255	2.57028	2.32816	2.2303	2.24006	1.1687	1.08451	1.18733
+	3.26931	1.1156	Q9Y3B4	Q9Y3B4	Splicing factor 3B subunit 6	SF3B6	1532	Color2 [DarkGray]	1	4					2	2	2	17.6	17.6	17.6	14.585	0	3.0456	11249000	2	-2.44258	-0.889818	-1.12857	-0.769209	-0.77818	-0.806214	-1.09077	-2.06999	-2.03635	-1.91562
+	4.38479	1.11443	O95243	O95243	Methyl-CpG-binding domain protein 4	MBD4	185	Color2 [DarkGray]	1	4					8	8	8	14.3	14.3	14.3	66.05	0	19.489	51385000	8	0.0368361	1.41522	1.44652	1.48857	1.44666	1.42178	1.3104	0.280969	0.209594	0.344993
+	2.56101	1.11147	Q92908	Q92908	Transcription factor GATA-6	GATA6	1130	Color2 [DarkGray]	1	4					3	3	3	5.7	5.7	5.7	60.032	0	19.894	24055000	4	-2.31966	-0.71463	-0.925149	-0.813581	-0.74551	-1.03416	-1.07628	-1.99174	-2.32089	-1.87774
+	3.65336	1.11075	P55316	P55316	Forkhead box protein G1	FOXG1	533	Color2 [DarkGray]	1	4					2	2	1	3.3	3.3	1.8	52.352	0	2.6273	9179600	3	-1.3316	-0.175701	-0.0532799	0.163398	0.187277	0.0699434	-0.0163212	-0.913374	-1.13656	-1.04141
+	4.12961	1.10576	Q8IWA0	Q8IWA0	WD repeat-containing protein 75	WDR75	991	Color2 [DarkGray]	1	4					8	8	8	11	11	11	94.498	0	17.674	54015000	9	0.809785	1.20943	1.45463	1.71209	1.58618	1.57478	1.53767	0.576709	0.449969	0.354661
+	2.73003	1.1053	O43709	O43709	Probable 18S rRNA (guanine-N(7))-methyltransferase	WBSCR22	108	Color2 [DarkGray]	1	4					1	1	1	7.8	7.8	7.8	31.88	0	2.546	2615400	3	NaN	-2.51372	-2.55074	-2.28782	-2.21568	-2.33186	-2.59408	-3.59255	-3.58235	-3.28263
+	2.74938	1.10412	P08048;P17010	P08048;P17010	Zinc finger Y-chromosomal protein;Zinc finger X-chromosomal protein	ZFY;ZFX	256	Color2 [DarkGray]	1	4					1	1	1	1.1	1.1	1.1	90.504	0.0007657	1.8614	2680800	1	-3.44986	-3.24096	-3.34228	-3.11211	-3.32803	-3.5632	-3.23559	-4.53384	-4.64266	-4.26266
+	3.25275	1.10092	Q8WY36	Q8WY36	HMG box transcription factor BBX	BBX	1106	Color2 [DarkGray]	1	4					11	11	11	14	14	14	105.13	0	58.925	141870000	16	0.718419	1.90322	2.09535	2.22149	2.08506	2.043	1.78696	0.904168	0.950915	0.757171
+	4.54188	1.10031	O60281	O60281	Zinc finger protein 292	ZNF292	119	Color2 [DarkGray]	1	4					16	16	16	7.9	7.9	7.9	304.81	0	36.377	77324000	19	0.566115	1.73866	1.83623	1.96351	1.80314	1.75678	1.80131	0.784898	0.647304	0.628093
+	4.28816	1.09945	Q68E01	Q68E01	Integrator complex subunit 3	INTS3	883	Color2 [DarkGray]	1	4					2	2	2	3.2	3.2	3.2	118.07	0	3.9865	9654300	3	-0.750141	0.15803	0.299971	0.566937	0.517233	0.515674	0.347618	-0.598857	-0.660783	-0.658195
+	3.95352	1.09409	O00567	O00567	Nucleolar protein 56	NOP56	62	Color2 [DarkGray]	1	4					29	29	29	64	64	64	66.049	0	151.11	2157100000	71	5.27864	6.50236	6.34815	6.44625	6.53264	6.37104	6.59142	5.43458	5.43363	5.34463
+	2.62576	1.09341	P39748	P39748	Flap endonuclease 1	FEN1	438	Color2 [DarkGray]	1	4					6	6	6	18.2	18.2	18.2	42.592	0	28.403	94907000	10	0.795852	2.1605	2.39687	2.52791	2.45887	2.45571	2.09749	1.42888	1.23785	1.06512
+	1.95834	1.09304	Q9NSI6	Q9NSI6	Bromodomain and WD repeat-containing protein 1	BRWD1	1380	Color2 [DarkGray]	1	4					4	2	2	1.9	0.9	0.9	262.93	0	4.2456	1511100	2	NaN	-3.48866	-3.44909	-3.11396	-3.12495	-3.57075	-3.14554	-4.2608	-4.10436	-4.7552
+	3.51865	1.09253	Q9Y2X9	Q9Y2X9	Zinc finger protein 281	ZNF281	1522	Color2 [DarkGray]	1	4					10	10	10	15.5	15.5	15.5	96.914	0	49.476	97898000	14	0.475846	2.03621	1.97	1.99626	2.10034	2.03395	1.81488	0.896842	0.826413	0.948319
+	2.77961	1.09241	Q9NR48	Q9NR48	Histone-lysine N-methyltransferase ASH1L	ASH1L	1367	Color2 [DarkGray]	1	4					3	3	3	1	1	1	332.79	0	3.5142	4593000	4	-2.99309	-1.68301	-1.97754	-1.77785	-1.69442	-1.82435	-1.35419	-2.72633	-2.77544	-2.64842
+	3.76072	1.09168	Q9H307	Q9H307	Pinin	PNN	1310	Color2 [DarkGray]	1	4					10	10	10	14.8	14.8	14.8	81.627	0	19.552	114110000	12	1.5749	1.95765	2.27903	2.551	2.55062	2.39698	2.29007	1.37506	1.30863	1.27893
+	3.96932	1.08542	Q9Y5T5	Q9Y5T5	Ubiquitin carboxyl-terminal hydrolase 16	USP16	1558	Color2 [DarkGray]	1	4					4	4	4	5.3	5.3	5.3	93.569	0	5.404	23233000	4	-1.75407	-0.746924	-0.499231	-0.558422	-0.584158	-0.683162	-0.795428	-1.72029	-1.75572	-1.84299
+	3.55519	1.07778	Q96EU6	Q96EU6	Ribosomal RNA processing protein 36 homolog	RRP36	1149	Color2 [DarkGray]	1	4					3	3	3	12.7	12.7	12.7	29.823	0	8.6226	10207000	3	-0.82235	0.550737	0.0725193	0.179128	0.225363	0.174075	0.0101814	-1.0651	-0.891715	-0.8669
+	5.27091	1.0742	Q9H0H5	Q9H0H5	Rac GTPase-activating protein 1	RACGAP1	1298	Color2 [DarkGray]	1	4					9	9	9	17.6	17.6	17.6	71.026	0	19.705	48359000	11	-0.429381	1.44099	1.48161	1.60458	1.42804	1.4307	1.3313	0.332416	0.317376	0.317653
+	4.2375	1.07276	P62244	P62244	40S ribosomal protein S15a	RPS15A	573	Color2 [DarkGray]	1	4					7	7	7	46.9	46.9	46.9	14.839	0	13.019	665130000	13	2.33051	3.84529	3.48535	3.26401	3.50706	3.51527	3.35607	2.35124	2.36136	2.44752
+	5.35206	1.0726	Q8N9T8	Q8N9T8	Protein KRI1 homolog	KRI1	1039	Color2 [DarkGray]	1	4					14	14	14	25.9	25.9	25.9	82.597	0	56.328	252030000	21	1.98145	3.10393	3.10339	3.47973	3.45055	3.35885	3.4216	2.35395	2.30545	2.3538
+	3.86624	1.06983	Q9Y6V7	Q9Y6V7	Probable ATP-dependent RNA helicase DDX49	DDX49	1570	Color2 [DarkGray]	1	4					8	8	8	21.9	21.9	21.9	54.226	0	22.434	65310000	8	0.813539	1.9355	1.72829	1.9153	2.00577	1.97639	1.83215	0.869994	0.778096	0.956723
+	3.90058	1.06617	Q8IUF8	Q8IUF8	Bifunctional lysine-specific demethylase and histidyl-hydroxylase MINA	MINA	985	Color2 [DarkGray]	1	4					2	2	2	5.2	5.2	5.2	52.8	0	5.4668	6201000	2	-0.785187	0.120876	0.247164	0.47259	0.343987	0.23869	0.159554	-0.897597	-0.830606	-0.728064
+	5.20201	1.06155	P35226;P35227	P35226;P35227	Polycomb complex protein BMI-1;Polycomb group RING finger protein 2	BMI1;PCGF2	413	Color2 [DarkGray]	1	4					3	3	3	8	8	8	36.949	0	3.3946	48352000	3	0.435661	1.34522	1.10734	1.496	1.16671	1.1213	1.17438	0.0942526	0.040309	0.143178
+	4.38548	1.0599	Q8NFW8	Q8NFW8	N-acylneuraminate cytidylyltransferase	CMAS	1063	Color2 [DarkGray]	1	4					15	15	15	35.9	35.9	35.9	48.379	0	49.243	265710000	17	3.09023	3.46461	3.6741	3.91815	3.55594	3.50837	3.60113	2.58482	2.42333	2.47759
+	4.77167	1.05975	Q9BYG3	Q9BYG3	MKI67 FHA domain-interacting nucleolar phosphoprotein	NIFK	1281	Color2 [DarkGray]	1	4					15	15	15	59.4	59.4	59.4	34.222	0	54.084	357210000	25	2.77805	4.10454	3.68927	3.68053	3.79796	3.76588	3.66741	2.64639	2.70231	2.70329
+	3.51569	1.05774	A6NHR9	A6NHR9	Structural maintenance of chromosomes flexible hinge domain-containing protein 1	SMCHD1	12	Color2 [DarkGray]	1	4					9	9	9	4	4	4	226.37	0	14.619	35545000	9	-0.574314	0.80831	0.742434	1.29455	0.891357	0.747808	0.686426	-0.155229	-0.310231	-0.382169
+	4.48103	1.05428	P50750	P50750	Cyclin-dependent kinase 9	CDK9	496	Color2 [DarkGray]	1	4					4	3	3	10.5	8.3	8.3	42.777	0	7.9897	14938000	3	NaN	-1.0646	-1.19487	-1.01952	-0.899373	-0.833518	-0.873688	-1.82934	-1.95641	-1.98366
+	3.68602	1.04463	Q5T2T1	Q5T2T1	MAGUK p55 subfamily member 7	MPP7	859	Color2 [DarkGray]	1	4					1	1	1	2.8	2.8	2.8	65.523	0	6.7833	2064600	1	-2.818	-2.51392	-2.49517	-2.61408	-2.82333	-2.9126	-2.76331	-4.0089	-3.78025	-3.844
+	6.19803	1.04226	P46013	P46013	Antigen KI-67	MKI67	461	Color2 [DarkGray]	1	4					110	110	110	44.1	44.1	44.1	358.69	0	323.31	3022100000	178	5.89184	7.16613	7.02716	7.37434	7.01976	7.04593	7.01167	6.00565	5.95316	5.99177
+	3.72766	1.04101	Q02878	Q02878	60S ribosomal protein L6	RPL6	646	Color2 [DarkGray]	1	4					11	11	11	30.9	30.9	30.9	32.728	0	23.289	1076400000	20	4.26953	5.62629	5.49206	5.55665	5.63643	5.51431	5.47186	4.58219	4.53693	4.38045
+	3.16623	1.03666	Q9Y2R4	Q9Y2R4	Probable ATP-dependent RNA helicase DDX52	DDX52	1516	Color2 [DarkGray]	1	4					22	22	22	41.7	41.7	41.7	67.497	0	155.22	932490000	47	3.12515	4.68494	4.59953	4.75491	4.68712	4.60758	4.92804	3.80193	3.68064	3.63018
+	3.86219	1.03487	P43699;Q9H2Z4;P52952	P43699;Q9H2Z4	Homeobox protein Nkx-2.1;Homeobox protein Nkx-2.4	NKX2-1;NKX2-4	457	Color2 [DarkGray]	1	4					3	3	3	5.9	5.9	5.9	38.596	0	4.0223	7004300	3	-0.927858	0.300444	0.14583	0.158208	0.188227	0.102874	0.185726	-0.960477	-0.922523	-0.74477
+	3.7179	1.03014	P10588	P10588	Nuclear receptor subfamily 2 group F member 6	NR2F6	281	Color2 [DarkGray]	1	4					8	5	5	22.8	17.3	17.3	42.979	0	14.791	28716000	6	-1.70511	-0.390302	-0.503092	-0.336101	-0.324093	-0.408761	-0.310343	-1.41392	-1.23937	-1.48032
+	3.75359	1.02958	Q15050	Q15050	Ribosome biogenesis regulatory protein homolog	RRS1	767	Color2 [DarkGray]	1	4					11	11	11	35.1	35.1	35.1	41.193	0	30.667	249570000	19	2.00009	3.44958	3.03337	2.94316	3.17023	3.07022	2.95428	2.06307	1.94865	2.09427
+	3.63642	1.02867	Q86WJ1	Q86WJ1	Chromodomain-helicase-DNA-binding protein 1-like	CHD1L	974	Color2 [DarkGray]	1	4					3	3	3	4.2	4.2	4.2	101	0	2.5375	11167000	3	-1.99486	-1.73304	-1.62825	-1.22794	-1.37681	-1.63765	-1.55786	-2.5205	-2.60719	-2.53063
+	3.41548	1.0268	Q5T0B9	Q5T0B9	Zinc finger protein 362	ZNF362	855	Color2 [DarkGray]	1	4					1	1	1	5.2	5.2	5.2	45.814	0	4.0243	1083500	1	NaN	-3.71712	-3.90712	-3.92198	-3.76476	-4.00156	-3.90726	-4.84094	-4.87088	-5.04217
+	4.04743	1.02122	O95067	O95067	G2/mitotic-specific cyclin-B2	CCNB2	180	Color2 [DarkGray]	1	4					4	4	4	13.3	13.3	13.3	45.281	0	21.987	9005800	4	-1.38995	-0.0701656	-0.0592079	-0.0260363	0.102795	0.0116472	-0.0316734	-1.00978	-1.07127	-0.899858
+	3.7306	1.01952	P46779	P46779	60S ribosomal protein L28	RPL28	469	Color2 [DarkGray]	1	4					6	6	6	32.8	32.8	32.8	15.747	0	11.229	317240000	11	3.48246	3.86264	3.50514	3.53346	3.74791	3.69443	3.87303	2.78669	2.82669	2.64342
+	4.59157	1.01944	O95696	O95696	Bromodomain-containing protein 1	BRD1	202	Color2 [DarkGray]	1	4					16	16	15	16	16	15	119.52	0	30.176	165170000	19	2.47951	2.66758	2.72359	2.9911	2.732	2.68328	2.71256	1.76572	1.61232	1.69149
+	2.31095	1.01935	Q6NS38	Q6NS38	Alpha-ketoglutarate-dependent dioxygenase alkB homolog 2	ALKBH2	895	Color2 [DarkGray]	1	4					1	1	1	4.6	4.6	4.6	29.322	0	2.1513	3977000	3	-2.63099	-1.33977	-1.08498	-0.819686	-0.468029	-0.988606	-0.835228	-1.95332	-1.62758	-1.76901
+	3.34094	1.01256	O14733	O14733	Dual specificity mitogen-activated protein kinase kinase 7	MAP2K7	73	Color2 [DarkGray]	1	4					2	2	2	4.1	4.1	4.1	47.484	0	2.4013	6875000	2	-2.91432	-1.68772	-1.73569	-1.48884	-1.41968	-1.68694	-1.68899	-2.54281	-2.63394	-2.65655
+	4.31019	1.01252	P40937	P40937	Replication factor C subunit 5	RFC5	442	Color2 [DarkGray]	1	4					20	20	19	69.7	69.7	67.6	38.496	0	86.543	505250000	31	2.67349	3.97836	3.97622	4.20691	4.12142	4.23293	4.13215	3.17764	3.20271	3.06858
+	2.72293	1.01082	Q6PL18	Q6PL18	ATPase family AAA domain-containing protein 2	ATAD2	917	Color2 [DarkGray]	1	4					61	61	55	46.5	46.5	42.7	158.55	0	266.2	3035700000	109	4.37516	5.53984	6.01377	6.47861	6.38594	6.37425	6.28878	5.52518	5.41595	5.07539
+	4.52689	1.01043	Q9P2E9	Q9P2E9	Ribosome-binding protein 1	RRBP1	1434	Color2 [DarkGray]	1	4					11	11	11	23.3	23.3	23.3	152.45	0	19.247	88395000	13	1.37358	2.91629	2.6253	2.60619	2.84284	2.75671	2.69722	1.76995	1.78442	1.71111
+	3.38444	1.00865	Q15059	Q15059	Bromodomain-containing protein 3	BRD3	768	Color2 [DarkGray]	1	4					3	3	2	5.5	5.5	4.3	79.541	0	7.713	6417900	4	-1.5825	-0.695459	-0.672327	-0.359458	-0.386831	-0.509965	-0.576195	-1.40394	-1.64712	-1.44788
+	2.76636	1.00476	P26358	P26358	DNA (cytosine-5)-methyltransferase 1	DNMT1	367	Color2 [DarkGray]	1	4					14	14	14	9.2	9.2	9.2	183.16	0	23.02	66364000	14	0.262399	1.1029	1.2583	1.45755	1.28745	1.24227	1.02179	0.388925	0.0429201	0.105384
+	2.72096	1.00274	P43694	P43694	Transcription factor GATA-4	GATA4	456	Color2 [DarkGray]	1	4					1	1	1	4.5	4.5	4.5	44.565	0	2.963	3834100	1	-3.11276	-2.77918	-3.07623	-2.80555	-2.80337	-2.8854	-2.9966	-4.07092	-3.97009	-3.65259
+	2.93835	1.00133	P62854;Q5JNZ5	P62854;Q5JNZ5	40S ribosomal protein S26;Putative 40S ribosomal protein S26-like 1	RPS26;RPS26P11	596	Color2 [DarkGray]	1	4					2	2	2	20.9	20.9	20.9	13.015	0	3.9908	78909000	3	0.387602	1.86704	1.38392	1.2332	1.53889	1.6247	1.23329	0.483607	0.48772	0.421563
+	2.81767	1.00104	Q9UJX3	Q9UJX3	Anaphase-promoting complex subunit 7	ANAPC7	1471	Color2 [DarkGray]	1	4					5	5	5	9.8	9.8	9.8	66.855	0	7.1061	61271000	6	0.376122	1.22083	1.15376	1.53999	1.35073	1.36079	1.02863	0.255506	0.119199	0.362336
+	4.56894	1.00063	O75151	O75151	Lysine-specific demethylase PHF2	PHF2	140	Color2 [DarkGray]	1	4					5	3	3	5.1	3.2	3.2	120.77	0	9.4634	10044000	3	-1.94238	-0.829812	-0.87869	-0.569619	-0.769442	-0.883243	-0.878297	-1.84969	-1.88908	-1.79409
+	2.6085	0.998728	Q12824	Q12824	SWI/SNF-related matrix-associated actin-dependent regulator of chromatin subfamily B member 1	SMARCB1	680	Color2 [DarkGray]	1	4					2	2	2	10.9	10.9	10.9	44.141	0	7.5142	5201100	2	-3.31615	-1.83347	-1.86847	-1.6861	-1.82304	-1.77747	-2.08337	-2.86692	-2.71361	-3.09954
+	1.87337	0.992771	Q9UBS0;P23443	Q9UBS0	Ribosomal protein S6 kinase beta-2	RPS6KB2	1444	Color2 [DarkGray]	1	4					5	5	5	11.6	11.6	11.6	53.455	0	7.1698	40137000	5	-1.43233	-0.0728207	0.129265	0.324372	0.355551	0.212651	0.188915	-1.03682	-0.894407	-0.28997
+	2.9041	0.990174	Q8IWS0;REV__Q9NYV4	Q8IWS0	PHD finger protein 6	PHF6	994	Color2 [DarkGray]	1	4					8	8	7	24.9	24.9	23	41.29	0	32.388	189920000	10	2.17699	3.2266	3.27532	3.46915	3.24928	3.24781	2.96818	2.31854	2.06288	2.11333
+	3.98287	0.989682	Q96QE3	Q96QE3	ATPase family AAA domain-containing protein 5	ATAD5	1196	Color2 [DarkGray]	1	4					62	62	62	40.3	40.3	40.3	207.57	0	180.04	1238300000	87	3.95175	5.34139	5.36951	5.66839	5.51982	5.55206	5.48527	4.62045	4.55503	4.41263
+	3.5058	0.989202	Q9HAZ1	Q9HAZ1	Dual specificity protein kinase CLK4	CLK4	1340	Color2 [DarkGray]	1	4					2	1	1	6.2	3.3	3.3	57.491	0	2.7654	3738300	1	-3.14146	-2.77536	-2.87015	-2.8301	-2.47048	-2.61127	-2.49395	-3.55274	-3.61735	-3.37322
+	2.24704	0.985817	P20585	P20585	DNA mismatch repair protein Msh3	MSH3	341	Color2 [DarkGray]	1	4					21	21	21	21.5	21.5	21.5	127.41	0	49.369	265760000	26	2.29108	3.43932	3.39515	3.83809	3.49932	3.51081	3.04885	2.46612	2.46913	2.16626
+	3.94166	0.982537	Q08945	Q08945	FACT complex subunit SSRP1	SSRP1	671	Color2 [DarkGray]	1	4					9	9	9	16.5	16.5	16.5	81.074	0	48.832	53543000	11	-0.0310473	0.703835	0.976065	1.17933	0.997902	0.894839	0.931629	0.0749731	-0.0976362	-0.100578
+	4.95386	0.980886	Q7Z3K3	Q7Z3K3	Pogo transposable element with ZNF domain	POGZ	954	Color2 [DarkGray]	1	4					23	23	23	25.8	25.8	25.8	155.34	0	75.299	257480000	33	2.24395	3.05995	3.17897	3.45055	3.25496	3.15351	3.22485	2.25016	2.18967	2.25082
+	2.90553	0.979731	Q9HBT8;P0CG31	Q9HBT8;P0CG31	Zinc finger protein 286A;Putative zinc finger protein 286B	ZNF286A;ZNF286B	275	Color2 [DarkGray]	1	4					1	1	1	1.9	1.9	1.9	60.174	0	2.4649	0	1	NaN	-5.27503	-4.73585	-4.79517	-4.92147	-5.07087	-4.95096	-6.03649	-5.88517	NaN
+	4.38333	0.979696	Q6KC79	Q6KC79	Nipped-B-like protein	NIPBL	894	Color2 [DarkGray]	1	4					17	17	17	7.5	7.5	7.5	316.05	0	38.023	96982000	22	0.614547	1.71433	1.80589	2.24458	1.99621	1.88907	1.91203	0.920463	0.908345	1.02941
+	4.29722	0.978688	Q9Y232;Q9Y6F8;Q9Y6F7	Q9Y232	Chromodomain Y-like protein	CDYL	1507	Color2 [DarkGray]	1	4					4	4	4	7	7	7	66.481	0	5.9896	48510000	4	0.256448	1.27921	1.24109	1.37223	1.34153	1.24857	1.2489	0.381097	0.233937	0.287906
+	1.15029	0.975406	Q5T750	Q5T750	Skin-specific protein 32	XP32	865	Color2 [DarkGray]	1	4					1	1	1	3.2	3.2	3.2	26.238	0.0022189	1.6433	36786000	1	-0.153851	-0.912004	-1.68447	-1.26489	-0.759542	-1.53972	-0.690817	-2.09856	-1.4162	-2.40154
+	2.29663	0.975389	Q9NRG0	Q9NRG0	Chromatin accessibility complex protein 1	CHRAC1	1368	Color2 [DarkGray]	1	4					2	2	2	19.8	19.8	19.8	14.71	0	3.7928	6286200	2	-3.21067	-2.19139	-2.26297	-2.20734	-2.35503	-2.39537	-2.53142	-3.07416	-3.61302	-3.52081
+	2.47893	0.973633	P43250	P43250	G protein-coupled receptor kinase 6	GRK6	452	Color2 [DarkGray]	1	4					5	5	5	11.6	11.6	11.6	65.99	0	11.146	60334000	5	-0.15623	1.10913	1.1484	1.30114	1.40234	1.40352	1.22561	0.566052	0.454715	0.0897951
+	4.67247	0.9729	Q8NCN4	Q8NCN4	E3 ubiquitin-protein ligase RNF169	RNF169	1048	Color2 [DarkGray]	1	4					13	13	13	19.6	19.6	19.6	77.193	0	33.398	125650000	14	0.462984	1.94173	1.98094	2.28728	1.9843	1.87947	1.90093	0.91467	1.00368	0.927644
+	4.79708	0.971929	P62424	P62424	60S ribosomal protein L7a	RPL7A	584	Color2 [DarkGray]	1	4					13	13	13	39.5	39.5	39.5	29.995	0	39.276	377420000	18	3.14732	4.38519	4.10462	4.2459	4.41664	4.31106	4.39747	3.3591	3.43052	3.41977
+	4.40467	0.965588	Q09028;Q16576	Q09028;Q16576	Histone-binding protein RBBP4;Histone-binding protein RBBP7	RBBP4;RBBP7	672	Color2 [DarkGray]	1	4					4	4	4	14.1	14.1	14.1	47.655	0	11.027	59599000	6	-0.34316	1.03302	1.04971	0.975984	0.955999	0.958184	0.863001	-0.0075922	-0.115111	0.00312328
+	4.48868	0.96505	Q5H9F3	Q5H9F3	BCL-6 corepressor-like protein 1	BCORL1	839	Color2 [DarkGray]	1	4					10	10	10	8.3	8.3	8.3	182.52	0	29.814	104150000	12	0.417842	1.70143	1.58194	1.92988	1.7266	1.75025	1.65458	0.813933	0.687802	0.734546
+	2.74428	0.960305	Q96GD3	Q96GD3	Polycomb protein SCMH1	SCMH1	1157	Color2 [DarkGray]	1	4					4	4	4	7.7	7.7	7.7	73.353	0	5.4447	11716000	4	-2.85565	-1.08275	-0.914783	-0.737726	-0.885293	-0.881301	-0.736466	-1.67559	-2.03598	-1.67241
+	4.17542	0.956287	P11387	P11387	DNA topoisomerase 1	TOP1	289	Color2 [DarkGray]	1	4					18	18	16	25.2	25.2	22.9	90.725	0	44.359	543410000	30	3.87966	4.49944	4.47858	4.63504	4.48502	4.51658	4.50912	3.59839	3.43792	3.60554
+	4.00803	0.953904	Q07020	Q07020	60S ribosomal protein L18	RPL18	662	Color2 [DarkGray]	1	4					5	5	5	26.1	26.1	26.1	21.634	0	45.381	512600000	6	1.44282	2.69522	2.65599	2.62552	2.6892	2.56647	2.68821	1.74035	1.73878	1.60306
+	3.16881	0.947863	Q9BTC0	Q9BTC0	Death-inducer obliterator 1	DIDO1	1250	Color2 [DarkGray]	1	4					2	2	2	1	1	1	243.87	0	3.8484	10727000	2	-1.52449	-1.12742	-0.984196	-0.941319	-1.13792	-1.22673	-1.14303	-2.25072	-2.16784	-1.93271
+	2.37397	0.938386	P52701	P52701	DNA mismatch repair protein Msh6	MSH6	518	Color2 [DarkGray]	1	4					46	46	46	41.3	41.3	41.3	152.78	0	218.77	2279100000	91	4.62383	5.90774	6.20244	6.39548	6.33014	6.37397	6.06807	5.51073	5.37127	5.07502
+	3.70577	0.936094	Q9UIF9	Q9UIF9	Bromodomain adjacent to zinc finger domain protein 2A	BAZ2A	1464	Color2 [DarkGray]	1	4					27	27	27	17.7	17.7	17.7	211.2	0	91.727	435000000	37	3.07182	3.89298	3.8479	4.0026	3.89948	3.81508	3.75842	2.86777	2.79847	2.99846
+	3.00174	0.932429	P17482	P17482	Homeobox protein Hox-B9	HOXB9	319	Color2 [DarkGray]	1	4					3	3	3	13.2	13.2	13.2	28.058	0	3.4699	28520000	4	-0.570343	0.97588	0.954096	0.817098	0.825436	0.882771	0.624969	-0.296153	-0.126161	-0.0417967
+	2.92763	0.928629	Q9ULW3	Q9ULW3	Activator of basal transcription 1	ABT1	1488	Color2 [DarkGray]	1	4					5	5	5	22.8	22.8	22.8	31.079	0	10.874	37159000	6	-0.842965	1.54633	1.33188	1.40177	1.52139	1.44472	1.50968	0.359488	0.592978	0.737424
+	2.06752	0.927044	Q9UQ35	Q9UQ35	Serine/arginine repetitive matrix protein 2	SRRM2	1503	Color2 [DarkGray]	1	4					42	42	42	18.7	18.7	18.7	299.61	0	143.04	677720000	50	3.85686	4.21954	4.42967	4.62986	4.72032	4.58176	4.28517	3.81016	3.66929	3.32667
+	1.9017	0.925265	Q96JP5	Q96JP5	E3 ubiquitin-protein ligase ZFP91	ZFP91	1176	Color2 [DarkGray]	1	4					4	4	4	9.5	9.5	9.5	63.444	0	10.127	29087000	4	-1.83197	-0.178202	-0.263758	-0.38296	-0.32411	-0.398652	-0.597096	-1.73968	-1.29265	-1.06333
+	1.90568	0.907855	Q9P258	Q9P258	Protein RCC2	RCC2	1430	Color2 [DarkGray]	1	4					7	7	7	14.4	14.4	14.4	56.084	0	14.518	78846000	9	0.387125	1.59328	1.85567	2.30513	1.77678	1.75863	1.40079	1.04472	0.712893	0.455012
+	2.64269	0.903374	O43663	O43663	Protein regulator of cytokinesis 1	PRC1	107	Color2 [DarkGray]	1	4					5	5	5	6.1	6.1	6.1	71.606	0	6.9106	35188000	6	-0.357919	0.688349	0.976948	1.19762	0.846869	0.797013	0.59343	-0.0618162	-0.0440168	-0.366979
+	4.99994	0.894681	Q9Y3A4;Q9NSQ0	Q9Y3A4;Q9NSQ0	Ribosomal RNA-processing protein 7 homolog A;Putative ribosomal RNA-processing protein 7 homolog B	RRP7A;RRP7BP	1531	Color2 [DarkGray]	1	4					2	2	2	10	10	10	32.334	0	5.8984	26669000	2	-0.760889	0.409792	0.415812	0.429133	0.390114	0.331323	0.344168	-0.496818	-0.588977	-0.532645
+	2.73444	0.888861	P56179	P56179	Homeobox protein DLX-6	DLX6	536	Color2 [DarkGray]	1	4					2	1	1	17.1	8.6	8.6	19.708	0.008947	1.3039	2414000	1	-2.19085	-2.21231	-2.21103	-2.24615	-2.20728	-2.28078	-1.90332	-3.05071	-3.06128	-2.94598
+	6.28197	0.886986	Q13151	Q13151	Heterogeneous nuclear ribonucleoprotein A0	HNRNPA0	693	Color2 [DarkGray]	1	4					12	12	12	46.6	46.6	46.6	30.84	0	80.074	1933100000	32	4.45442	5.82496	5.73628	5.80091	5.68341	5.70506	5.66964	4.78265	4.82054	4.79397
+	2.39864	0.87332	Q12816	Q12816	Trophinin	TRO	679	Color2 [DarkGray]	1	4					2	2	2	2.5	2.5	2.5	143.71	0	8.2005	7696100	2	NaN	-2.4216	-2.36062	-2.16352	-2.10672	-2.48541	-2.49106	-3.3071	-3.08825	-3.3078
+	3.4283	0.872985	Q9BQ75	Q9BQ75	Protein CMSS1	CMSS1	1238	Color2 [DarkGray]	1	4					4	4	4	17.2	17.2	17.2	31.884	0	10.646	28565000	4	-0.435991	1.03744	0.951344	1.00511	0.906439	0.981238	0.835032	-0.0849333	0.0448103	0.143876
+	3.21641	0.86905	P26367	P26367	Paired box protein Pax-6	PAX6	368	Color2 [DarkGray]	1	4					2	2	2	6.9	6.9	6.9	46.683	0	3.1823	10717000	2	-2.38955	-1.22978	-0.857064	-0.495652	-0.622446	-0.674747	-0.770825	-1.40398	-1.62903	-1.64216
+	4.98173	0.857063	Q14669	Q14669	E3 ubiquitin-protein ligase TRIP12	TRIP12	739	Color2 [DarkGray]	1	4					41	41	41	24.6	24.6	24.6	220.43	0	148.78	623160000	58	3.10687	4.23248	4.30384	4.49464	4.36751	4.35161	4.31223	3.52662	3.43653	3.49701
+	2.70866	0.856601	Q9UNQ2	Q9UNQ2	Probable dimethyladenosine transferase	DIMT1	1497	Color2 [DarkGray]	1	4					6	6	6	20.1	20.1	20.1	35.236	0	12.444	70064000	8	0.809023	1.70239	1.50643	1.60824	1.56408	1.54937	1.54505	0.483607	0.711602	0.893485
+	3.34171	0.85394	Q9Y450	Q9Y450	HBS1-like protein	HBS1L	1541	Color2 [DarkGray]	1	4					13	13	13	24.4	24.4	24.4	75.472	0	39.491	268620000	16	0.895134	2.00521	2.0688	2.45395	2.35758	2.39302	2.22454	1.50299	1.55992	1.35042
+	3.89451	0.851272	P62241	P62241	40S ribosomal protein S8	RPS8	572	Color2 [DarkGray]	1	4					10	10	10	50	50	50	24.205	0	46.584	1022000000	22	3.14481	4.30355	4.33716	4.36481	4.35739	4.33449	4.45116	3.60668	3.53504	3.4475
+	3.99923	0.849754	P18124	P18124	60S ribosomal protein L7	RPL7	326	Color2 [DarkGray]	1	4					12	12	12	44	44	44	29.225	0	25.53	500590000	22	2.69839	3.88416	3.78509	3.85233	4.02472	3.86813	3.90236	3.10629	3.11171	3.02795
+	3.01553	0.849353	P62316	P62316	Small nuclear ribonucleoprotein Sm D2	SNRPD2	582	Color2 [DarkGray]	1	4					3	3	2	30.5	30.5	24.6	13.527	0	4.9282	34956000	3	NaN	-1.29403	-1.55926	-1.41267	-1.18852	-1.36595	-1.47587	-2.2925	-2.15615	-2.12975
+	2.35127	0.84855	O14654	O14654	Insulin receptor substrate 4	IRS4	71	Color2 [DarkGray]	1	4					27	27	27	26.7	26.7	26.7	133.77	0	67.647	589830000	33	2.46088	3.56245	3.80872	4.08894	4.03019	4.09143	3.77122	3.28594	3.14923	2.91202
+	2.74445	0.848189	P30260	P30260	Cell division cycle protein 27 homolog	CDC27	387	Color2 [DarkGray]	1	4					11	11	11	13.3	13.3	13.3	91.866	0	33.961	84987000	12	0.794055	1.99077	1.87912	2.08905	2.003	1.95893	1.84585	0.893744	1.11488	1.25458
+	3.82049	0.845371	O15213	O15213	WD repeat-containing protein 46	WDR46	88	Color2 [DarkGray]	1	4					15	15	14	29.8	29.8	28.4	68.07	0	57.759	184990000	21	2.23338	3.07966	3.06618	3.05748	3.10087	3.02883	2.94114	2.24619	2.11136	2.17718
+	2.65404	0.844971	Q9BPX6	Q9BPX6	Calcium uptake protein 1, mitochondrial	MICU1	1235	Color2 [DarkGray]	1	4					2	2	2	4	4	4	54.351	0.0022222	1.6468	16355000	2	-0.391046	0.894432	0.673075	0.725593	0.869173	1.00226	0.611168	0.0586157	-0.0449209	-0.0660124
+	3.24101	0.844108	P17028	P17028	Zinc finger protein 24	ZNF24	315	Color2 [DarkGray]	1	4					2	2	2	8.7	8.7	8.7	42.155	0	14.593	8117800	4	NaN	-1.90071	-1.7404	-1.76898	-1.94269	-1.75804	-2.02162	-2.69448	-2.80955	-2.75065
+	2.45602	0.84373	Q9NX61	Q9NX61	Transmembrane protein 161A	TMEM161A	1404	Color2 [DarkGray]	1	4					4	4	4	11.7	11.7	11.7	53.601	0	15.744	77377000	10	0.438226	1.422	1.73132	1.47879	1.5521	1.50082	1.27358	0.752276	0.649327	0.393699
+	3.44933	0.842506	Q9UBD5	Q9UBD5	Origin recognition complex subunit 3	ORC3	1441	Color2 [DarkGray]	1	4					8	8	8	14.1	14.1	14.1	82.253	0	18.167	112510000	11	1.24011	2.03429	2.32175	2.80491	2.37283	2.3363	2.22198	1.52036	1.53413	1.34911
+	3.24365	0.842356	Q96T60	Q96T60	Bifunctional polynucleotide phosphatase/kinase;Polynucleotide 3-phosphatase;Polynucleotide 5-hydroxyl-kinase	PNKP	1207	Color2 [DarkGray]	1	4					14	14	14	36.5	36.5	36.5	57.076	0	43.887	321050000	18	1.30709	2.63485	2.94905	2.97967	2.90777	2.89297	2.74424	2.07791	2.06693	1.87308
+	4.03808	0.840218	P26373	P26373	60S ribosomal protein L13	RPL13	370	Color2 [DarkGray]	1	4					9	9	8	37.9	37.9	33.2	24.261	0	20.029	496790000	12	1.9873	3.26988	2.84023	2.85727	3.1709	3.08816	3.11643	2.20834	2.2762	2.37031
+	1.25799	0.839421	Q9Y5V3;Q96JG8	Q9Y5V3;Q96JG8	Melanoma-associated antigen D1;Melanoma-associated antigen D4	MAGED1;MAGED4	1559	Color2 [DarkGray]	1	4					2	2	2	2.8	2.8	2.8	86.16	0	3.3237	4942700	3	NaN	-4.29805	-3.9277	-4.01039	-4.00932	-4.20784	-3.95795	-4.73738	-4.47053	-5.48547
	0	0.834596	P32243	P32243	Homeobox protein OTX2	OTX2	405	Color2 [DarkGray]	1	4					1	1	1	4.5	4.5	4.5	31.636	0	10.578	797200	1	NaN	-4.65708	-4.57997	-4.90247	-4.73407	-4.62691	-4.91222	NaN	-5.59233	NaN
+	4.16933	0.832235	O60673	O60673	DNA polymerase zeta catalytic subunit	REV3L	129	Color2 [DarkGray]	1	4					2	2	2	0.9	0.9	0.9	352.77	0	3.2195	8478400	2	NaN	-2.01457	-2.10058	-1.87314	-1.73004	-1.87008	-1.75874	-2.57874	-2.65842	-2.61841
+	3.73885	0.832022	Q2TAY7	Q2TAY7	WD40 repeat-containing protein SMU1;WD40 repeat-containing protein SMU1, N-terminally processed	SMU1	815	Color2 [DarkGray]	1	4					1	1	1	1.9	1.9	1.9	57.543	0.0015083	1.7678	7049400	1	-2.60964	-1.79179	-1.72135	-1.45911	-1.62272	-1.40868	-1.4992	-2.34142	-2.3537	-2.33155
+	1.18573	0.822337	Q9Y314	Q9Y314	Nitric oxide synthase-interacting protein	NOSIP	1525	Color2 [DarkGray]	1	4					1	1	1	5	5	5	33.172	0	2.6442	1810200	1	NaN	-3.47453	-3.58761	-2.66828	-3.04622	-2.96715	-2.20164	-3.63156	-3.21292	-3.83754
+	4.40299	0.822007	P49711;Q8NI51	P49711	Transcriptional repressor CTCF	CTCF	486	Color2 [DarkGray]	1	4					4	4	4	6.1	6.1	6.1	82.785	0	23.327	21824000	4	0.136187	1.3113	1.15142	1.37623	1.15005	1.04794	1.15677	0.315045	0.251294	0.322394
+	3.11247	0.81804	Q71F23	Q71F23	Centromere protein U	CENPU	937	Color2 [DarkGray]	1	4					2	2	2	5.3	5.3	5.3	47.521	0	3.3478	3479500	2	-2.05153	-1.56439	-1.44295	-1.32131	-1.33787	-1.61032	-1.50456	-2.26844	-2.25648	-2.38195
+	2.61595	0.81506	Q5VTL8	Q5VTL8	Pre-mRNA-splicing factor 38B	PRPF38B	872	Color2 [DarkGray]	1	4					6	6	6	10.3	10.3	10.3	64.467	0	14.186	122880000	8	2.14328	2.5077	2.6636	2.76297	2.69339	2.6228	2.63757	1.93443	1.9722	1.60196
+	1.45012	0.814101	Q9Y2H1	Q9Y2H1	Serine/threonine-protein kinase 38-like	STK38L	1511	Color2 [DarkGray]	1	4					1	1	1	2.2	2.2	2.2	54.002	0.0083391	1.3336	8806000	1	-3.16747	-1.66009	-1.79691	-2.00208	-1.96987	-1.91256	-2.05525	-3.2863	-2.41793	-2.67574
+	2.95748	0.814065	P56270;Q9HBE1	P56270	Myc-associated zinc finger protein	MAZ	539	Color2 [DarkGray]	1	4					3	3	2	4.8	4.8	3.4	48.607	0	4.2701	95437000	3	1.04095	2.43166	2.04256	2.19075	2.12881	1.95039	2.10468	1.28953	1.09374	1.35841
+	6.04404	0.81388	P35250	P35250	Replication factor C subunit 2	RFC2	416	Color2 [DarkGray]	1	4					18	18	18	66.7	66.7	66.7	39.157	0	106	652990000	29	2.96902	4.02362	4.10937	4.33674	4.21197	4.19803	4.19306	3.41712	3.37086	3.37343
+	4.92655	0.812049	Q06587	Q06587	E3 ubiquitin-protein ligase RING1	RING1	659	Color2 [DarkGray]	1	4					3	2	2	8.9	5.4	5.4	42.429	0	3.3605	13283000	2	-2.63818	-0.921378	-0.982016	-0.434363	-0.841267	-0.868117	-0.873938	-1.63134	-1.65976	-1.72837
+	1.5811	0.811956	P62995	P62995	Transformer-2 protein homolog beta	TRA2B	605	Color2 [DarkGray]	1	4					10	10	9	37.2	37.2	34	33.665	0	100.86	1296000000	25	4.11223	5.22351	5.68412	5.80102	5.35114	5.39732	5.23234	4.72252	4.76808	4.05434
+	3.27111	0.809078	Q8TED0	Q8TED0	U3 small nucleolar RNA-associated protein 15 homolog	UTP15	1082	Color2 [DarkGray]	1	4					5	5	5	10.2	10.2	10.2	58.414	0	10.818	34989000	5	-0.324977	0.517775	0.51967	0.758731	0.682543	0.566358	0.428871	-0.194674	-0.249984	-0.304805
+	3.04434	0.809047	P18754	P18754	Regulator of chromosome condensation	RCC1	330	Color2 [DarkGray]	1	4					5	5	5	16.9	16.9	16.9	44.969	0	12.74	76643000	6	-0.366273	0.409662	0.410599	0.521491	0.344307	0.249347	0.328711	-0.339381	-0.52992	-0.635476
+	3.25792	0.808919	Q6ZRS2	Q6ZRS2	Helicase SRCAP	SRCAP	930	Color2 [DarkGray]	1	4					5	5	5	2.1	2.1	2.1	343.55	0	9.4444	19673000	8	-1.19008	-0.182447	0.0346584	0.261687	0.135166	0.0489454	0.010376	-0.601323	-0.806347	-0.8246
+	5.25163	0.807207	Q56NI9	Q56NI9	N-acetyltransferase ESCO2	ESCO2	832	Color2 [DarkGray]	1	4					3	3	3	6.7	6.7	6.7	68.306	0	10.32	16785000	3	-1.77619	-0.491478	-0.304586	-0.281072	-0.494528	-0.495122	-0.55697	-1.30657	-1.35112	-1.31056
+	4.87096	0.805038	Q8N895	Q8N895	Zinc finger protein 366	ZNF366	1031	Color2 [DarkGray]	1	4					2	2	2	2.3	2.3	2.3	85.107	0.0021676	1.536	0	2	-0.188438	0.947613	0.965504	1.07896	1.03638	1.00543	1.09203	0.251519	0.203706	0.263503
+	3.22091	0.804452	Q9BZI7	Q9BZI7	Regulator of nonsense transcripts 3B	UPF3B	1286	Color2 [DarkGray]	1	4					4	4	4	10.8	10.8	10.8	57.761	0	7.3312	18775000	6	-0.531858	0.756966	0.679745	0.724854	0.732958	0.70221	0.653912	0.0441656	-0.150609	-0.217834
+	4.0993	0.802835	Q00839	Q00839	Heterogeneous nuclear ribonucleoprotein U	HNRNPU	636	Color2 [DarkGray]	1	4					47	47	46	54.9	54.9	53.9	90.583	0	308.07	46954000000	185	8.10451	9.3322	9.36669	9.35965	9.31437	9.20593	9.35556	8.50872	8.4499	8.50872
+	3.31154	0.79991	P35251	P35251	Replication factor C subunit 1	RFC1	417	Color2 [DarkGray]	1	4					23	23	23	25.3	25.3	25.3	128.25	0	78.152	558660000	35	3.00651	4.20894	4.37062	4.46977	4.39688	4.40319	4.39186	3.70037	3.64523	3.4466
+	3.26763	0.798935	P57772	P57772	Selenocysteine-specific elongation factor	EEFSEC	546	Color2 [DarkGray]	1	4					6	6	6	10.1	10.1	10.1	65.304	0	7.2604	44320000	6	0.497514	1.55602	1.58335	1.75575	1.81602	1.79341	1.63494	1.0503	0.935443	0.861829
+	2.09922	0.797793	Q9P2X0	Q9P2X0	Dolichol-phosphate mannosyltransferase subunit 3	DPM3	1438	Color2 [DarkGray]	1	4					1	1	1	10.9	10.9	10.9	10.094	0.0021368	1.4584	8504900	1	-2.73996	-1.84908	-1.71478	-1.47163	-1.6633	-1.48561	-1.58706	-2.07053	-2.49935	-2.55946
+	2.69292	0.792008	Q9Y3B9	Q9Y3B9	RRP15-like protein	RRP15	1534	Color2 [DarkGray]	1	4					1	1	1	2.5	2.5	2.5	31.484	0	4.9158	0	1	-2.47207	-1.54805	-1.82592	-1.88307	-1.74623	-1.64625	-1.73604	-2.57093	-2.29302	-2.6406
+	3.69115	0.791979	P62280	P62280	40S ribosomal protein S11	RPS11	579	Color2 [DarkGray]	1	4					9	9	9	44.3	44.3	44.3	18.431	0	24.626	826440000	15	2.94771	4.20261	4.13682	4.18936	4.32854	4.25073	4.16702	3.50978	3.48076	3.37981
+	3.76909	0.791661	Q9UHA3	Q9UHA3	Probable ribosome biogenesis protein RLP24	RSL24D1	1458	Color2 [DarkGray]	1	4					1	1	1	7.4	7.4	7.4	19.621	0.0089347	1.2975	7203400	1	-2.77799	-1.02683	-1.13951	-1.2159	-1.12967	-1.15898	-1.16699	-1.89262	-1.88033	-2.05768
+	4.48038	0.790754	Q9H582	Q9H582	Zinc finger protein 644	ZNF644	1318	Color2 [DarkGray]	1	4					9	9	9	7.9	7.9	7.9	149.56	0	23.043	54160000	14	0.602987	1.72975	1.67393	1.97128	1.85066	1.81683	1.85888	1.06255	0.983737	1.10782
+	2.84155	0.787179	Q99575	Q99575	Ribonucleases P/MRP protein subunit POP1	POP1	1215	Color2 [DarkGray]	1	4					6	6	6	6.6	6.6	6.6	114.71	0	16.188	26210000	6	0.522399	1.78145	1.72645	1.85499	1.35264	1.18715	1.32055	0.445525	0.383576	0.669709
+	3.58708	0.787118	Q9UFC0	Q9UFC0	Leucine-rich repeat and WD repeat-containing protein 1	LRWD1	1449	Color2 [DarkGray]	1	4					6	6	6	12.7	12.7	12.7	70.86	0	21.481	30515000	8	-0.398655	0.42687	0.570219	0.956994	0.589102	0.588933	0.407928	-0.213199	-0.277741	-0.28445
+	1.85558	0.784975	Q9BQG0	Q9BQG0	Myb-binding protein 1A	MYBBP1A	1240	Color2 [DarkGray]	1	4					44	44	44	40.1	40.1	40.1	148.85	0	220.5	1532500000	77	4.35459	5.55456	5.38065	5.66791	5.49836	5.41075	5.80795	4.58807	4.70655	5.06752
+	2.72375	0.784769	P85037;Q01167	P85037	Forkhead box protein K1	FOXK1	631	Color2 [DarkGray]	1	4					3	3	3	4.5	4.5	4.5	75.456	0	3.6127	14017000	4	-1.2757	-0.367826	-0.486845	-0.287599	-0.21657	-0.420396	-0.560915	-1.16377	-1.12677	-1.26165
+	2.35726	0.781253	O94880	O94880	PHD finger protein 14	PHF14	175	Color2 [DarkGray]	1	4					2	2	2	2.4	2.4	2.4	100.05	0	2.8937	9702000	2	-2.86496	-2.19769	-2.34712	-2.05192	-2.21819	-2.40871	-2.31429	-3.08817	-3.31125	-2.88553
+	3.64983	0.780557	P36873	P36873	Serine/threonine-protein phosphatase PP1-gamma catalytic subunit	PPP1CC	426	Color2 [DarkGray]	1	4					10	10	2	32.5	32.5	5.9	36.983	0	20.484	149620000	15	1.34471	2.55623	2.48136	2.56343	2.56488	2.55484	2.47953	1.84673	1.75609	1.65476
+	1.90275	0.779795	Q9BRU9	Q9BRU9	rRNA-processing protein UTP23 homolog	UTP23	1243	Color2 [DarkGray]	1	4					2	2	2	11.6	11.6	11.6	28.402	0	3.5877	1636500	2	NaN	-3.08232	-3.28425	-3.25554	-2.89153	-3.07141	-3.1418	-4.14392	-3.65976	-3.64045
+	2.09141	0.778288	P18847	P18847	Cyclic AMP-dependent transcription factor ATF-3	ATF3	331	Color2 [DarkGray]	1	4					1	1	1	5.5	5.5	5.5	20.575	0	3.7869	0	1	NaN	-3.91056	-4.06747	-3.61738	-4.07021	-4.04937	-3.65708	-4.55095	-4.71474	-4.84582
+	1.99125	0.775105	Q9UFW8	Q9UFW8	CGG triplet repeat-binding protein 1	CGGBP1	1450	Color2 [DarkGray]	1	4					1	1	1	5.4	5.4	5.4	18.82	0	2.4113	8571800	2	-2.92422	-1.76141	-1.3822	-1.45517	-1.54333	-1.41512	-1.87813	-2.19718	-2.52433	-2.44039
+	3.2415	0.771902	Q99496	Q99496	E3 ubiquitin-protein ligase RING2	RNF2	1211	Color2 [DarkGray]	1	4					4	4	3	15.8	15.8	11.6	37.655	0	14.404	31389000	4	-0.909427	-0.0774078	0.0591373	0.241422	-0.113243	-0.150832	-0.152622	-0.763066	-1.01929	-0.950047
+	2.45324	0.768934	Q8IV48	Q8IV48	3-5 exoribonuclease 1	ERI1	987	Color2 [DarkGray]	1	4					2	2	2	7.4	7.4	7.4	40.063	0	2.8776	9136700	2	-2.58245	-1.40213	-1.46461	-1.34432	-1.34126	-1.43164	-1.63931	-2.06775	-2.36027	-2.29099
+	3.46841	0.768623	P28370	P28370	Probable global transcription activator SNF2L1	SMARCA1	381	Color2 [DarkGray]	1	4					19	4	4	15.8	4.6	4.6	122.6	0	11.255	22843000	4	-0.549081	0.349537	0.405462	0.597432	0.427691	0.478431	0.259115	-0.406018	-0.369491	-0.365125
+	2.34872	0.767774	Q9BXF3	Q9BXF3	Cat eye syndrome critical region protein 2	CECR2	1274	Color2 [DarkGray]	1	4					3	3	3	2.5	2.5	2.5	164.21	0	10.893	21592000	6	-0.78278	0.124237	0.253624	0.581397	0.356291	0.456239	0.273457	-0.545243	-0.509721	-0.162372
+	2.81071	0.763018	P23458	P23458	Tyrosine-protein kinase JAK1	JAK1	354	Color2 [DarkGray]	1	4					1	1	1	1.1	1.1	1.1	133.28	0.0014948	1.7176	3085700	1	NaN	-3.48224	-3.31636	-3.19163	-3.1012	-3.02177	-3.29639	-4.00441	-3.89563	-3.80836
+	2.54842	0.761602	Q9UKM9	Q9UKM9	RNA-binding protein Raly	RALY	1474	Color2 [DarkGray]	1	4					9	9	9	22.9	22.9	22.9	32.463	0	15.429	139740000	13	1.78705	2.96269	2.63744	2.55981	2.71324	2.62372	2.59308	1.71426	1.83989	2.09109
+	3.4911	0.75641	Q96JM7	Q96JM7	Lethal(3)malignant brain tumor-like protein 3	L3MBTL3	1174	Color2 [DarkGray]	1	4					3	3	3	4.9	4.9	4.9	88.336	0	2.7678	194240000	3	0.184702	-0.303371	-0.368103	-0.0431795	-0.121325	-0.132821	-0.228388	-0.947925	-0.995431	-0.808408
+	3.95514	0.752215	Q9GZR7	Q9GZR7	ATP-dependent RNA helicase DDX24	DDX24	1293	Color2 [DarkGray]	1	4					19	19	19	27.6	27.6	27.6	96.331	0	88.373	224150000	27	2.54054	3.27398	3.20461	3.42576	3.44684	3.33484	3.43691	2.60479	2.63681	2.72035
+	3.72465	0.750971	O15146	O15146	Muscle, skeletal receptor tyrosine-protein kinase	MUSK	86	Color2 [DarkGray]	1	4					1	1	1	1.7	1.7	1.7	97.055	0.0021552	1.5088	0	1	NaN	-4.51419	-4.3046	-4.33102	-4.53202	-4.58479	-4.46016	-5.19111	-5.33566	-5.30312
+	3.85303	0.746766	O95785	O95785	Protein Wiz	WIZ	204	Color2 [DarkGray]	1	4					11	11	11	9.6	9.6	9.6	178.67	0	29.413	153690000	15	1.74822	2.63143	2.62901	2.7608	2.58101	2.58647	2.46478	1.80551	1.73452	1.85193
+	2.92408	0.746355	P07910	P07910	Heterogeneous nuclear ribonucleoproteins C1/C2	HNRNPC	255	Color2 [DarkGray]	1	4					13	13	5	31.4	31.4	15.7	33.67	0	29.852	1087200000	33	4.42214	5.84238	5.49687	5.31155	5.47763	5.37205	5.34599	4.63593	4.52018	4.80049
+	2.00774	0.745888	Q9HCG8	Q9HCG8	Pre-mRNA-splicing factor CWC22 homolog	CWC22	1345	Color2 [DarkGray]	1	4					2	2	2	3	3	3	105.47	0	32.107	3627800	2	NaN	-5.19212	-4.20981	-4.78423	-3.87802	-4.15704	-4.303	-5.05346	-4.81425	-4.70802
+	2.6901	0.745039	Q96KQ7	Q96KQ7	Histone-lysine N-methyltransferase EHMT2	EHMT2	1179	Color2 [DarkGray]	1	4					6	6	6	7.1	7.1	7.1	132.37	0	14.278	20293000	7	-1.89068	-0.786345	-0.699606	-0.475385	-0.736741	-0.742166	-0.894293	-1.5815	-1.66564	-1.36118
+	2.04416	0.744518	Q9H490	Q9H490	Phosphatidylinositol glycan anchor biosynthesis class U protein	PIGU	1314	Color2 [DarkGray]	1	4					2	2	2	4.8	4.8	4.8	50.051	0	2.4829	16723000	2	-1.08407	-1.38401	-1.22774	-1.37817	-1.2721	-1.25006	-0.803143	-1.84591	-1.91921	-1.79373
+	2.57389	0.74283	Q9UBM7	Q9UBM7	7-dehydrocholesterol reductase	DHCR7	1443	Color2 [DarkGray]	1	4					9	9	9	20	20	20	54.489	0	70.859	693340000	11	2.81976	3.87326	4.1395	3.8869	3.85373	3.90639	3.67855	3.18984	3.12215	2.89819
+	3.1834	0.737719	O00767	O00767	Acyl-CoA desaturase	SCD	65	Color2 [DarkGray]	1	4					2	2	2	5.6	5.6	5.6	41.522	0	3.1352	21577000	4	-0.377218	0.640312	0.576883	0.583438	0.784105	0.801406	0.565792	-0.0184584	-0.000935555	-0.0424604
+	2.95668	0.737622	Q96JN0	Q96JN0	Ligand-dependent corepressor	LCOR	1175	Color2 [DarkGray]	1	4					3	3	3	11.3	11.3	11.3	47.006	0	7.7555	8776000	4	-1.90996	-0.902561	-0.923667	-0.804084	-0.905515	-1.02348	-1.19453	-1.81869	-1.7291	-1.78861
+	1.37582	0.734059	Q15345	Q15345	Leucine-rich repeat-containing protein 41	LRRC41	776	Color2 [DarkGray]	1	4					1	1	1	1.7	1.7	1.7	88.649	0	2.2243	2734200	1	NaN	-4.11707	-4.45686	-3.71336	-4.13603	-4.41998	-4.87082	-5.41556	-5.2372	-4.97625
+	4.38912	0.725684	Q9UPP1	Q9UPP1	Histone lysine demethylase PHF8	PHF8	1500	Color2 [DarkGray]	1	4					14	14	12	15.1	15.1	13.1	117.86	0	56.237	211620000	20	1.94587	3.1992	3.24544	3.37718	3.23556	3.24927	3.16236	2.43922	2.50947	2.52146
+	3.81327	0.724504	Q8WWQ0	Q8WWQ0	PH-interacting protein	PHIP	1100	Color2 [DarkGray]	1	4					31	31	28	19.6	19.6	17.8	206.69	0	106.27	374210000	42	2.6343	3.37648	3.51406	3.67061	3.57069	3.50266	3.44943	2.83137	2.70733	2.81057
+	2.33123	0.724356	Q86WX3	Q86WX3	Active regulator of SIRT1	RPS19BP1	975	Color2 [DarkGray]	1	4					1	1	1	8.8	8.8	8.8	15.434	0	2.7883	4937900	1	-3.32719	-2.3198	-2.73759	-3.02787	-2.90311	-3.10101	-3.2552	-3.77246	-3.95683	-3.70309
+	2.41851	0.718247	P46777	P46777	60S ribosomal protein L5	RPL5	467	Color2 [DarkGray]	1	4					3	3	3	9.4	9.4	9.4	34.362	0	4.2824	70616000	5	-0.868309	0.753973	0.897797	1.01391	0.825512	0.793746	0.832655	0.257916	0.172023	-0.132767
+	2.7347	0.717249	Q9Y6A4	Q9Y6A4	Cilia- and flagella-associated protein 20	CFAP20	1563	Color2 [DarkGray]	1	4					1	1	1	4.7	4.7	4.7	22.774	0	2.1441	2277400	1	NaN	-4.01756	-3.90509	-3.45217	-3.61629	-3.83748	-3.92074	-4.57278	-4.44712	-4.50635
+	2.44712	0.713568	Q9ULM3	Q9ULM3	YEATS domain-containing protein 2	YEATS2	1484	Color2 [DarkGray]	1	4					3	3	3	4.1	4.1	4.1	150.78	0	2.8777	632590	3	NaN	-2.8828	-2.91432	-2.45441	-2.45602	-2.6333	-2.72339	-3.42096	-3.3848	-3.14765
+	2.435	0.712001	P61313	P61313	60S ribosomal protein L15	RPL15	562	Color2 [DarkGray]	1	4					8	8	8	30.9	30.9	30.9	24.146	0	59.322	1070100000	14	3.44942	4.56118	4.66059	4.49436	4.20678	4.2013	4.15331	3.55495	3.62322	3.24723
+	3.92941	0.711032	P46776	P46776	60S ribosomal protein L27a	RPL27A	466	Color2 [DarkGray]	1	4					4	4	4	27.7	27.7	27.7	16.561	0	10.651	328700000	8	2.6589	3.7541	3.43065	3.40414	3.38735	3.39485	3.44721	2.77399	2.70001	2.62231
+	3.4095	0.705768	P49759	P49759	Dual specificity protein kinase CLK1	CLK1	487	Color2 [DarkGray]	1	4					3	3	2	6	6	3.1	57.29	0	4.3172	14924000	4	-0.614918	0.449884	0.344679	0.524573	0.513924	0.383464	0.570181	-0.246272	-0.252086	-0.151378
+	3.92435	0.704914	Q8NHM5	Q8NHM5	Lysine-specific demethylase 2B	KDM2B	1064	Color2 [DarkGray]	1	4					6	5	5	5.2	4.1	4.1	152.61	0	16.38	25625000	5	-0.637595	0.223656	0.161541	0.401193	0.234472	0.133489	0.212219	-0.46132	-0.491519	-0.581724
	0	0.70268	Q9UMN6	Q9UMN6	Histone-lysine N-methyltransferase 2B	KMT2B	1492	Color2 [DarkGray]	1	4					3	1	1	1.1	0.4	0.4	293.51	0.0022173	1.6416	0	1	NaN	-5.40941	-5.32921	-4.57804	-4.9193	-5.35422	-5.21044	NaN	-5.864	NaN
+	3.05073	0.694443	Q92698	Q92698	DNA repair and recombination protein RAD54-like	RAD54L	1121	Color2 [DarkGray]	1	4					1	1	1	1.7	1.7	1.7	84.351	0	2.8207	0	1	NaN	-4.60019	-3.84924	-3.63472	-4.05381	-4.20598	-4.16121	-4.71112	-4.92448	-4.86873
+	4.36988	0.690801	P51532;P51531	P51532	Transcription activator BRG1	SMARCA4	505	Color2 [DarkGray]	1	4					20	20	20	14.3	14.3	14.3	184.64	0	95.02	160570000	23	2.01834	2.63426	2.64495	2.94578	2.73349	2.72778	2.69652	2.00636	1.98393	2.0951
+	0.909893	0.684436	Q08188	Q08188	Protein-glutamine gamma-glutamyltransferase E;Protein-glutamine gamma-glutamyltransferase E 50 kDa catalytic chain;Protein-glutamine gamma-glutamyltransferase E 27 kDa non-catalytic chain	TGM3	668	Color2 [DarkGray]	1	4					1	1	1	1.3	1.3	1.3	76.631	0	2.7262	5074100	1	-0.875397	-2.4097	-2.73552	-2.52473	-1.79509	-2.6014	-1.56375	-2.72166	-2.37908	-2.91281
+	1.03093	0.680292	Q8N752;P48729	Q8N752;P48729	Casein kinase I isoform alpha-like;Casein kinase I isoform alpha	CSNK1A1L;CSNK1A1	1029	Color2 [DarkGray]	1	4					2	2	2	5.3	5.3	5.3	39.085	0	3.1844	2633800	2	-1.90282	-2.66362	-3.27606	-3.05528	-2.37474	-2.83687	-1.87724	-3.04488	-2.80215	-3.28269
+	4.07214	0.679977	Q6DKI1	Q6DKI1	60S ribosomal protein L7-like 1	RPL7L1	888	Color2 [DarkGray]	1	4					5	5	5	21.6	21.6	21.6	29.669	0	11.622	231550000	7	1.2259	2.63852	2.36919	2.4477	2.69673	2.59439	2.62158	1.93334	1.9247	2.01473
+	2.65985	0.675514	P62750;REV__Q969S3	P62750	60S ribosomal protein L23a	RPL23A	588	Color2 [DarkGray]	1	4					5	5	5	25	25	25	17.695	0	9.0583	78565000	6	1.1237	2.46524	2.32148	2.24113	2.32969	2.40843	2.26479	1.76394	1.72642	1.48602
+	1.47299	0.672697	Q13595	Q13595	Transformer-2 protein homolog alpha	TRA2A	713	Color2 [DarkGray]	1	4					8	7	7	35.1	31.9	31.9	32.688	0	32.562	297380000	13	0.446613	1.54053	1.91532	1.95794	1.60257	1.53714	1.51884	1.09553	1.08523	0.459689
+	1.47606	0.672646	Q6IQ21	Q6IQ21	Zinc finger protein 770	ZNF770	891	Color2 [DarkGray]	1	4					1	1	1	1.3	1.3	1.3	80.006	0.0083565	1.3592	0	1	NaN	-4.21767	-4.11406	-4.29911	-4.2105	-4.29916	-4.05181	-5.19886	-4.86911	-4.51143
+	3.34778	0.672173	Q5QJE6	Q5QJE6	Deoxynucleotidyltransferase terminal-interacting protein 2	DNTTIP2	848	Color2 [DarkGray]	1	4					19	19	19	31.1	31.1	31.1	84.468	0	128.03	314160000	29	2.58994	3.65524	3.61584	3.79584	3.64952	3.63099	3.54066	3.02562	2.93958	2.83946
+	2.78523	0.670335	Q02543	Q02543	60S ribosomal protein L18a	RPL18A	645	Color2 [DarkGray]	1	4					5	5	5	30.1	30.1	30.1	20.762	0	33.775	457690000	11	3.44116	4.51917	4.5471	4.4578	4.60616	4.53957	4.63373	3.9841	4.02789	3.75646
+	2.34255	0.669389	Q9NWU5	Q9NWU5	39S ribosomal protein L22, mitochondrial	MRPL22	1401	Color2 [DarkGray]	1	4					2	2	2	9.7	9.7	9.7	23.64	0	4.0526	11890000	2	-1.58964	-1.31846	-1.26905	-0.933189	-0.784081	-0.798059	-1.10726	-1.59509	-1.633	-1.46948
+	2.10527	0.66935	Q3KQU3	Q3KQU3	MAP7 domain-containing protein 1	MAP7D1	817	Color2 [DarkGray]	1	4					5	5	5	7.1	7.1	7.1	92.819	0	17.742	16977000	7	-3.0273	-0.660203	-0.45389	-0.423713	-0.542522	-0.486629	-0.830243	-1.25288	-1.1651	-1.44947
+	0.569677	0.662566	Q5VUG0	Q5VUG0	Scm-like with four MBT domains protein 2	SFMBT2	873	Color2 [DarkGray]	1	4					2	2	2	2.9	2.9	2.9	100.56	0	3.8039	1019500	2	NaN	-5.14094	-4.21539	-4.09849	-4.97443	-4.17598	-3.67193	-5.47477	-4.27547	-5.0598
+	1.18726	0.662302	Q08170	Q08170	Serine/arginine-rich splicing factor 4	SRSF4	667	Color2 [DarkGray]	1	4					10	6	6	19.8	11.7	11.7	56.678	0	10.277	414400000	8	2.25173	3.27716	3.65357	3.49592	2.99734	2.92897	3.08839	2.69706	2.49046	1.84027
+	2.7065	0.661398	P06493;Q00535;P24941;P11802;Q00526;Q00534;Q96Q40;O94921;Q07002;Q00536;Q00537	P06493	Cyclin-dependent kinase 1	CDK1	240	Color2 [DarkGray]	1	4					8	8	7	31	31	28.3	34.095	0	22.907	189690000	13	0.589618	2.23111	2.16143	2.38231	2.34625	2.30286	2.10201	1.68988	1.56411	1.51293
+	3.6516	0.66114	Q13459	Q13459	Unconventional myosin-IXb	MYO9B	707	Color2 [DarkGray]	1	4					9	9	9	5.3	5.3	5.3	243.4	0	14.639	223910000	10	-0.143487	0.363148	0.49288	0.61369	0.559223	0.422429	0.435375	-0.195451	-0.136231	-0.234711
+	3.96819	0.661096	Q15361	Q15361	Transcription termination factor 1	TTF1	777	Color2 [DarkGray]	1	4					10	10	10	12.2	12.2	12.2	103.05	0	27.678	114470000	10	1.18447	1.60346	1.60926	1.75321	1.66333	1.70317	1.78217	1.10112	1.05182	1.01245
+	4.5372	0.658964	P40429;Q6NVV1	P40429	60S ribosomal protein L13a	RPL13A	439	Color2 [DarkGray]	1	4					6	6	6	29.6	29.6	29.6	23.577	0	15.45	251280000	10	3.13014	4.41343	4.45	4.40219	4.29497	4.2905	4.36164	3.62827	3.69726	3.64469
	0.35079	0.655447	P81605	P81605	Dermcidin;Survival-promoting peptide;DCD-1	DCD	623	Color2 [DarkGray]	1	4					5	5	5	36.4	36.4	36.4	11.284	0	13.142	82805000	5	3.57979	1.75769	0.551651	1.15368	2.02031	1.13718	3.22527	1.46381	2.31765	0.634955
+	2.7409	0.655347	Q15006	Q15006	ER membrane protein complex subunit 2	EMC2	761	Color2 [DarkGray]	1	4					2	2	2	10.4	10.4	10.4	34.833	0	7.2751	10398000	7	-2.9195	-0.560767	-0.835935	-1.12391	-1.019	-0.850579	-0.947073	-1.45016	-1.69913	-1.6334
+	2.45935	0.653241	Q12800	Q12800	Alpha-globin transcription factor CP2	TFCP2	678	Color2 [DarkGray]	1	4					6	5	5	17.5	15.1	15.1	57.255	0	13.115	11367000	5	-1.17033	-0.339465	-0.190681	-0.00375843	-0.148897	-0.310798	-0.31913	-0.743482	-1.04988	-0.945182
+	5.5339	0.652095	P49761	P49761	Dual specificity protein kinase CLK3	CLK3	488	Color2 [DarkGray]	1	4					3	3	3	6	6	6	73.514	0	21.4	51391000	4	-0.183071	0.988491	1.06335	1.18155	1.29099	1.29229	1.26599	0.62857	0.658063	0.606347
+	2.02128	0.651321	P62136	P62136	Serine/threonine-protein phosphatase PP1-alpha catalytic subunit	PPP1CA	570	Color2 [DarkGray]	1	4					8	1	1	27.6	3	3	37.512	0	4.3585	25534000	2	NaN	-1.45169	-1.4497	-1.42091	-1.32189	-1.42731	-1.53721	-2.29518	-2.08254	-1.86265
+	2.68962	0.65033	Q14980;O00471	Q14980	Nuclear mitotic apparatus protein 1	NUMA1	755	Color2 [DarkGray]	1	4					47	47	47	27.7	27.7	27.7	238.26	0	172.69	378140000	51	3.32336	4.09387	4.03895	4.11578	3.88124	3.87241	3.84498	3.16953	3.08748	3.39063
+	1.70605	0.649227	Q8WXA9	Q8WXA9	Splicing regulatory glutamine/lysine-rich protein 1	SREK1	1102	Color2 [DarkGray]	1	4					1	1	1	2.8	2.8	2.8	59.38	0	10.692	1644800	1	NaN	-4.18469	-4.11091	-4.44773	-4.50034	-4.39778	-4.39967	-5.30261	-5.19317	-4.7497
+	2.14487	0.638758	Q6B0I6;A0A1W2PPD8;B2RXH2	Q6B0I6	Lysine-specific demethylase 4D	KDM4D	886	Color2 [DarkGray]	1	4					4	4	4	9.8	9.8	9.8	58.602	0	7.1495	7126200	4	-0.732192	-0.0199471	0.0228729	-0.0720701	-0.0451851	-0.0990725	-0.0210114	-0.915327	-0.679839	-0.486378
+	3.39485	0.638287	Q14684	Q14684	Ribosomal RNA processing protein 1 homolog B	RRP1B	743	Color2 [DarkGray]	1	4					25	25	25	33.1	33.1	33.1	84.427	0	124.82	1335900000	47	3.69613	5.00708	4.83831	4.89709	4.91816	4.83111	5.01117	4.31572	4.2285	4.30135
+	2.94579	0.637907	Q13469	Q13469	Nuclear factor of activated T-cells, cytoplasmic 2	NFATC2	708	Color2 [DarkGray]	1	4					2	2	1	2.7	2.7	1.7	100.14	0	4.2828	13084000	2	-2.31952	-1.79948	-1.83306	-1.50068	-1.81123	-2.00039	-2.0466	-2.64249	-2.56173	-2.56772
+	3.39358	0.636758	Q9Y2X3	Q9Y2X3	Nucleolar protein 58	NOP58	1521	Color2 [DarkGray]	1	4					15	15	15	33.3	33.3	33.3	59.578	0	43.551	1249900000	34	4.38823	5.52282	5.36145	5.42156	5.56001	5.52327	5.70814	4.9851	4.93301	4.96305
+	1.73469	0.631419	Q5T749	Q5T749	Keratinocyte proline-rich protein	KPRP	864	Color2 [DarkGray]	1	4					4	4	4	9.2	9.2	9.2	64.135	0	10.79	37383000	5	1.06639	-0.3144	-0.687637	-0.484883	-0.156427	-0.596038	-0.35944	-1.19563	-0.8382	-0.972331
+	3.49898	0.630316	P63173	P63173	60S ribosomal protein L38	RPL38	606	Color2 [DarkGray]	1	4					3	3	3	32.9	32.9	32.9	8.2178	0	4.5949	81528000	3	-0.0407224	1.87851	1.35184	1.22571	1.40612	1.45518	1.4009	0.700501	0.791593	0.879161
+	2.20278	0.630225	Q8N3U4;Q9UJ98;Q8WVM7	Q8N3U4	Cohesin subunit SA-2	STAG2	1020	Color2 [DarkGray]	1	4					4	4	4	2.8	2.8	2.8	141.32	0	5.5168	21952000	5	-1.89052	-0.837916	-0.777399	-0.464007	-0.579222	-0.334544	-0.568456	-1.01742	-1.302	-1.05347
+	1.99324	0.625456	Q5T280	Q5T280	Putative methyltransferase C9orf114	C9orf114	857	Color2 [DarkGray]	1	4					7	7	7	19.4	19.4	19.4	42.008	0	16.799	75948000	7	0.641054	1.88324	1.73482	1.77448	1.77046	1.8901	1.90844	1.00826	1.22783	1.45655
+	2.28532	0.62443	Q99661	Q99661	Kinesin-like protein KIF2C	KIF2C	1220	Color2 [DarkGray]	1	4					18	16	16	31.9	29.4	29.4	81.312	0	77.292	116880000	17	1.07428	1.88776	2.20609	2.54193	2.29032	2.28871	2.02067	1.63141	1.65543	1.43958
+	1.73194	0.622267	O94925	O94925	Glutaminase kidney isoform, mitochondrial	GLS	179	Color2 [DarkGray]	1	4					4	4	4	6.7	6.7	6.7	73.46	0	11.181	323120000	4	3.10903	4.14065	4.19733	4.07677	4.02355	3.96376	4.24505	3.27647	3.36269	3.72639
+	2.0201	0.622003	Q15388	Q15388	Mitochondrial import receptor subunit TOM20 homolog	TOMM20	781	Color2 [DarkGray]	1	4					2	2	2	13.8	13.8	13.8	16.298	0	6.9875	50589000	2	-0.935091	0.256201	-0.0630875	-0.287244	-0.34902	-0.18728	-0.532341	-0.833823	-0.96169	-1.13914
+	2.76019	0.618455	P62701;Q8TD47;P22090	P62701	40S ribosomal protein S4, X isoform	RPS4X	586	Color2 [DarkGray]	1	4					13	13	13	47.9	47.9	47.9	29.597	0	35.165	1091400000	22	3.08006	4.43944	4.16515	4.24944	4.39373	4.32418	4.28533	3.60195	3.68393	3.862
+	2.77447	0.618102	Q6IQ32	Q6IQ32	ADNP homeobox protein 2	ADNP2	892	Color2 [DarkGray]	1	4					5	5	5	5.9	5.9	5.9	122.83	0	8.8724	21273000	7	0.776386	0.57023	0.641003	0.689595	0.74301	0.622935	0.477602	-0.0630045	0.0268698	0.0253763
+	1.86876	0.61805	P43246	P43246	DNA mismatch repair protein Msh2	MSH2	451	Color2 [DarkGray]	1	4					20	20	20	23.7	23.7	23.7	104.74	0	50.316	437860000	30	2.58737	3.59538	3.7961	4.08391	3.87904	3.92541	3.57038	3.29623	3.23857	2.98588
+	3.31339	0.613694	Q96QD9	Q96QD9	UAP56-interacting factor	FYTTD1	1195	Color2 [DarkGray]	1	4					9	9	9	30.8	30.8	30.8	35.818	0	18.141	198610000	15	2.25445	3.30514	3.1216	3.23185	3.33257	3.16259	3.23032	2.56481	2.67213	2.64745
+	1.87248	0.607639	Q9BW19	Q9BW19	Kinesin-like protein KIFC1	KIFC1	1265	Color2 [DarkGray]	1	4					20	20	20	38.2	38.2	38.2	73.747	0	94.504	236350000	24	1.46001	2.99646	3.20178	3.26928	3.16171	3.15883	2.89129	2.57852	2.57221	2.23819
+	1.59333	0.604083	Q99543	Q99543	DnaJ homolog subfamily C member 2;DnaJ homolog subfamily C member 2, N-terminally processed	DNAJC2	1212	Color2 [DarkGray]	1	4					3	3	3	4.8	4.8	4.8	71.996	0	2.7533	1668400	3	-2.76347	-1.37247	-1.41942	-0.87202	-1.15089	-1.39571	-1.7213	-2.02212	-2.12308	-1.93494
+	4.0145	0.602324	Q13427	Q13427	Peptidyl-prolyl cis-trans isomerase G	PPIG	705	Color2 [DarkGray]	1	4					11	11	11	16.3	16.3	16.3	88.616	0	20.315	65285000	14	0.666745	1.2294	1.39131	1.36306	1.45818	1.34237	1.36734	0.817369	0.767137	0.776408
+	1.50743	0.599824	O75844	O75844	CAAX prenyl protease 1 homolog	ZMPSTE24	165	Color2 [DarkGray]	1	4					15	15	15	33.1	33.1	33.1	54.812	0	95.893	2897300000	38	4.27974	5.81519	6.00635	6.06583	6.1946	6.18286	5.66901	5.50259	5.44862	5.29579
+	3.47423	0.598194	Q9H3N1	Q9H3N1	Thioredoxin-related transmembrane protein 1	TMX1	1313	Color2 [DarkGray]	1	4					10	10	10	29.3	29.3	29.3	31.791	0	40.508	494200000	15	2.121	3.34098	3.14924	2.97779	2.99976	3.03322	2.87526	2.39657	2.38722	2.32987
+	2.7261	0.595107	Q96KM6	Q96KM6	Zinc finger protein 512B	ZNF512B	1178	Color2 [DarkGray]	1	4					10	10	10	16.5	16.5	16.5	97.263	0	51.663	73963000	10	0.299841	1.26181	1.20052	1.51413	1.33276	1.2648	1.29384	0.708365	0.56181	0.8359
+	2.21103	0.592333	Q92674	Q92674	Centromere protein I	CENPI	1119	Color2 [DarkGray]	1	4					3	3	3	4.8	4.8	4.8	86.719	0	6.3558	5806900	3	-2.69027	-1.67437	-1.83948	-1.7601	-1.55568	-1.73519	-1.64342	-2.39767	-2.25829	-2.05534
+	1.57338	0.591602	Q6PJG2	Q6PJG2	ELM2 and SANT domain-containing protein 1	ELMSAN1	914	Color2 [DarkGray]	1	4					3	3	3	5.1	5.1	5.1	114.99	0	8.2454	4016000	3	NaN	-3.05366	-2.83055	-2.75231	-2.5854	-2.97232	-2.94268	-3.53103	-3.55868	-3.18549
+	3.9417	0.585927	Q9Y5J1	Q9Y5J1	U3 small nucleolar RNA-associated protein 18 homolog	UTP18	1552	Color2 [DarkGray]	1	4					12	12	12	30.9	30.9	30.9	62.003	0	48.681	136570000	15	0.933635	2.36802	2.13568	2.18545	2.24936	2.25697	2.36426	1.72553	1.70342	1.68386
+	1.20381	0.585398	P05204	P05204	Non-histone chromosomal protein HMG-17	HMGN2	236	Color2 [DarkGray]	1	4					1	1	1	8.9	8.9	8.9	9.3926	0.002214	1.6314	17445000	1	0.406938	0.00328827	-0.368696	-0.283244	-0.0417023	0.229932	-0.419462	-0.478469	-0.912399	-0.596559
+	1.86704	0.581717	Q68D10	Q68D10	Protein SPT2 homolog	SPTY2D1	880	Color2 [DarkGray]	1	4					1	1	1	1.8	1.8	1.8	75.598	0.0015072	1.7664	1010600	1	NaN	-5.40387	-6.00883	-5.49574	-5.33644	-5.30684	-5.30566	-6.04616	-5.7499	NaN
+	3.5488	0.580999	Q6AHZ1	Q6AHZ1	Zinc finger protein 518A	ZNF518A	885	Color2 [DarkGray]	1	4					6	6	6	4.4	4.4	4.4	166.78	0	12.516	21284000	6	-1.02897	0.151142	0.230568	0.499518	0.422455	0.347064	0.341423	-0.174241	-0.165114	-0.2927
+	1.86332	0.577217	Q86V81	Q86V81	THO complex subunit 4	ALYREF	970	Color2 [DarkGray]	1	4					7	7	7	33.9	33.9	33.9	26.888	0	24.233	131180000	9	1.9385	2.53945	2.18264	2.2767	2.25643	2.2115	2.1045	1.68231	1.36235	1.79611
+	2.5365	0.576967	P62913	P62913	60S ribosomal protein L11	RPL11	601	Color2 [DarkGray]	1	4					5	5	5	27	27	27	20.252	0	9.8978	615130000	8	2.11184	3.65441	3.29642	3.29659	3.43751	3.42264	3.36917	2.66023	2.90989	2.9283
+	3.87567	0.576233	P39023;Q92901	P39023	60S ribosomal protein L3	RPL3	436	Color2 [DarkGray]	1	4					9	9	9	23.6	23.6	23.6	46.108	0	32.483	448380000	18	1.93287	3.12086	3.02354	3.07934	3.27297	3.19872	3.32372	2.6598	2.71687	2.69004
+	1.19077	0.574627	Q13247	Q13247	Serine/arginine-rich splicing factor 6	SRSF6	698	Color2 [DarkGray]	1	4					14	14	10	33.7	33.7	25.6	39.586	0	30.607	2106100000	30	4.08369	5.11227	5.51948	5.54551	5.03415	5.00912	4.91456	4.65902	4.61054	3.96438
+	1.4652	0.57302	Q02413;P32926;Q86SJ6	Q02413	Desmoglein-1	DSG1	643	Color2 [DarkGray]	1	4					6	6	6	8.5	8.5	8.5	113.75	0	15.033	35282000	6	1.30824	0.803627	0.419247	0.801763	0.799179	0.561816	1.02298	0.354543	0.335082	-0.0247068
+	2.53356	0.571913	Q99728	Q99728	BRCA1-associated RING domain protein 1	BARD1	1224	Color2 [DarkGray]	1	4					2	2	2	2.7	2.7	2.7	86.647	0	2.9194	10760000	2	-1.28494	-1.17262	-1.07866	-0.981035	-1.12896	-1.28444	-1.02615	-1.72771	-1.79386	-1.63373
+	2.42215	0.569824	P62917	P62917	60S ribosomal protein L8	RPL8	602	Color2 [DarkGray]	1	4					6	6	6	30.7	30.7	30.7	28.024	0	44.793	366650000	11	2.9201	3.22926	3.02784	3.11744	3.17451	3.07572	3.35048	2.586	2.72897	2.57628
+	1.06286	0.569604	Q01130;Q9BRL6	Q01130	Serine/arginine-rich splicing factor 2	SRSF2	637	Color2 [DarkGray]	1	4					3	3	2	18.1	18.1	10.9	25.476	0	4.2509	116890000	3	0.0668139	0.475798	0.815811	0.858615	0.650255	0.431041	0.493271	0.278121	0.109014	-0.521379
+	2.29296	0.568492	P49674;P48730	P49674;P48730	Casein kinase I isoform epsilon;Casein kinase I isoform delta	CSNK1E;CSNK1D	485	Color2 [DarkGray]	1	4					6	6	6	14.7	14.7	14.7	47.315	0	13.83	26638000	6	-0.5316	0.643885	0.587811	0.732503	0.727087	0.625865	0.632795	-0.0471201	0.0485811	0.27881
+	3.49259	0.567888	Q149N8	Q149N8	E3 ubiquitin-protein ligase SHPRH	SHPRH	757	Color2 [DarkGray]	1	4					9	9	9	5.5	5.5	5.5	193.08	0	28.55	44574000	10	-0.92493	0.843689	0.927036	1.16319	0.997971	1.0007	1.03912	0.36453	0.441098	0.528499
+	3.21149	0.565799	Q9UMY1	Q9UMY1	Nucleolar protein 7	NOL7	1494	Color2 [DarkGray]	1	4					2	2	2	7.4	7.4	7.4	29.426	0	3.3949	14379000	2	-0.314421	0.712898	0.270164	0.340018	0.259424	0.305791	0.268063	-0.389403	-0.279115	-0.195602
+	2.11473	0.56561	P49458	P49458	Signal recognition particle 9 kDa protein	SRP9	484	Color2 [DarkGray]	1	4					2	2	2	22.1	22.1	22.1	10.112	0.0021475	1.4822	77008000	2	-2.31504	-1.03374	-1.01388	-1.08096	-1.23757	-1.16543	-1.44165	-1.72485	-1.82353	-1.9931
+	2.9678	0.556693	Q12830	Q12830	Nucleosome-remodeling factor subunit BPTF	BPTF	681	Color2 [DarkGray]	1	4					12	12	12	4.3	4.3	4.3	338.26	0	23.142	52179000	15	1.49148	1.44541	1.5639	1.75403	1.56147	1.5408	1.58705	1.00976	0.892978	1.1165
+	1.52904	0.553009	O95239;Q2VIQ3;Q9Y496;Q6ZMV9	O95239	Chromosome-associated kinesin KIF4A	KIF4A	184	Color2 [DarkGray]	1	4					45	45	45	42.3	42.3	42.3	139.88	0	199.05	620380000	62	3.59062	4.44824	4.7121	4.88474	4.77414	4.79069	4.45151	4.31659	4.1537	3.88702
+	1.30251	0.54674	Q9Y3U8	Q9Y3U8	60S ribosomal protein L36	RPL36	1539	Color2 [DarkGray]	1	4					2	2	2	18.1	18.1	18.1	12.254	0	2.6734	20218000	2	-2.68099	-0.465409	-0.647804	-0.867556	-0.900584	-0.85225	-1.15703	-1.44572	-1.25988	-1.84449
+	1.03983	0.536435	Q8IYB3	Q8IYB3	Serine/arginine repetitive matrix protein 1	SRRM1	1008	Color2 [DarkGray]	1	4					19	19	19	26	26	26	102.33	0	70.655	539370000	32	3.94552	4.13352	4.33083	4.3384	4.33055	4.2104	4.03712	3.93401	3.82805	3.2067
+	2.84542	0.535814	Q96L73	Q96L73	Histone-lysine N-methyltransferase, H3 lysine-36 and H4 lysine-20 specific	NSD1	1180	Color2 [DarkGray]	1	4					14	14	14	7.7	7.7	7.7	296.65	0	36.842	29502000	18	-0.331125	0.777439	0.658699	0.955813	0.756039	0.796414	0.774055	0.279309	0.108453	0.331304
+	4.21695	0.534284	O60216;Q9H4I0	O60216	Double-strand-break repair protein rad21 homolog	RAD21	115	Color2 [DarkGray]	1	4					4	4	4	5.5	5.5	5.5	71.689	0	4.5296	12550000	4	-1.32987	-0.308735	-0.225779	-0.0718126	-0.298376	-0.275756	-0.216579	-0.769801	-0.831331	-0.792432
+	3.21477	0.530301	P46778	P46778	60S ribosomal protein L21	RPL21	468	Color2 [DarkGray]	1	4					5	5	5	24.4	24.4	24.4	18.565	0	9.0529	149780000	6	0.600523	2.18485	1.97474	2.00389	2.07261	2.05626	2.09391	1.53464	1.64015	1.45708
+	1.38149	0.529959	P38432	P38432	Coilin	COIL	432	Color2 [DarkGray]	1	4					18	18	18	33.2	33.2	33.2	62.608	0	56.056	787300000	35	1.90435	3.09058	3.8089	4.94527	4.65012	4.68276	4.59087	4.33889	4.23228	3.7627
+	1.57638	0.528979	O60508	O60508	Pre-mRNA-processing factor 17	CDC40	128	Color2 [DarkGray]	1	4					1	1	1	1.9	1.9	1.9	65.521	0	1.9636	0	1	NaN	-3.57745	-3.62821	-3.40177	-3.17658	-3.64182	-3.44779	-3.83964	-4.09285	-3.92063
	0	0.527772	Q969G3	Q969G3	SWI/SNF-related matrix-associated actin-dependent regulator of chromatin subfamily E member 1	SMARCE1	1133	Color2 [DarkGray]	1	4					1	1	1	3.6	3.6	3.6	46.649	0	2.7249	0	1	NaN	-5.5425	-6.16932	-6.04491	NaN	NaN	-5.48234	NaN	-6.01011	NaN
+	1.939	0.526459	Q9UNL2	Q9UNL2	Translocon-associated protein subunit gamma	SSR3	1496	Color2 [DarkGray]	1	4					2	2	2	11.4	11.4	11.4	21.08	0	5.7057	45769000	2	-0.0577664	1.65565	1.36016	1.25127	1.29848	1.211	0.972528	0.717412	0.686957	0.498265
+	2.47313	0.525796	Q13620;Q13619	Q13620;Q13619	Cullin-4B;Cullin-4A	CUL4B;CUL4A	717	Color2 [DarkGray]	1	4					5	5	5	4.9	4.9	4.9	103.98	0	7.4532	17813000	5	-0.51471	0.0220776	0.115486	0.458213	0.330286	0.182771	0.258104	-0.282395	-0.387334	-0.136497
+	2.30869	0.521757	O95235	O95235	Kinesin-like protein KIF20A	KIF20A	183	Color2 [DarkGray]	1	4					23	23	23	30.9	30.9	30.9	100.28	0	91.08	355700000	28	2.79662	3.92373	3.89056	4.3761	3.97037	3.95191	3.83293	3.24335	3.42209	3.5245
+	2.4719	0.521646	P35249	P35249	Replication factor C subunit 4	RFC4	415	Color2 [DarkGray]	1	4					11	11	11	36.6	36.6	36.6	39.681	0	32.856	163580000	19	1.39019	2.31151	2.14991	2.42754	2.25493	2.23854	2.02015	1.59817	1.63228	1.71823
+	1.34333	0.519649	P61353	P61353	60S ribosomal protein L27	RPL27	563	Color2 [DarkGray]	1	4					6	6	6	48.5	48.5	48.5	15.798	0	7.6079	313610000	7	2.1899	3.68994	3.6415	3.36245	2.98996	2.99289	2.74465	2.53203	2.56857	2.06795
+	1.18626	0.518488	Q9HCK1	Q9HCK1	DBF4-type zinc finger-containing protein 2	ZDBF2	1347	Color2 [DarkGray]	1	4					3	3	3	1.6	1.6	1.6	265.61	0	4.6966	4945400	5	NaN	-2.30794	-2.08372	-1.82106	-1.73832	-2.12172	-1.78332	-2.15297	-2.33027	-2.71558
+	4.78734	0.518188	Q9H6H4	Q9H6H4	Receptor expression-enhancing protein 4	REEP4	1322	Color2 [DarkGray]	1	4					3	3	3	10.9	10.9	10.9	29.395	0	8.7879	19524000	3	0.0482478	0.0169563	0.129719	0.28769	0.212234	0.242219	0.211826	-0.26055	-0.323056	-0.304676
	0.541591	0.515449	Q6NSI4	Q6NSI4	Uncharacterized protein CXorf57	CXorf57	896	Color2 [DarkGray]	1	4					1	1	1	1.4	1.4	1.4	97.553	0	2.7554	1526900	1	NaN	-5.20312	-4.74959	-5.19596	-5.0723	-5.23719	-3.92035	-5.15552	-5.39612	-5.22455
+	3.01198	0.512671	Q96GC5	Q96GC5	39S ribosomal protein L48, mitochondrial	MRPL48	1156	Color2 [DarkGray]	1	4					2	2	2	9.9	9.9	9.9	23.934	0	2.3915	8701300	2	-0.851968	-0.196993	-0.378927	-0.493886	-0.351158	-0.285884	-0.397057	-0.779111	-0.84388	-0.949121
+	1.93974	0.50832	Q8N9M1	Q8N9M1	Uncharacterized protein C19orf47	C19orf47	1036	Color2 [DarkGray]	1	4					7	7	7	20.4	20.4	20.4	44.746	0	15.305	102640000	7	0.460657	1.84645	1.74971	1.81171	1.75131	1.80044	1.73063	1.02908	1.33388	1.39446
+	3.37931	0.507126	P46781	P46781	40S ribosomal protein S9	RPS9	470	Color2 [DarkGray]	1	4					10	10	10	38.1	38.1	38.1	22.591	0	14.508	740980000	14	2.5697	3.88404	3.76863	3.71582	3.94444	3.88288	3.84677	3.30977	3.42617	3.41677
+	1.50276	0.504989	Q8IWC1	Q8IWC1	MAP7 domain-containing protein 3	MAP7D3	992	Color2 [DarkGray]	1	4					4	4	4	4.6	4.6	4.6	98.428	0	7.6115	9485400	4	-2.19342	-0.687328	-0.623693	-0.354823	-0.292088	-0.474353	-0.789558	-0.951511	-0.987236	-1.13222
+	4.51173	0.502761	Q5VZL5	Q5VZL5	Zinc finger MYM-type protein 4	ZMYM4	877	Color2 [DarkGray]	1	4					14	14	13	10.5	10.5	9.8	172.79	0	51.542	103490000	17	1.89192	2.63978	2.60672	2.91404	2.62897	2.6097	2.57318	2.09873	2.07204	2.13281
+	1.55778	0.501786	Q9BXK1	Q9BXK1	Krueppel-like factor 16	KLF16	1275	Color2 [DarkGray]	1	4					1	1	1	4.4	4.4	4.4	25.43	0.0089717	1.306	3402400	2	NaN	-2.67481	-2.45956	-2.35748	-2.3524	-2.38924	-2.54708	-2.67439	-3.13563	-2.98404
+	2.4714	0.499439	P53350	P53350	Serine/threonine-protein kinase PLK1	PLK1	521	Color2 [DarkGray]	1	4					12	12	12	24.5	24.5	24.5	68.254	0	28.383	155530000	14	1.4656	2.33838	2.42574	2.75767	2.64503	2.57176	2.43484	2.07671	2.1243	1.95231
+	1.01353	0.499393	Q4VC44	Q4VC44	FLYWCH-type zinc finger-containing protein 1	FLYWCH1	825	Color2 [DarkGray]	1	4					2	2	2	5.6	5.6	5.6	80.107	0.0021262	1.4379	2237000	2	NaN	-3.8699	-3.87161	-4.08706	-4.47102	-3.78647	-4.20398	-4.47772	-4.60576	-4.87618
+	2.4932	0.494608	P29375	P29375	Lysine-specific demethylase 5A	KDM5A	383	Color2 [DarkGray]	1	4					3	3	3	2	2	2	192.09	0	5.7964	8923700	3	-1.50882	-0.603699	-0.649321	-0.384973	-0.539669	-0.51018	-0.676576	-1.08805	-0.95978	-1.16242
+	0.67174	0.493743	Q96PV6	Q96PV6	Leukocyte receptor cluster member 8	LENG8	1193	Color2 [DarkGray]	1	4					16	16	16	26.8	26.8	26.8	88.156	0	53.327	135370000	18	0.438554	1.99261	1.89593	1.95998	1.98901	2.00598	2.90257	1.58633	2.07214	1.75785
+	1.81304	0.488717	Q8NDD1	Q8NDD1	Uncharacterized protein C1orf131	C1orf131	1051	Color2 [DarkGray]	1	4					3	3	3	11.9	11.9	11.9	32.61	0	6.87	66233000	4	0.505376	1.90471	1.75398	1.70011	1.7947	1.70562	1.47003	1.2714	1.03054	1.20227
+	1.87957	0.486315	Q15723	Q15723	ETS-related transcription factor Elf-2	ELF2	791	Color2 [DarkGray]	1	4					1	1	1	1.7	1.7	1.7	63.966	0	2.7533	4081400	1	NaN	-3.47624	-3.17632	-3.03161	-3.17438	-3.36613	-3.56042	-3.80178	-3.86907	-3.88903
+	1.23044	0.485794	Q92576	Q92576	PHD finger protein 3	PHF3	1112	Color2 [DarkGray]	1	4					2	2	2	1.4	1.4	1.4	229.48	0	3.923	2907000	4	NaN	-2.96475	-3.10196	-3.27448	-3.08999	-3.31742	-3.03526	-3.82149	-3.3064	-3.77217
+	3.60798	0.483416	Q9UQE7	Q9UQE7	Structural maintenance of chromosomes protein 3	SMC3	1505	Color2 [DarkGray]	1	4					5	5	5	4.4	4.4	4.4	141.54	0	14.784	9337100	5	-1.54367	-0.876483	-0.71277	-0.464217	-0.632578	-0.600543	-0.723094	-1.10855	-1.15192	-1.14599
+	1.89949	0.482195	Q9NSI2	Q9NSI2	Protein FAM207A	FAM207A	1379	Color2 [DarkGray]	1	4					7	7	7	40.9	40.9	40.9	25.456	0	12.828	55071000	8	-0.625456	0.399263	0.163202	0.159165	0.455368	0.269849	0.0931664	-0.282886	-0.144404	-0.200912
+	3.22212	0.481815	Q9HC36	Q9HC36	rRNA methyltransferase 3, mitochondrial	RNMTL1	1342	Color2 [DarkGray]	1	4					2	2	2	5	5	5	47.019	0	2.7883	4709400	2	-2.97933	-1.88113	-1.83935	-1.62464	-1.57287	-1.62471	-1.63072	-2.18044	-2.03171	-2.06159
+	2.87853	0.480553	Q6P5R6	Q6P5R6	60S ribosomal protein L22-like 1	RPL22L1	908	Color2 [DarkGray]	1	4					1	1	1	19.7	19.7	19.7	14.606	0	7.9879	1483500	2	NaN	-3.73027	-4.05353	-4.47335	-4.05962	-4.2072	-4.14669	-4.60665	-4.55206	-4.69646
+	3.15944	0.476611	Q9P2D1	Q9P2D1	Chromodomain-helicase-DNA-binding protein 7	CHD7	1432	Color2 [DarkGray]	1	4					21	20	14	8.1	7.8	5.9	335.92	0	74.345	107300000	24	1.01347	2.23556	2.30527	2.54724	2.36535	2.33413	2.27408	1.77845	1.83993	1.92534
+	2.09318	0.475257	Q99551	Q99551	Transcription termination factor 1, mitochondrial	MTERF1	1214	Color2 [DarkGray]	1	4					1	1	1	3.5	3.5	3.5	45.778	0	2.913	1114400	1	NaN	-3.64777	-3.62849	-3.6241	-3.54235	-3.71338	-3.83454	-4.07744	-4.22295	-4.21565
+	2.88772	0.474209	Q8NI77	Q8NI77	Kinesin-like protein KIF18A	KIF18A	1068	Color2 [DarkGray]	1	4					4	3	3	5.1	3.9	3.9	102.28	0	5.8298	13194000	3	-1.82492	-0.774316	-0.789581	-0.678166	-0.68259	-0.812829	-0.695538	-1.18309	-1.14505	-1.28544
	0.54948	0.470833	P05109	P05109	Protein S100-A8;Protein S100-A8, N-terminally processed	S100A8	231	Color2 [DarkGray]	1	4					1	1	1	11.8	11.8	11.8	10.834	0.0095825	1.2736	8991600	2	0.195006	-0.293472	0.463337	-1.02843	-0.856438	-1.55307	-0.410425	-1.60277	-1.04642	-1.58325
+	1.10143	0.470127	P10412	P10412	Histone H1.4	HIST1H1E	280	Color2 [DarkGray]	1	4					14	4	4	43.4	15.5	15.5	21.865	0	5.5859	404640000	5	4.44571	4.61108	3.86527	3.44495	3.26272	3.86185	3.83781	3.27195	3.1381	3.14195
+	1.99109	0.468282	Q12873	Q12873	Chromodomain-helicase-DNA-binding protein 3	CHD3	682	Color2 [DarkGray]	1	4					8	4	3	4.6	1.6	1.1	226.59	0	4.6995	21927000	4	-0.814953	-0.327282	-0.228157	0.0429678	0.0194721	-0.299212	-0.199974	-0.670377	-0.666044	-0.54814
+	4.14986	0.463803	Q14331	Q14331	Protein FRG1	FRG1	736	Color2 [DarkGray]	1	4					3	3	3	11.6	11.6	11.6	29.172	0	4.3265	8189400	3	-1.64195	-0.749646	-0.602365	-0.424615	-0.342646	-0.408607	-0.323629	-0.806094	-0.837956	-0.822239
+	2.49264	0.462578	Q9Y5Q9	Q9Y5Q9	General transcription factor 3C polypeptide 3	GTF3C3	1557	Color2 [DarkGray]	1	4					3	3	3	4.7	4.7	4.7	101.27	0	6.7184	10513000	4	-3.18517	-1.95169	-1.71539	-1.5123	-1.59562	-1.71864	-1.58811	-2.17101	-2.14069	-1.9784
	0.365292	0.459749	P06702	P06702	Protein S100-A9	S100A9	242	Color2 [DarkGray]	1	4					4	4	4	38.6	38.6	38.6	13.242	0	8.6727	81727000	6	2.7979	2.57328	4.27941	1.24432	2.33739	1.1205	2.69871	1.48803	2.01531	1.27402
+	1.80043	0.459271	Q9NTW7	Q9NTW7	Zinc finger protein 64 homolog, isoforms 3 and 4	ZFP64	1384	Color2 [DarkGray]	1	4					1	1	1	1.4	1.4	1.4	72.216	0.0096088	1.2826	0	1	NaN	-4.51838	-4.34979	-4.0934	-4.48331	-4.69317	-4.54136	-5.0932	-4.97056	NaN
+	2.47777	0.457598	Q9C0D9	Q9C0D9	Ethanolaminephosphotransferase 1	EPT1	1290	Color2 [DarkGray]	1	4					1	1	1	4	4	4	45.228	0	2.9389	5945300	1	NaN	-3.39776	-2.76168	-2.40279	-2.36767	-2.39977	-2.43443	-2.71872	-2.94636	-2.90958
+	2.31614	0.449585	O60725	O60725	Protein-S-isoprenylcysteine O-methyltransferase	ICMT	131	Color2 [DarkGray]	1	4					3	3	3	6.3	6.3	6.3	31.938	0	3.8719	76869000	4	-0.286026	0.687159	0.830036	0.608993	0.586853	0.566358	0.47205	0.196044	0.124749	-0.0442877
+	1.83058	0.446972	Q7Z333	Q7Z333	Probable helicase senataxin	SETX	953	Color2 [DarkGray]	1	4					1	1	1	0.3	0.3	0.3	302.88	0.0015038	1.7531	3331900	1	NaN	-4.1572	-3.95161	-3.73	-3.68094	-3.95955	-3.69686	-4.3147	-4.25367	-4.10989
+	2.69579	0.442432	Q9UNY4	Q9UNY4	Transcription termination factor 2	TTF2	1499	Color2 [DarkGray]	1	4					7	7	7	6.8	6.8	6.8	129.59	0	14.734	42812000	8	1.00471	0.863167	0.929121	1.06888	1.05075	1.1901	1.05304	0.630897	0.599771	0.735923
+	0.953031	0.4412	Q16629	Q16629	Serine/arginine-rich splicing factor 7	SRSF7	799	Color2 [DarkGray]	1	4					6	6	5	23.1	23.1	23.1	27.366	0	17.129	718340000	14	1.34144	2.65025	2.901	2.89989	2.4008	2.50049	2.28998	2.11208	2.21165	1.54394
+	1.21538	0.439897	Q96DY7	Q96DY7	Mdm2-binding protein	MTBP	1145	Color2 [DarkGray]	1	4					5	5	5	9.1	9.1	9.1	102.19	0	12.268	12921000	6	-1.99394	-1.5896	-1.45292	-1.25196	-1.38554	-1.32051	-1.58875	-1.59357	-1.91425	-2.10667
+	1.90511	0.439495	Q9BU76	Q9BU76	Multiple myeloma tumor-associated protein 2	MMTAG2	1255	Color2 [DarkGray]	1	4					3	3	3	12.9	12.9	12.9	29.411	0	22.28	44124000	4	-1.86315	-0.788901	-0.821362	-0.837721	-0.829637	-1.047	-0.826026	-1.41849	-1.40356	-1.19909
+	1.3292	0.438175	Q8NFD5	Q8NFD5	AT-rich interactive domain-containing protein 1B	ARID1B	1060	Color2 [DarkGray]	1	4					2	2	2	1	1	1	236.12	0	2.0815	381320	2	-1.92831	-1.56151	-1.61912	-1.2476	-1.46622	-1.3906	-1.87763	-1.96452	-2.06861	-2.01585
+	2.57428	0.436222	Q9BVJ6;Q5TAP6	Q9BVJ6	U3 small nucleolar RNA-associated protein 14 homolog A	UTP14A	1260	Color2 [DarkGray]	1	4					25	25	25	35.9	35.9	35.9	87.977	0	104.39	226300000	31	2.42827	3.27328	3.17856	3.44088	3.60054	3.41137	3.43524	3.06	2.99257	3.08592
+	2.00201	0.433769	Q9NW13	Q9NW13	RNA-binding protein 28	RBM28	1396	Color2 [DarkGray]	1	4					28	28	27	35.6	35.6	34.4	85.737	0	68.883	640020000	42	3.7842	4.84226	4.70584	5.12194	5.17049	4.96946	5.2632	4.77073	4.68352	4.6476
+	2.97292	0.43182	Q7Z628	Q7Z628	Neuroepithelial cell-transforming gene 1 protein	NET1	958	Color2 [DarkGray]	1	4					2	2	2	4.7	4.7	4.7	67.739	0	5.8658	10004000	3	-3.26938	-2.00608	-1.7465	-1.53116	-1.65821	-1.78312	-1.66432	-2.08567	-2.12446	-2.19098
+	1.72656	0.428579	P62888	P62888	60S ribosomal protein L30	RPL30	597	Color2 [DarkGray]	1	4					3	3	3	31.3	31.3	31.3	12.784	0	22.525	21118000	4	-1.16915	-0.545861	-0.861178	-0.754683	-0.481993	-0.662618	-0.57965	-0.958433	-1.19331	-0.858257
+	2.03495	0.424589	Q9NV06	Q9NV06	DDB1- and CUL4-associated factor 13	DCAF13	1388	Color2 [DarkGray]	1	4					8	8	8	20	20	20	51.402	0	22.2	73575000	9	0.4745	0.759747	0.925014	1.0648	0.967663	0.820149	0.993803	0.533597	0.36517	0.609082
+	1.72137	0.424476	Q9BQ67	Q9BQ67	Glutamate-rich WD repeat-containing protein 1	GRWD1	1237	Color2 [DarkGray]	1	4					4	4	4	13.9	13.9	13.9	49.419	0	12.532	17529000	5	-0.0227017	-0.0880547	-0.436893	-0.329484	-0.139633	-0.123332	0.1001	-0.413342	-0.384395	-0.638556
+	1.77299	0.424408	Q8N9R8	Q8N9R8	Protein SCAI	SCAI	1038	Color2 [DarkGray]	1	4					1	1	1	1.3	1.3	1.3	70.399	0.00076923	1.8926	2544800	1	NaN	-3.58427	-3.17565	-2.87308	-3.22988	-3.49413	-3.48111	-3.8158	-3.71979	-3.94274
+	1.34109	0.421013	Q9BPX3	Q9BPX3	Condensin complex subunit 3	NCAPG	1234	Color2 [DarkGray]	1	4					2	2	2	2.1	2.1	2.1	114.33	0	7.378	8319000	3	-2.77555	-2.45217	-2.20604	-2.17816	-1.92471	-1.91889	-2.29115	-2.54827	-2.30595	-2.54357
+	2.85008	0.419251	Q68DK7	Q68DK7	Male-specific lethal 1 homolog	MSL1	882	Color2 [DarkGray]	1	4					3	3	3	7.2	7.2	7.2	67.128	0	6.472	12889000	3	-3.07408	-1.82659	-1.68479	-1.62059	-1.91331	-1.86958	-1.7422	-2.25614	-2.23877	-2.28793
+	2.05053	0.410635	Q9UKY1	Q9UKY1	Zinc fingers and homeoboxes protein 1	ZHX1	1478	Color2 [DarkGray]	1	4					2	2	2	2.3	2.3	2.3	98.096	0	4.2103	9539400	2	NaN	-2.57843	-2.58648	-2.22751	-2.5427	-2.64897	-2.82565	-3.09763	-3.11744	-3.03416
+	2.35437	0.408052	Q6P0N0	Q6P0N0	Mis18-binding protein 1	MIS18BP1	902	Color2 [DarkGray]	1	4					26	26	26	26	26	26	129.08	0	58.127	271280000	31	1.8888	3.0734	3.12643	3.48369	3.31202	3.22397	3.27571	2.89388	2.9573	2.73636
	0.480083	0.400721	P25311	P25311	Zinc-alpha-2-glycoprotein	AZGP1	363	Color2 [DarkGray]	1	4					1	1	1	5.4	5.4	5.4	34.258	0	2.1347	3425100	1	NaN	-4.43722	-5.02262	-4.98367	-4.37989	-4.8879	-3.94792	-5.03871	-4.32575	-5.05341
+	1.72116	0.397634	O14735	O14735	CDP-diacylglycerol--inositol 3-phosphatidyltransferase	CDIPT	74	Color2 [DarkGray]	1	4					2	2	2	9.9	9.9	9.9	23.539	0	3.7721	23749000	2	-1.07881	-0.245117	-0.203327	-0.321715	-0.277788	-0.179654	-0.445618	-0.586804	-0.68197	-0.827187
	0.371992	0.39734	O00139;Q8N4N8	O00139	Kinesin-like protein KIF2A	KIF2A	48	Color2 [DarkGray]	1	4					18	18	15	23.4	23.4	19.8	79.954	0	29.47	426530000	25	2.59676	3.34964	3.68243	3.98438	3.81669	3.79553	5.01558	3.78667	4.15954	3.48957
+	2.33838	0.395753	Q8TD26	Q8TD26	Chromodomain-helicase-DNA-binding protein 6	CHD6	1077	Color2 [DarkGray]	1	4					13	8	8	5.9	4	4	305.41	0	33.715	41404000	8	-0.502801	0.419985	0.71196	0.660716	0.597883	0.541118	0.383434	0.159772	0.0727167	0.102687
+	0.6612	0.394941	Q06416;Q01860;P20265;Q03052;P20264	Q06416;Q01860;P20265;Q03052;P20264	Putative POU domain, class 5, transcription factor 1B;POU domain, class 5, transcription factor 1;POU domain, class 3, transcription factor 2;POU domain, class 3, transcription factor 1;POU domain, class 3, transcription factor 3	POU5F1B;POU5F1;POU3F2;POU3F1;POU3F3	338	Color2 [DarkGray]	1	4					1	1	1	2.5	2.5	2.5	38.587	0	2.0799	2845000	1	-3.17011	-2.78698	-2.79768	-2.54562	-2.70638	-2.85008	-2.651	-3.01036	-3.63617	-2.74575
+	1.49041	0.393607	Q15021	Q15021	Condensin complex subunit 1	NCAPD2	764	Color2 [DarkGray]	1	4					6	6	6	5.1	5.1	5.1	157.18	0	7.1986	11834000	6	-0.0757651	0.127686	0	0.606688	0.517612	0.361733	0.126812	-0.024333	-0.148013	-0.00231647
+	1.59826	0.392902	Q8IY37	Q8IY37	Probable ATP-dependent RNA helicase DHX37	DHX37	1004	Color2 [DarkGray]	1	4					6	6	6	8.3	8.3	8.3	129.54	0	11.012	20714000	8	-0.871922	-0.360135	-0.397747	-0.340714	-0.149977	-0.411283	-0.238974	-0.819803	-0.614619	-0.544517
+	3.14975	0.390086	Q14739	Q14739	Lamin-B receptor	LBR	747	Color2 [DarkGray]	1	4					17	17	17	24.1	24.1	24.1	70.702	0	24.632	2768300000	39	4.30099	5.52187	5.57034	5.4826	5.51421	5.39209	5.39998	5.05727	5.05858	5.02018
+	3.64011	0.385033	Q96IR2;A2RRD8	Q96IR2;A2RRD8	Zinc finger protein 845;Zinc finger protein 320	ZNF845;ZNF320	1169	Color2 [DarkGray]	1	4					2	2	2	4.4	4.4	4.4	113.13	0	3.284	8103000	3	-2.49172	-1.39703	-1.32926	-1.22123	-1.32569	-1.41546	-1.36416	-1.73205	-1.78498	-1.74337
+	1.69688	0.384492	REV__Q7L590;Q8TC92;Q96M83	REV__Q7L590;Q8TC92;Q96M83	Ecto-NOX disulfide-thiol exchanger 1;Hydroquinone [NADH] oxidase;Protein disulfide-thiol oxidoreductase;Coiled-coil domain-containing protein 7	ENOX1;CCDC7	1074	Color2 [DarkGray]	1	4					1	1	1	1.1	1.1	1.1	98.182	0.0042164	1.3889	11957000	2	-2.08307	-1.0887	-1.2518	-1.29943	-1.18806	-1.31074	-1.25354	-1.50464	-1.82353	-1.57764
+	1.55765	0.383797	Q99590	Q99590	Protein SCAF11	SCAF11	1216	Color2 [DarkGray]	1	4					6	6	6	3.8	3.8	3.8	164.65	0	8.9814	32915000	6	0.71609	1.29435	1.09961	1.14646	1.12007	1.10147	1.06698	0.571488	0.631211	0.934424
+	0.993103	0.382791	Q9NTJ3	Q9NTJ3	Structural maintenance of chromosomes protein 4	SMC4	1382	Color2 [DarkGray]	1	4					1	1	1	0.9	0.9	0.9	147.18	0.0015094	1.7698	3071800	1	NaN	-4.65651	-4.29377	-3.41724	-4.05132	-4.51267	-4.48163	-4.54758	-4.74447	-4.90194
+	2.40565	0.381124	Q9UGU0	Q9UGU0	Transcription factor 20	TCF20	1456	Color2 [DarkGray]	1	4					5	5	5	3.4	3.4	3.4	211.77	0	15.581	24223000	6	-0.401828	0.279209	0.229935	0.549306	0.286837	0.261182	0.267561	-0.112685	-0.217086	0.00197887
	0	0.378497	P78346	P78346	Ribonuclease P protein subunit p30	RPP30	617	Color2 [DarkGray]	1	4					2	2	2	10.8	10.8	10.8	29.321	0	3.9195	2977600	2	NaN	NaN	NaN	NaN	NaN	NaN	-5.78661	NaN	-6.1651	NaN
+	1.54094	0.371792	Q8WXI9;Q86YP4	Q8WXI9	Transcriptional repressor p66-beta	GATAD2B	1104	Color2 [DarkGray]	1	4					3	3	3	6.6	6.6	6.6	65.26	0	5.4461	17424000	3	-1.35202	-0.683406	-0.71332	-0.408513	-0.544868	-0.633554	-0.882949	-1.04821	-1.14372	-0.984819
+	2.54144	0.371094	Q14839	Q14839	Chromodomain-helicase-DNA-binding protein 4	CHD4	750	Color2 [DarkGray]	1	4					16	16	10	10.7	10.7	6.2	218	0	57.304	146630000	23	1.70116	2.01511	2.07849	2.26871	2.15066	2.05959	1.96208	1.68388	1.6584	1.71677
+	1.80532	0.369722	Q8N5F7;Q5M9Q1	Q8N5F7	NF-kappa-B-activating protein	NKAP	1024	Color2 [DarkGray]	1	4					3	3	3	9.9	9.9	9.9	47.138	0	11.143	24865000	3	-1.24571	0.455105	0.42692	0.445933	0.282618	0.545726	0.547277	0.108479	0.119893	0.0380831
+	3.5933	0.366524	Q5VWN6	Q5VWN6	Protein FAM208B	FAM208B	876	Color2 [DarkGray]	1	4					7	7	7	3	3	3	268.84	0	11.658	46413000	10	0.629704	1.62322	1.53767	1.58435	1.58829	1.5986	1.50537	1.19529	1.20705	1.19035
+	0.727884	0.364998	Q9UI10	Q9UI10	Translation initiation factor eIF-2B subunit delta	EIF2B4	1463	Color2 [DarkGray]	1	4					1	1	1	1.9	1.9	1.9	57.557	0	3.0773	3831000	1	NaN	-4.13965	-3.98718	-3.96853	-3.83608	-4.20125	-4.55787	-4.40345	-4.73676	-4.54998
+	0.983393	0.363276	Q5TGY3	Q5TGY3	AT-hook DNA-binding motif-containing protein 1	AHDC1	869	Color2 [DarkGray]	1	4					3	3	3	2.6	2.6	2.6	168.35	0	9.082	3829400	3	-2.13875	-1.91109	-1.80213	-1.34122	-1.40973	-1.64625	-1.71195	-2.04274	-2.14957	-1.66545
+	2.86544	0.35824	O00422	O00422	Histone deacetylase complex subunit SAP18	SAP18	58	Color2 [DarkGray]	1	4					6	6	6	46.4	46.4	46.4	17.561	0	11.044	65348000	7	-0.623672	0.888609	0.68623	0.65355	0.585773	0.660775	0.564873	0.179231	0.295028	0.262443
+	0.887821	0.358222	Q96EE3	Q96EE3	Nucleoporin SEH1	SEH1L	1147	Color2 [DarkGray]	1	4					1	1	1	3.1	3.1	3.1	39.648	0	2.2451	7135000	1	NaN	-4.34614	-4.2666	-3.77758	-4.20005	-4.34734	-4.04143	-4.29753	-4.50094	-4.86502
+	1.24267	0.357162	Q9H8H2	Q9H8H2	Probable ATP-dependent RNA helicase DDX31	DDX31	1333	Color2 [DarkGray]	1	4					15	15	15	18.6	18.6	18.6	94.086	0	33.488	167120000	21	1.19609	2.56403	2.32066	2.44414	2.49939	2.42042	2.6125	2.03878	2.02279	2.39925
+	2.19693	0.355595	Q6W2J9	Q6W2J9	BCL-6 corepressor	BCOR	925	Color2 [DarkGray]	1	4					9	9	9	7.9	7.9	7.9	192.19	0	28.01	59019000	15	-0.340452	0.823748	0.794174	1.31991	1.05511	0.895648	0.92168	0.517594	0.609601	0.678462
+	1.02939	0.352182	Q9H501	Q9H501	ESF1 homolog	ESF1	1317	Color2 [DarkGray]	1	4					1	1	1	1.3	1.3	1.3	98.795	0.00076687	1.8648	0	1	NaN	-4.44452	-4.41789	-4.0716	-4.17472	-4.45605	-4.50734	-4.82428	-4.48794	-4.88244
+	1.68069	0.347008	Q86XI2	Q86XI2	Condensin-2 complex subunit G2	NCAPG2	976	Color2 [DarkGray]	1	4					6	6	6	6.7	6.7	6.7	130.96	0	12.185	12070000	7	-0.990784	-0.882252	-0.727062	-0.323586	-0.574823	-0.47646	-0.754169	-0.870706	-1.03263	-0.943136
+	1.20566	0.34595	P33947;P24390	P33947;P24390	ER lumen protein-retaining receptor 2;ER lumen protein-retaining receptor 1	KDELR2;KDELR1	357	Color2 [DarkGray]	1	4					1	1	1	3.8	3.8	3.8	24.422	0.00075988	1.8193	35905000	1	-2.05338	-0.344721	-0.220844	-0.312072	-0.375193	-0.15805	-0.304857	-0.389157	-0.722182	-0.764609
+	1.1224	0.345332	P61513	P61513	60S ribosomal protein L37a	RPL37A	564	Color2 [DarkGray]	1	4					1	1	1	19.6	19.6	19.6	10.275	0.0090215	1.3213	16736000	1	-1.23236	0.191414	-0.0794983	-0.106328	0.0107765	0.134965	-0.216404	-0.322484	-0.220496	-0.563678
+	1.76776	0.345237	O94906	O94906	Pre-mRNA-processing factor 6	PRPF6	178	Color2 [DarkGray]	1	4					37	37	37	40.4	40.4	40.4	106.92	0	120.06	1435400000	52	4.09238	4.92476	5.1186	5.42412	5.16028	5.15967	5.36627	4.96638	4.9036	4.78053
+	1.65842	0.341582	Q9ULX3	Q9ULX3	RNA-binding protein NOB1	NOB1	1489	Color2 [DarkGray]	1	4					3	3	3	9.5	9.5	9.5	46.674	0	8.4812	13366000	4	-2.38424	-0.404552	-0.396147	-0.275054	-0.324772	-0.327132	-0.559064	-0.813919	-0.779893	-0.641903
+	2.8006	0.337092	Q13129	Q13129	Zinc finger protein Rlf	RLF	690	Color2 [DarkGray]	1	4					8	8	8	5	5	5	217.95	0	19.565	22643000	9	-1.22275	-0.0163651	0.125748	0.361215	0.194502	0.15486	0.0800591	-0.139903	-0.237824	-0.204127
+	1.90746	0.335412	O75494;Q8WXF0	O75494	Serine/arginine-rich splicing factor 10	SRSF10	154	Color2 [DarkGray]	1	4					9	9	9	29.4	29.4	29.4	31.3	0	17.361	250660000	13	2.21021	2.64956	2.87153	2.96443	2.7697	2.79506	2.72394	2.52058	2.48205	2.27983
+	2.69028	0.327826	Q02241	Q02241	Kinesin-like protein KIF23	KIF23	641	Color2 [DarkGray]	1	4					8	8	8	12.3	12.3	12.3	110.06	0	34.222	33511000	14	-1.22967	0.649004	0.743916	0.867682	0.677057	0.675494	0.619169	0.388045	0.351743	0.248454
+	1.05708	0.327347	Q68D91	Q68D91	Metallo-beta-lactamase domain-containing protein 2	MBLAC2	881	Color2 [DarkGray]	1	4					1	1	1	4.3	4.3	4.3	31.371	0	2.1944	2497200	1	NaN	-3.34759	-3.31933	-3.28294	-3.37047	-3.62842	-3.62591	-3.86461	-3.6673	-4.07493
+	3.16404	0.325788	Q9H7H0	Q9H7H0	Methyltransferase-like protein 17, mitochondrial	METTL17	1328	Color2 [DarkGray]	1	4					2	2	2	3.5	3.5	3.5	50.733	0	3.0649	11100000	2	-1.15649	-0.944092	-0.754864	-0.549433	-0.676029	-0.569869	-0.614109	-0.917121	-0.951842	-0.96841
+	2.31097	0.325228	Q9NVP1	Q9NVP1	ATP-dependent RNA helicase DDX18	DDX18	1393	Color2 [DarkGray]	1	4					17	17	17	31.3	31.3	31.3	75.406	0	82.632	624380000	36	4.28272	4.36707	4.17156	4.19903	4.09587	4.06262	4.12801	3.68086	3.7608	3.86915
	0.697053	0.322686	P62937	P62937	Peptidyl-prolyl cis-trans isomerase A;Peptidyl-prolyl cis-trans isomerase A, N-terminally processed	PPIA	603	Color2 [DarkGray]	1	4					1	1	1	5.5	5.5	5.5	18.012	0.0021398	1.4619	0	1	NaN	-3.37067	-3.4072	-3.81159	-3.51156	-3.7274	-3.48832	-3.71078	-3.69271	-4.29185
+	2.1051	0.32245	Q9NVV0	Q9NVV0	Trimeric intracellular cation channel type B	TMEM38B	1394	Color2 [DarkGray]	1	4					2	2	2	8.2	8.2	8.2	32.509	0	6.2567	50175000	2	-1.60045	-0.796507	-0.740772	-0.937044	-1.05291	-0.972569	-1.03657	-1.2446	-1.33134	-1.45346
+	1.64014	0.319649	P07355;A6NMY6	P07355;A6NMY6	Annexin A2;Putative annexin A2-like protein	ANXA2;ANXA2P2	251	Color2 [DarkGray]	1	4					3	3	3	9.1	9.1	9.1	38.604	0	6.7727	125100000	4	0.334431	1.06809	0.871683	0.544497	0.695208	0.608428	0.767315	0.434062	0.218965	0.458976
+	2.49523	0.318144	Q9NY93	Q9NY93	Probable ATP-dependent RNA helicase DDX56	DDX56	1412	Color2 [DarkGray]	1	4					14	14	14	29.8	29.8	29.8	61.589	0	30.733	316320000	22	2.42987	3.37544	3.25092	3.16923	3.20816	3.09983	3.09959	2.74885	2.84151	2.86277
+	1.42986	0.312056	Q15326	Q15326	Zinc finger MYND domain-containing protein 11	ZMYND11	775	Color2 [DarkGray]	1	4					1	1	1	2.8	2.8	2.8	70.962	0	2.0366	2742100	1	-2.83549	-3.46089	-3.58117	-3.40614	-3.3129	-3.27646	-3.51289	-3.58669	-3.63495	-3.81677
+	1.17649	0.310991	P17987	P17987	T-complex protein 1 subunit alpha	TCP1	322	Color2 [DarkGray]	1	4					3	3	3	5.6	5.6	5.6	60.343	0	3.1895	8445500	3	-1.16399	-1.31633	-1.58265	-1.37148	-1.47954	-1.81772	-1.62464	-2.07101	-1.80907	-1.97479
+	0.758305	0.304524	Q9BRK0	Q9BRK0	Receptor expression-enhancing protein 2	REEP2	1242	Color2 [DarkGray]	1	4					1	1	1	3.6	3.6	3.6	28.26	0.0021277	1.4413	0	1	NaN	-3.22197	-3.30873	-3.11846	-3.0362	-3.63935	-3.25757	-3.6628	-3.50519	-3.6787
+	1.52156	0.30133	Q6PCB5	Q6PCB5	Round spermatid basic protein 1-like protein	RSBN1L	911	Color2 [DarkGray]	1	4					3	3	3	4.6	4.6	4.6	94.868	0	4.5125	8888800	3	-1.68898	-1.51267	-1.233	-1.38581	-1.59709	-1.86038	-1.7212	-2.12118	-2.01501	-1.94647
+	1.81467	0.300801	Q96T58	Q96T58	Msx2-interacting protein	SPEN	1206	Color2 [DarkGray]	1	4					6	6	6	1.8	1.8	1.8	402.24	0	8.0222	16620000	6	-1.2784	-0.541975	-0.417179	-0.37581	-0.298708	-0.414058	-0.451088	-0.720786	-0.769508	-0.575963
+	1.24136	0.300254	Q9Y4C8	Q9Y4C8	Probable RNA-binding protein 19	RBM19	1545	Color2 [DarkGray]	1	4					2	2	2	3	3	3	107.33	0	3.5827	3714200	2	NaN	-3.26232	-3.29175	-3.16811	-3.19392	-3.20361	-3.10423	-3.68272	-3.32894	-3.39087
+	1.27977	0.298507	Q7KZI7;P27448;Q9P0L2	Q7KZI7;P27448;Q9P0L2	Serine/threonine-protein kinase MARK2;MAP/microtubule affinity-regulating kinase 3;Serine/threonine-protein kinase MARK1	MARK2;MARK3;MARK1	942	Color2 [DarkGray]	1	4					3	3	2	5.2	5.2	2.8	87.91	0	11.01	11511000	5	NaN	-1.02762	-0.91614	-0.837693	-0.654608	-0.686866	-0.948941	-0.956057	-1.07718	-1.1527
+	2.21763	0.297911	Q92879;O95319	Q92879;O95319	CUGBP Elav-like family member 1;CUGBP Elav-like family member 2	CELF1;CELF2	190	Color2 [DarkGray]	1	4					1	1	1	1.6	1.6	1.6	52.063	0	2.4658	0	1	NaN	-3.02872	-2.97121	-2.86216	-2.97422	-3.12687	-2.96035	-3.3017	-3.30014	-3.35333
+	2.10204	0.291559	P40938	P40938	Replication factor C subunit 3	RFC3	443	Color2 [DarkGray]	1	4					6	6	6	17.1	17.1	17.1	40.556	0	10.345	65875000	8	0.231715	1.13245	1.18102	1.3605	1.27023	1.21	1.08156	0.855744	0.921479	0.90989
+	1.36067	0.290829	Q7Z6E9	Q7Z6E9	E3 ubiquitin-protein ligase RBBP6	RBBP6	959	Color2 [DarkGray]	1	4					10	10	9	4.9	4.9	4.5	201.56	0	13.32	34674000	9	-1.65928	0.572224	0.644733	0.717444	0.704365	0.670993	0.742121	0.588918	0.405288	0.250787
	0.399984	0.286386	Q96N16	Q96N16	Janus kinase and microtubule-interacting protein 1	JAKMIP1	1185	Color2 [DarkGray]	1	4					1	1	1	2.6	2.6	2.6	73.208	0.0021536	1.5059	33201000	1	-0.633584	-2.29711	-2.26816	-2.18933	-2.09137	-1.75596	-2.48893	-2.02875	-2.77906	-2.38761
+	1.70373	0.285124	Q92979	Q92979	Ribosomal RNA small subunit methyltransferase NEP1	EMG1	1132	Color2 [DarkGray]	1	4					5	5	5	27	27	27	26.72	0	26.449	28629000	6	-1.60947	-0.368163	-0.33746	-0.152595	-0.253569	-0.398911	-0.301142	-0.483371	-0.630709	-0.694915
	0.634242	0.28318	O14656	O14656	Torsin-1A	TOR1A	72	Color2 [DarkGray]	1	4					1	1	1	3	3	3	37.808	0.0083507	1.3546	2918000	2	NaN	-3.2563	-3.23393	-3.30158	-3.46134	-3.10998	-3.68716	-3.55597	-3.63192	-3.92013
+	1.31093	0.282642	P23396	P23396	40S ribosomal protein S3	RPS3	353	Color2 [DarkGray]	1	4					10	10	10	38.7	38.7	38.7	26.688	0	35.955	76385000	11	1.50491	2.73248	2.39478	2.32367	2.50987	2.56536	2.38893	2.07094	2.17834	2.36696
+	1.22598	0.28137	P62826	P62826	GTP-binding nuclear protein Ran	RAN	592	Color2 [DarkGray]	1	4					4	4	4	22.7	22.7	22.7	24.423	0	9.9861	137650000	5	1.67605	2.2697	2.3578	2.61471	2.41758	2.43492	2.17159	2.13966	2.11191	1.92841
+	1.65117	0.280879	P08579;P09012	P08579	U2 small nuclear ribonucleoprotein B	SNRPB2	262	Color2 [DarkGray]	1	4					3	3	3	15.1	15.1	15.1	25.486	0	19.697	24425000	3	-0.331237	0.389853	0.316488	0.459546	0.00580215	-0.0424128	-0.205896	-0.383136	-0.424424	-0.277585
+	1.20425	0.279831	P82933	P82933	28S ribosomal protein S9, mitochondrial	MRPS9	624	Color2 [DarkGray]	1	4					4	4	4	10.4	10.4	10.4	45.834	0	5.6714	8648300	4	-1.86454	-1.45236	-1.41829	-1.4469	-1.28878	-1.18931	-1.11534	-1.34599	-1.42015	-1.66677
	0.581132	0.277396	Q9BZJ0	Q9BZJ0	Crooked neck-like protein 1	CRNKL1	1287	Color2 [DarkGray]	1	4					2	2	2	2.2	2.2	2.2	100.45	0	3.5911	3403900	2	NaN	-3.14236	-2.86833	-2.45718	-2.73067	-3.03452	-2.30506	-2.93973	-2.94962	-3.01309
+	1.79062	0.27121	Q9UNX4	Q9UNX4	WD repeat-containing protein 3	WDR3	1498	Color2 [DarkGray]	1	4					10	10	10	14.2	14.2	14.2	106.1	0	30.153	66717000	14	0.619076	1.19854	1.39758	1.59339	1.37851	1.36587	1.37231	1.05612	1.01269	1.23426
+	1.46581	0.269863	Q13243	Q13243	Serine/arginine-rich splicing factor 5	SRSF5	697	Color2 [DarkGray]	1	4					4	3	3	18.4	15.1	15.1	31.263	0	6.4122	30651000	3	-0.18206	0.718731	0.935745	1.00701	0.789122	0.77864	0.627028	0.460982	0.578996	0.345222
	0.322055	0.268733	Q06787	Q06787	Fragile X mental retardation protein 1	FMR1	660	Color2 [DarkGray]	1	4					2	2	2	4	4	4	71.174	0	9.5607	2571700	2	NaN	-4.257	-4.50544	-5.2141	-5.66559	-4.76583	-4.55449	-5.21674	-5.24491	-5.33046
+	1.17921	0.259111	Q4G0J3	Q4G0J3	La-related protein 7	LARP7	823	Color2 [DarkGray]	1	4					5	5	5	8.6	8.6	8.6	66.898	0	4.9577	15622000	5	-1.2003	-0.480012	-0.56378	-0.512086	-0.463118	-0.65128	-0.300695	-0.712081	-0.70899	-0.771355
+	1.03765	0.25836	Q17RS7	Q17RS7	Flap endonuclease GEN homolog 1	GEN1	805	Color2 [DarkGray]	1	4					1	1	1	1.4	1.4	1.4	102.88	0.0014892	1.6992	858500	1	NaN	-3.64315	-3.57905	-3.44823	-3.58713	-3.54538	-3.5254	-3.99302	-3.59676	-3.84322
+	1.49717	0.258291	Q2NKX8	Q2NKX8	DNA excision repair protein ERCC-6-like	ERCC6L	812	Color2 [DarkGray]	1	4					3	3	3	2.9	2.9	2.9	141.1	0	7.2355	2738500	3	-3.36137	-2.73803	-2.60853	-2.23619	-2.358	-2.62757	-2.53607	-2.74454	-2.77855	-2.77342
	0.343117	0.257474	Q9NZI7	Q9NZI7	Upstream-binding protein 1	UBP1	1417	Color2 [DarkGray]	1	4					2	2	2	5.2	5.2	5.2	60.49	0	2.2411	2584800	2	NaN	-4.85811	-3.6932	-4.24281	-4.56688	-3.89495	-3.93435	-4.01918	-4.78561	-4.36381
+	1.38358	0.254708	P63162;P14678	P63162;P14678	Small nuclear ribonucleoprotein-associated protein N;Small nuclear ribonucleoprotein-associated proteins B and B	SNRPN;SNRPB	304	Color2 [DarkGray]	1	4					2	2	2	6.2	6.2	6.2	24.614	0	2.6549	17775000	2	-0.729532	-0.0635586	-0.135857	-0.207711	-0.237188	-0.128133	-0.347071	-0.603005	-0.406079	-0.467431
+	2.1939	0.254695	Q8IWI9	Q8IWI9	MAX gene-associated protein	MGA	993	Color2 [DarkGray]	1	4					9	9	9	3.9	3.9	3.9	336.16	0	17.568	49881000	9	0.361435	1.2692	1.29053	1.64776	1.50604	1.46394	1.41589	1.16145	1.17088	1.28946
+	1.96659	0.254663	Q9BVC6	Q9BVC6	Transmembrane protein 109	TMEM109	1258	Color2 [DarkGray]	1	4					3	3	3	12.8	12.8	12.8	26.21	0	5.3503	45779000	4	-3.10784	-0.764191	-0.718185	-1.00449	-0.732893	-0.904063	-0.857725	-1.10424	-1.0383	-1.11613
+	1.62048	0.254111	O95347	O95347	Structural maintenance of chromosomes protein 2	SMC2	191	Color2 [DarkGray]	1	4					5	5	5	4.3	4.3	4.3	135.65	0	7.1487	7907800	5	-2.08469	-0.71049	-0.763802	-0.216077	-0.579666	-0.58615	-0.790553	-0.869205	-0.919607	-0.929889
+	0.955783	0.252539	P16403	P16403	Histone H1.2	HIST1H1C	311	Color2 [DarkGray]	1	4					12	3	2	39.9	14.6	7	21.364	0.0014993	1.733	74868000	2	2.52492	1.51021	0.938723	0.77934	0.872057	1.17438	1.02149	0.61218	0.914927	0.783208
	0.405533	0.251347	P51828	P51828	Adenylate cyclase type 7	ADCY7	512	Color2 [DarkGray]	1	4					1	1	1	1.5	1.5	1.5	120.31	0.00076982	1.8936	242270000	2	2.80811	0.999773	1.15516	0.672261	0.975798	0.956872	0.964487	0.443515	0.459773	1.23983
	0.663939	0.245011	Q96G21	Q96G21	U3 small nucleolar ribonucleoprotein protein IMP4	IMP4	1154	Color2 [DarkGray]	1	4					2	2	2	5.8	5.8	5.8	33.756	0	3.3571	11211000	2	-1.35851	-0.845003	-0.772013	-0.641521	-0.694117	-0.867526	-0.782906	-1.14143	-1.22695	-0.711206
	0.361374	0.244702	Q99996	Q99996	A-kinase anchor protein 9	AKAP9	1232	Color2 [DarkGray]	1	4					2	2	2	0.7	0.7	0.7	452.98	0	2.9031	53736000	3	4.86394	3.40024	2.67055	2.92603	3.29325	2.98768	3.90499	3.18886	3.27297	2.98998
+	1.71073	0.243912	Q96DI7	Q96DI7	U5 small nuclear ribonucleoprotein 40 kDa protein	SNRNP40	1144	Color2 [DarkGray]	1	4					1	1	1	4.5	4.5	4.5	39.31	0	3.0342	5371600	1	NaN	-3.29256	-3.3633	-2.90498	-3.04566	-3.18244	-3.2103	-3.31582	-3.40254	-3.45177
	0.30083	0.243814	Q9HCK8	Q9HCK8	Chromodomain-helicase-DNA-binding protein 8	CHD8	1348	Color2 [DarkGray]	1	4					8	2	2	3.8	1.6	1.6	290.52	0	3.468	4646500	3	NaN	-3.878	-3.43053	-3.20031	-3.47863	-3.51462	-3.58006	-3.32852	-3.5665	-4.40973
	0.54114	0.242424	P42695	P42695	Condensin-2 complex subunit D3	NCAPD3	447	Color2 [DarkGray]	1	4					2	2	2	1.9	1.9	1.9	168.89	0	4.0407	6285200	2	NaN	-3.64299	-3.37727	-2.8945	-3.14502	-3.25187	-3.47468	-3.19092	-3.6667	-3.74123
	0.345414	0.240603	P18848	P18848	Cyclic AMP-dependent transcription factor ATF-4	ATF4	332	Color2 [DarkGray]	1	4					1	1	1	3.7	3.7	3.7	38.589	0	5.5085	0	1	NaN	-5.38082	-4.71584	-4.95067	-5.04597	-5.69452	-5.31551	-5.77599	-5.40921	NaN
	0.696485	0.240585	Q9BW60	Q9BW60	Elongation of very long chain fatty acids protein 1	ELOVL1	1267	Color2 [DarkGray]	1	4					1	1	1	5	5	5	32.662	0	2.7671	4964600	1	NaN	-4.0029	-4.04091	-3.92551	-3.75613	-3.70348	-3.89758	-3.83511	-3.92997	-4.31386
+	2.20421	0.239638	Q6P6C2	Q6P6C2	RNA demethylase ALKBH5	ALKBH5	910	Color2 [DarkGray]	1	4					3	3	3	15	15	15	44.255	0	16.337	25688000	5	-3.07971	-1.67543	-1.34545	-1.11148	-1.42297	-1.48428	-1.44091	-1.66035	-1.63544	-1.77128
+	1.85373	0.239552	Q9UMS4	Q9UMS4	Pre-mRNA-processing factor 19	PRPF19	1493	Color2 [DarkGray]	1	4					2	2	2	3.4	3.4	3.4	55.18	0	3.7982	10764000	2	-1.8441	-0.650326	-1.0118	-0.840096	-0.901619	-1.00183	-0.997199	-1.24699	-1.26002	-1.11229
+	1.89303	0.236374	P12956	P12956	X-ray repair cross-complementing protein 6	XRCC6	296	Color2 [DarkGray]	1	4					8	8	8	15.6	15.6	15.6	69.842	0	17.6	24011000	9	-0.524026	-0.0638332	0.0857773	0.261434	0.171396	0.163156	0.110928	0.0134001	-0.119584	-0.157457
+	1.32091	0.234498	Q05519	Q05519	Serine/arginine-rich splicing factor 11	SRSF11	655	Color2 [DarkGray]	1	4					2	2	2	5.2	5.2	5.2	53.542	0	3.4064	11821000	4	-0.674921	-0.587691	-0.32719	-0.262982	-0.487669	-0.599105	-0.564467	-0.744616	-0.677567	-0.932552
+	0.982977	0.227913	Q8N684	Q8N684	Cleavage and polyadenylation specificity factor subunit 7	CPSF7	1027	Color2 [DarkGray]	1	4					1	1	1	1.9	1.9	1.9	52.049	0	1.9489	7996400	1	-1.51659	-1.10833	-1.22608	-0.893617	-1.05327	-0.935206	-0.99042	-1.41915	-1.17138	-1.07211
	0.393765	0.22554	Q9HCU5	Q9HCU5	Prolactin regulatory element-binding protein	PREB	1349	Color2 [DarkGray]	1	4					5	5	5	20.9	20.9	20.9	45.468	0	19.773	49572000	8	0.258906	1.687	1.57001	1.62086	2.29664	1.62838	1.61828	1.70285	1.72148	1.44235
+	1.00469	0.223975	Q9BWN1;Q5THK1	Q9BWN1	Proline-rich protein 14	PRR14	1272	Color2 [DarkGray]	1	4					3	3	3	5.1	5.1	5.1	64.328	0	5.9554	7315200	3	-3.24276	-1.72929	-1.57816	-1.2697	-1.48331	-1.72777	-1.68499	-1.97088	-1.72191	-1.87521
+	1.57833	0.220064	Q9NX24	Q9NX24	H/ACA ribonucleoprotein complex subunit 2	NHP2	1402	Color2 [DarkGray]	1	4					3	3	3	31.4	31.4	31.4	17.201	0	3.2611	16617000	3	-1.288	-0.650928	-0.656902	-0.534205	-0.659832	-0.534122	-0.726769	-0.847618	-0.815433	-0.917865
	0.596	0.21768	Q8WXH0	Q8WXH0	Nesprin-2	SYNE2	1103	Color2 [DarkGray]	1	4					1	1	1	0.2	0.2	0.2	796.43	0.0089286	1.2964	4556400	1	-1.31655	-3.22565	-2.88719	-3.03775	-2.6304	-2.77066	-2.97836	-2.77241	-3.04773	-3.21233
+	0.995062	0.214172	Q9BXY0	Q9BXY0	Protein MAK16 homolog	MAK16	1279	Color2 [DarkGray]	1	4					2	2	1	9	9	4.3	35.368	0.0021962	1.5849	5608300	1	-2.34803	-1.7275	-1.55027	-1.06467	-1.19256	-1.36885	-1.25423	-1.59452	-1.54904	-1.3146
+	1.96713	0.208792	Q6SPF0	Q6SPF0	Atherin	SAMD1	920	Color2 [DarkGray]	1	4					8	8	8	21.4	21.4	21.4	56.051	0	15.375	84445000	9	-0.502297	0.818916	0.921354	1.06502	0.88361	0.89116	0.852062	0.577289	0.709573	0.713593
	0.836311	0.205269	Q8WUY8	Q8WUY8	N-acetyltransferase 14	NAT14	1092	Color2 [DarkGray]	1	4					2	2	2	14.6	14.6	14.6	21.65	0	3.678	17484000	2	-1.47997	-1.32041	-0.926727	-0.46062	-0.221165	-0.173896	-0.15089	-0.356256	-0.210677	-0.594826
+	1.43248	0.204902	Q9UKV3	Q9UKV3	Apoptotic chromatin condensation inducer in the nucleus	ACIN1	1476	Color2 [DarkGray]	1	4					12	12	12	11	11	11	151.86	0	32.608	46614000	14	0.816778	0.942364	0.89999	1.03552	1.00088	0.889411	0.884712	0.786151	0.611678	0.762465
	0.747462	0.200888	O60832	O60832	H/ACA ribonucleoprotein complex subunit 4	DKC1	134	Color2 [DarkGray]	1	4					3	3	2	5.3	5.3	3.3	57.673	0	3.0227	9654200	4	-1.75584	-1.87338	-1.74704	-1.57148	-1.45914	-1.6738	-1.41712	-1.63384	-1.90596	-1.61292
	0.572097	0.199317	Q8WUA4	Q8WUA4	General transcription factor 3C polypeptide 2	GTF3C2	1088	Color2 [DarkGray]	1	4					2	2	2	2	2	2	100.68	0.00076278	1.8334	2646800	2	NaN	-2.6686	-2.57284	-2.43331	-2.46981	-2.52345	-2.85699	-2.73646	-3.00856	-2.70317
+	1.28924	0.197676	P63244	P63244	Guanine nucleotide-binding protein subunit beta-2-like 1;Guanine nucleotide-binding protein subunit beta-2-like 1, N-terminally processed	GNB2L1	607	Color2 [DarkGray]	1	4					6	6	6	16.7	16.7	16.7	35.076	0	8.2507	32793000	7	0.284206	0.410711	0.662853	0.615584	0.43671	0.529937	0.598036	0.412913	0.334123	0.224618
	0.578273	0.196222	Q9NQZ2	Q9NQZ2	Something about silencing protein 10	UTP3	1365	Color2 [DarkGray]	1	4					2	2	2	4.4	4.4	4.4	54.557	0	2.8891	6346200	2	-2.83778	-2.57541	-2.71405	-2.38282	-2.29328	-2.62506	-2.48283	-2.85656	-2.67994	-2.45335
	0.581091	0.19168	Q6P1A2	Q6P1A2	Lysophospholipid acyltransferase 5	LPCAT3	903	Color2 [DarkGray]	1	4					2	2	2	4.7	4.7	4.7	56.034	0	5.3585	10283000	2	-1.73083	-1.10413	-0.946251	-1.20967	-1.19748	-1.12374	-1.44453	-1.23396	-1.50217	-1.60465
	0.731716	0.190229	Q7KZF4	Q7KZF4	Staphylococcal nuclease domain-containing protein 1	SND1	941	Color2 [DarkGray]	1	4					2	2	2	1.6	1.6	1.6	102	0	2.6875	79626000	2	-1.35646	-0.198431	-0.0646439	0.294181	0.172356	0.232398	-0.104137	-0.0711946	0.000935555	-0.199811
	0.453861	0.188623	Q9P2J5	Q9P2J5	Leucine--tRNA ligase, cytoplasmic	LARS	1436	Color2 [DarkGray]	1	4					3	3	3	4.9	4.9	4.9	134.46	0	15.974	13999000	5	-0.211965	-1.40038	-1.57111	-1.43645	-1.35212	-1.36945	-0.976005	-1.29116	-1.3014	-1.67089
	0.632396	0.187334	Q8IVW6	Q8IVW6	AT-rich interactive domain-containing protein 3B	ARID3B	989	Color2 [DarkGray]	1	4					1	1	1	1.2	1.2	1.2	60.636	0.0076762	1.3734	2314400	1	-3.23595	-2.5695	-2.70432	-2.53717	-2.60805	-2.89295	-3.00629	-3.04809	-2.9063	-3.1149
	0.308508	0.187105	Q6DT37;Q0VG06	Q6DT37;Q0VG06	Serine/threonine-protein kinase MRCK gamma;Fanconi anemia-associated protein of 100 kDa	CDC42BPG;FAAP100	889	Color2 [DarkGray]	1	4					2	2	2	1.1	1.1	1.1	172.46	0	2.3276	3190800	3	0.785558	-0.633039	-1.31448	-0.90684	-0.667994	-0.955517	-0.286989	-0.892483	-0.52979	-1.04954
	0.856217	0.187074	Q5T653	Q5T653	39S ribosomal protein L2, mitochondrial	MRPL2	863	Color2 [DarkGray]	1	4					3	3	3	15.4	15.4	15.4	33.3	0	10.934	10418000	3	-3.00798	-1.72456	-1.49745	-1.36548	-1.52147	-1.53401	-1.60812	-1.57964	-1.72735	-1.91783
	1.11474	0.186061	Q13148	Q13148	TAR DNA-binding protein 43	TARDBP	692	Color2 [DarkGray]	1	4					10	10	10	37.9	37.9	37.9	44.739	0	28.684	253860000	15	1.66354	2.99055	2.97523	3.42945	3.1155	3.10481	3.23034	3.0032	2.83285	3.05642
	0.796304	0.181516	Q9ULI0	Q9ULI0	ATPase family AAA domain-containing protein 2B	ATAD2B	1481	Color2 [DarkGray]	1	4					29	23	23	21.7	18	18	164.91	0	73.589	342070000	34	2.2629	3.03659	3.45753	3.90292	3.76492	3.75056	3.61577	3.65834	3.5822	3.34616
	0.661081	0.177659	P47914	P47914	60S ribosomal protein L29	RPL29	474	Color2 [DarkGray]	1	4					2	2	2	13.8	13.8	13.8	17.752	0	3.832	173040000	3	1.78909	3.03363	2.58703	2.03772	1.70428	1.85363	1.6777	1.615	1.7276	1.36003
	1.03218	0.170321	Q6NUM9	Q6NUM9	All-trans-retinol 13,14-reductase	RETSAT	899	Color2 [DarkGray]	1	4					5	5	5	10	10	10	66.819	0	8.12	61741000	6	0.729953	1.34083	1.50895	1.42675	1.4847	1.50188	1.4069	1.41556	1.29982	1.16714
	0.264725	0.168038	Q9BWC9	Q9BWC9	Coiled-coil domain-containing protein 106	CCDC106	1269	Color2 [DarkGray]	1	4					1	1	1	7.1	7.1	7.1	32.032	0.0042135	1.3864	0	1	NaN	-5.35499	-4.85434	-4.80423	-4.77728	-5.25999	-5.20552	-5.44656	-5.05138	NaN
	1.2671	0.164054	P35659	P35659	Protein DEK	DEK	422	Color2 [DarkGray]	1	4					14	14	14	30.7	30.7	30.7	42.674	0	81.6	314560000	18	2.63071	3.48378	3.35925	3.38703	3.39431	3.37913	3.32671	3.19087	3.11003	3.30709
	0.583807	0.152771	Q9BVK8	Q9BVK8	Transmembrane protein 147	TMEM147	1261	Color2 [DarkGray]	1	4					2	2	2	7.1	7.1	7.1	25.261	0	2.5215	21104000	3	-1.38706	0.0593567	0.0505447	-0.0714922	0.0722542	-0.0477877	-0.269432	-0.322772	-0.260779	-0.119728
	0.612879	0.149874	O43929;CON__Q2YDI2	O43929	Origin recognition complex subunit 4	ORC4	114	Color2 [DarkGray]	1	4					5	5	5	13.1	13.1	13.1	50.377	0	34.995	33872000	5	-0.648859	0.0476723	0.237839	0.471709	0.22015	0.164498	0.00581741	-0.197331	0.0585051	0.0796709
	0.593606	0.147935	Q9H147	Q9H147	Deoxynucleotidyltransferase terminal-interacting protein 1	DNTTIP1	1304	Color2 [DarkGray]	1	4					2	2	2	8.5	8.5	8.5	37.013	0	5.0644	3534800	2	NaN	-3.51778	-3.4796	-3.34131	-3.52508	-3.50829	-3.70641	-3.73631	-3.56518	-3.8821
	0.540528	0.142631	Q86Y07	Q86Y07	Serine/threonine-protein kinase VRK2	VRK2	980	Color2 [DarkGray]	1	4					2	2	2	4.7	4.7	4.7	58.14	0	3.5836	7666200	2	-3.00126	-1.85379	-2.00768	-1.77685	-1.71407	-1.96123	-1.77735	-1.78045	-2.04667	-2.05343
	0.194317	0.141543	Q9NWT8	Q9NWT8	Aurora kinase A-interacting protein	AURKAIP1	1400	Color2 [DarkGray]	1	4					1	1	1	5	5	5	22.354	0	2.2991	1460700	1	NaN	-4.23102	-3.77282	-4.71282	-5.5743	-4.95562	-5.41721	-5.63095	-5.28356	NaN
	0.716277	0.140571	Q92685	Q92685	Dol-P-Man:Man(5)GlcNAc(2)-PP-Dol alpha-1,3-mannosyltransferase	ALG3	1120	Color2 [DarkGray]	1	4					1	1	1	2.3	2.3	2.3	50.126	0	1.9453	2958300	2	-3.36155	-2.6352	-2.49315	-2.51004	-2.56213	-2.46398	-2.67052	-2.65368	-2.62553	-2.83914
+	2.11753	0.139311	Q13111	Q13111	Chromatin assembly factor 1 subunit A	CHAF1A	687	Color2 [DarkGray]	1	4					24	24	24	29.7	29.7	29.7	106.91	0	95.004	426290000	33	3.00474	3.68304	3.88251	4.27546	4.00809	4.01421	3.99314	3.91132	3.86924	3.81694
	0.722255	0.133565	Q15629	Q15629	Translocating chain-associated membrane protein 1	TRAM1	786	Color2 [DarkGray]	1	4					3	3	3	8.6	8.6	8.6	43.071	0	4.3097	32915000	4	-0.534048	0.634151	0.756809	0.570951	0.627243	0.663556	0.450623	0.538562	0.447978	0.354188
	0.249284	0.123892	Q13523	Q13523	Serine/threonine-protein kinase PRP4 homolog	PRPF4B	710	Color2 [DarkGray]	1	4					15	15	15	15.2	15.2	15.2	116.99	0	58.485	324120000	24	2.82881	3.68602	3.91714	4.01048	3.43288	3.52133	3.36437	3.47135	3.54089	2.93467
	0.402196	0.122788	Q14CB8	Q14CB8	Rho GTPase-activating protein 19	ARHGAP19	758	Color2 [DarkGray]	1	4					1	1	1	2.8	2.8	2.8	55.756	0	1.9401	3228000	2	NaN	-3.36835	-3.01783	-2.92131	-2.9569	-3.03832	-3.19872	-3.40192	-3.10296	-3.05742
	0.340059	0.121702	P52757	P52757	Beta-chimaerin	CHN2	519	Color2 [DarkGray]	1	4					1	1	1	3.8	3.8	3.8	53.923	0.0015152	1.8064	168620000	2	2.60608	0.894432	1.20327	0.81519	0.894632	0.911244	0.714266	0.883479	0.453282	0.818274
	0.380696	0.118957	Q9NRX1	Q9NRX1	RNA-binding protein PNO1	PNO1	1375	Color2 [DarkGray]	1	4					8	8	8	41.3	41.3	41.3	27.924	0	54.416	172880000	10	1.26073	2.38276	2.07526	2.15145	2.20363	2.18001	2.05195	1.82649	2.00308	2.24916
	0.45571	0.113919	O15260	O15260	Surfeit locus protein 4	SURF4	91	Color2 [DarkGray]	1	4					3	3	3	14.5	14.5	14.5	30.394	0	10.482	21418000	7	-0.754776	-0.416339	-0.465363	-0.436036	-0.362291	-0.377065	-0.348881	-0.261809	-0.578137	-0.590048
	0.556239	0.112023	Q8IY18	Q8IY18	Structural maintenance of chromosomes protein 5	SMC5	1002	Color2 [DarkGray]	1	4					1	1	1	1.1	1.1	1.1	128.81	0	2.083	0	1	NaN	-4.20148	-4.00745	-3.38911	-3.74421	-3.98484	-3.71483	-3.87939	-3.93341	-3.96715
	1.02851	0.11106	O94776	O94776	Metastasis-associated protein MTA2	MTA2	170	Color2 [DarkGray]	1	4					8	8	7	11.4	11.4	9.9	75.022	0	17.091	74437000	8	-0.319412	0.543583	0.496487	0.647811	0.540846	0.528331	0.401529	0.401187	0.330646	0.405694
	0.106779	0.109841	Q9NNW5	Q9NNW5	WD repeat-containing protein 6	WDR6	1352	Color2 [DarkGray]	1	4					1	1	1	1.7	1.7	1.7	121.72	0	4.0493	3112000	2	NaN	-4.11577	-4.44175	-4.08247	-3.74581	-3.90138	-4.02112	-3.5775	-3.6994	-4.72093
	0.105998	0.10718	P19447	P19447	TFIIH basal transcription factor complex helicase XPB subunit	ERCC3	335	Color2 [DarkGray]	1	4					1	1	1	2.7	2.7	2.7	89.277	0	3.6801	1017800	1	NaN	-5.26891	-5.32156	-4.96753	-5.01194	-5.24789	-5.1464	-5.85005	-5.26771	-4.61001
	0.212644	0.107026	O75400	O75400	Pre-mRNA-processing factor 40 homolog A	PRPF40A	151	Color2 [DarkGray]	1	4					9	9	9	10.2	10.2	10.2	108.8	0	20.001	50350000	10	-0.00311613	0.807016	0.635668	0.656072	0.563896	0.599591	1.13151	0.602067	0.580916	0.79094
	0.557973	0.103148	P61619;Q9H9S3	P61619	Protein transport protein Sec61 subunit alpha isoform 1	SEC61A1	565	Color2 [DarkGray]	1	4					5	5	5	11.1	11.1	11.1	52.264	0	12.549	187730000	8	1.6297	2.71757	2.82101	2.44624	2.58665	2.56042	2.35922	2.47307	2.38548	2.33831
	1.42415	0.0969041	O43290	O43290	U4/U6.U5 tri-snRNP-associated protein 1	SART1	100	Color2 [DarkGray]	1	4					9	9	9	14.6	14.6	14.6	90.254	0	61.057	77304000	12	0.325293	1.46309	1.54078	1.63553	1.42039	1.44165	1.49853	1.39567	1.35234	1.32185
	0.195596	0.0926491	Q8NHQ9	Q8NHQ9	ATP-dependent RNA helicase DDX55	DDX55	1065	Color2 [DarkGray]	1	4					3	3	3	6	6	6	68.546	0	5.5279	6429200	3	NaN	-2.64215	-2.72753	-2.56817	-2.48888	-2.65115	-2.64134	-2.86053	-2.86073	-2.33807
	0.257321	0.0869525	Q9HC62	Q9HC62	Sentrin-specific protease 2	SENP2	1344	Color2 [DarkGray]	1	4					2	2	2	5.1	5.1	5.1	67.854	0	5.7244	4298300	4	-3.05983	-3.02857	-3.08504	-2.8195	-2.81427	-2.79271	-2.88543	-2.99938	-3.09339	-2.6605
	0.337429	0.0868403	P62304	P62304	Small nuclear ribonucleoprotein E	SNRPE	580	Color2 [DarkGray]	1	4					1	1	1	12	12	12	10.803	0.0021818	1.5621	4519400	1	NaN	-3.07949	-3.16238	-3.48628	-3.42052	-3.48282	-3.30385	-3.56721	-3.59545	-3.30506
	0.665869	0.085544	P46782	P46782	40S ribosomal protein S5;40S ribosomal protein S5, N-terminally processed	RPS5	471	Color2 [DarkGray]	1	4					7	7	7	34.8	34.8	34.8	22.876	0	50.999	164660000	12	1.22742	2.34337	1.98721	2.03004	1.98396	1.99484	2.01574	1.819	1.90165	2.01725
	0.298602	0.0843045	Q16637	Q16637	Survival motor neuron protein	SMN1	800	Color2 [DarkGray]	1	4					1	1	1	6.1	6.1	6.1	31.848	0.0022059	1.5974	6336300	1	-2.32585	-1.89182	-1.6379	-1.54397	-1.43054	-1.46994	-1.60905	-1.55316	-1.43221	-1.77706
	0.571951	0.0790246	Q6Y1H2	Q6Y1H2	Very-long-chain (3R)-3-hydroxyacyl-CoA dehydratase 2	HACD2	926	Color2 [DarkGray]	1	4					2	2	2	7.9	7.9	7.9	28.368	0	3.6788	21083000	2	-0.221588	0.343235	0.331047	0.148871	0.293802	0.261857	0.394871	0.33047	0.182839	0.200147
	0.278942	0.0691808	O60231	O60231	Putative pre-mRNA-splicing factor ATP-dependent RNA helicase DHX16	DHX16	116	Color2 [DarkGray]	1	4					1	1	1	1.2	1.2	1.2	119.26	0	2.3988	889920	1	NaN	-5.03267	-4.9423	-5.04395	-4.63405	-4.82577	-4.6765	-4.62008	-4.87641	-4.84738
	0.220114	0.0676978	A0A0B4J2E5;Q15269	A0A0B4J2E5;Q15269	Periodic tryptophan protein 2 homolog	PWP2	1	Color2 [DarkGray]	1	4					5	5	5	7.3	7.3	7.3	102.45	0	12.94	13407000	6	-0.783287	-1.38679	-1.24453	-1.07635	-0.95307	-1.24945	-0.925964	-1.06992	-1.22914	-1.03251
	0.473411	0.0660496	Q92618;O15090	Q92618	Zinc finger protein 516	ZNF516	1116	Color2 [DarkGray]	1	4					4	4	4	3.9	3.9	3.9	124.29	0	23.002	10047000	4	-2.19741	-1.35471	-1.29686	-1.02178	-1.09474	-1.15766	-1.0827	-1.12457	-1.28939	-1.1193
	0.302291	0.0538524	Q2NL82	Q2NL82	Pre-rRNA-processing protein TSR1 homolog	TSR1	813	Color2 [DarkGray]	1	4					4	4	4	5.5	5.5	5.5	91.809	0	7.2478	13366000	4	NaN	-1.21972	-0.99515	-0.813473	-0.978501	-1.14327	-0.923781	-1.00998	-1.10728	-1.08984
	0.313976	0.0528202	Q8NI36	Q8NI36	WD repeat-containing protein 36	WDR36	1067	Color2 [DarkGray]	1	4					13	13	13	17.5	17.5	17.5	105.32	0	42.617	93702000	14	0.352746	0.911854	0.977829	1.16278	1.04676	1.03443	1.13579	1.07634	0.897767	1.08442
	0.437539	0.0527166	Q13573	Q13573	SNW domain-containing protein 1	SNW1	711	Color2 [DarkGray]	1	4					4	4	4	9.7	9.7	9.7	61.494	0	7.8239	19475000	4	-0.828045	-0.0955372	-0.137083	0.0532026	0.129614	0.169553	0.0842037	0.00653744	0.0577936	0.16089
	0.30907	0.0470225	Q8N8A6	Q8N8A6	ATP-dependent RNA helicase DDX51	DDX51	1032	Color2 [DarkGray]	1	4					14	14	14	29.9	29.9	29.9	72.456	0	62.627	130320000	17	1.10705	1.87247	1.88564	2.02742	1.99033	1.90866	2.11854	1.94863	1.98076	1.94708
	0.148938	0.0442855	O95870	O95870	Abhydrolase domain-containing protein 16A	ABHD16A	209	Color2 [DarkGray]	1	4					1	1	1	2	2	2	63.243	0.0021521	1.5035	2530100	1	NaN	-4.24608	-3.99871	-4.14437	-3.89972	-4.12243	-3.94323	-3.86071	-4.14455	-4.09296
	0.0279368	0.0422052	P31944	P31944	Caspase-14;Caspase-14 subunit p17, mature form;Caspase-14 subunit p10, mature form;Caspase-14 subunit p20, intermediate form;Caspase-14 subunit p8, intermediate form	CASP14	403	Color2 [DarkGray]	1	4					1	1	1	4.5	4.5	4.5	27.679	0	2.9023	1583100	1	-1.37983	-2.97266	-3.24341	-3.19876	-2.38961	-3.31604	-1.94471	-2.48936	-2.1196	-3.16801
	0.124536	0.0348282	O95674	O95674	Phosphatidate cytidylyltransferase 2	CDS2	201	Color2 [DarkGray]	1	4					1	1	1	4.3	4.3	4.3	51.417	0	12.78	8871000	1	-2.87316	-2.14773	-1.98111	-2.10283	-1.91489	-1.98143	-2.23252	-2.13307	-2.01764	-2.08263
	0.228842	0.0301863	Q92766	Q92766	Ras-responsive element-binding protein 1	RREB1	1122	Color2 [DarkGray]	1	4					8	8	8	7.2	7.2	7.2	181.42	0	18.659	43815000	11	0.968089	1.22613	1.08069	1.42675	1.20756	1.08088	1.19316	1.12025	1.07952	1.19126
	0.253286	0.02845	Q9H2P0	Q9H2P0	Activity-dependent neuroprotector homeobox protein	ADNP	1308	Color2 [DarkGray]	1	4					9	9	9	10.2	10.2	10.2	123.56	0	22.088	83519000	10	0.66197	1.52615	1.40785	1.69272	1.48451	1.37349	1.42662	1.41734	1.3395	1.44243
	0.024471	0.0266784	Q13867	Q13867	Bleomycin hydrolase	BLMH	721	Color2 [DarkGray]	1	4					1	1	1	2.4	2.4	2.4	52.562	0.0021583	1.5121	2914000	1	-2.95931	-4.30344	-4.40794	-4.1991	-4.00891	-4.62476	-4.05233	-4.1516	-3.78471	-4.82973
	0.0385292	0.0213884	Q96NY9	Q96NY9	Crossover junction endonuclease MUS81	MUS81	1189	Color2 [DarkGray]	1	4					1	1	1	2.9	2.9	2.9	61.172	0	3.0561	5708100	1	NaN	-3.7833	-3.62248	-3.37023	-3.16659	-3.58846	-3.75038	-3.60676	-3.37911	-3.58373
	0.0809118	0.0204178	Q92922;Q8TAQ2	Q92922;Q8TAQ2	SWI/SNF complex subunit SMARCC1;SWI/SNF complex subunit SMARCC2	SMARCC1;SMARCC2	1131	Color2 [DarkGray]	1	4					2	2	2	2	2	2	122.87	0	3.2244	2397500	2	-1.43176	-1.24237	-1.12203	-1.04472	-1.23859	-1.27324	-1.17025	-1.27675	-1.3763	-1.09029
	0.164984	0.0155357	Q9H8H3	Q9H8H3	Methyltransferase-like protein 7A	METTL7A	1334	Color2 [DarkGray]	1	4					2	2	2	12.3	12.3	12.3	28.319	0.0022272	1.6643	13772000	2	NaN	-2.3094	-2.11447	-2.34037	-2.24191	-2.18081	-2.17414	-2.15823	-2.24448	-2.24076
	0.0647025	0.0145086	Q9Y3T9	Q9Y3T9	Nucleolar complex protein 2 homolog	NOC2L	1538	Color2 [DarkGray]	1	4					11	11	11	15.8	15.8	15.8	84.918	0	51.706	372750000	12	0.901583	1.1614	1.22198	1.41317	1.36949	1.32556	1.37144	1.21335	1.33143	1.47819
	0.0202088	0.0117254	P18887	P18887	DNA repair protein XRCC1	XRCC1	333	Color2 [DarkGray]	1	4					2	2	2	3.2	3.2	3.2	69.476	0.0022206	1.6464	10158000	2	NaN	-2.88061	-2.70013	-2.44715	-2.57279	-2.67676	-2.63072	-2.47512	-3.01904	-2.42128
	0.0647302	0.00951513	P46087	P46087	Probable 28S rRNA (cytosine(4447)-C(5))-methyltransferase	NOP2	463	Color2 [DarkGray]	1	4					18	18	18	28.6	28.6	28.6	89.301	0	63.173	299140000	27	2.43668	3.52934	3.48999	3.66146	3.5587	3.54354	3.58873	3.51079	3.4989	3.65274
	0.0355778	0.00638835	Q8WTT2	Q8WTT2	Nucleolar complex protein 3 homolog	NOC3L	1087	Color2 [DarkGray]	1	4					7	7	7	9.1	9.1	9.1	92.547	0	13.239	48846000	10	1.63347	2.47159	2.30286	2.40857	2.21515	2.21175	2.22418	2.10507	2.21165	2.3152
	0.000445505	0.000320752	Q5T200	Q5T200	Zinc finger CCCH domain-containing protein 13	ZC3H13	856	Color2 [DarkGray]	1	4					1	1	1	0.5	0.5	0.5	196.63	0.0083682	1.3704	0	1	NaN	-3.83331	-4.05425	-3.84407	-3.88618	-4.06834	-4.30836	-4.28591	-3.68743	-4.2905
	0.0180237	-0.00347646	Q03188	Q03188	Centromere protein C	CENPC	652	Color2 [DarkGray]	1	4					10	10	10	12.4	12.4	12.4	106.83	0	22.59	62800000	12	0.139182	1.13324	1.24904	1.29741	1.30024	1.18231	1.26309	1.30377	1.30789	1.1444
	0.0370223	-0.00663884	Q14683	Q14683	Structural maintenance of chromosomes protein 1A	SMC1A	742	Color2 [DarkGray]	1	4					12	12	12	10.3	10.3	10.3	143.23	0	33.139	73801000	14	1.83074	1.63325	1.64664	1.91384	1.70586	1.837	1.80495	1.78686	1.7104	1.87047
	0.0193418	-0.0076526	Q6ZUT1	Q6ZUT1	Uncharacterized protein C11orf57	C11orf57	933	Color2 [DarkGray]	1	4					1	1	1	4.5	4.5	4.5	34.109	0.0021802	1.5611	4018700	1	-2.35116	-2.57292	-2.6579	-2.36698	-2.47003	-2.64137	-2.32592	-2.29921	-2.62702	-2.48813
	0.0261807	-0.0113767	Q96NX9;Q9UI36	Q96NX9;Q9UI36	Dachshund homolog 2;Dachshund homolog 1	DACH2;DACH1	1188	Color2 [DarkGray]	1	4					1	1	1	1.8	1.8	1.8	65.322	0	2.4121	8645800	1	-2.13546	-1.75563	-1.819	-1.83947	-1.7139	-1.83488	-1.99057	-2.06377	-1.79276	-1.64869
	0.0192051	-0.0121889	Q9P0B6	Q9P0B6	Coiled-coil domain-containing protein 167	CCDC167	1424	Color2 [DarkGray]	1	4					2	2	2	23.7	23.7	23.7	11.459	0	5.8258	2133400	2	-1.75909	-1.20089	-1.0916	-1.28763	-0.974616	-1.59314	-1.57777	-1.26858	-1.37896	-1.46142
	0.121022	-0.0132535	P20340;Q53S08;Q9NRW1;Q14964	P20340	Ras-related protein Rab-6A	RAB6A	339	Color2 [DarkGray]	1	4					3	3	3	20.2	20.2	20.2	23.593	0	7.526	247410000	5	-0.604321	0.19676	0.279795	0.379876	0.371735	0.377683	0.286663	0.371446	0.397742	0.306653
	0.092446	-0.0178699	P09601	P09601	Heme oxygenase 1	HMOX1	270	Color2 [DarkGray]	1	4					2	2	2	9.4	9.4	9.4	32.818	0	4.8126	7118200	2	NaN	-2.22407	-2.32957	-2.44565	-2.30954	-2.29055	-2.40209	-2.42865	-2.22515	-2.29477
	0.0528118	-0.0221526	P33992	P33992	DNA replication licensing factor MCM5	MCM5	410	Color2 [DarkGray]	1	4					12	12	12	21.4	21.4	21.4	82.285	0	25.558	97849000	12	0.891587	0.810696	1.18724	1.2828	1.1429	1.02029	1.09118	1.25261	1.24111	0.827113
	0.0241655	-0.0293283	Q14674	Q14674	Separin	ESPL1	740	Color2 [DarkGray]	1	4					2	2	2	1.4	1.4	1.4	233.17	0	9.6715	3768200	2	NaN	-4.94275	-4.22505	-4.55101	-4.23901	-4.14574	-5.17192	-4.30468	-4.19887	-4.96513
	0.0325306	-0.0297731	Q9NX58	Q9NX58	Cell growth-regulating nucleolar protein	LYAR	1403	Color2 [DarkGray]	1	4					1	1	1	3.7	3.7	3.7	43.614	0.0021834	1.5643	2117700	1	NaN	-3.27817	-3.92202	-3.7899	-3.78527	-3.76616	-3.28826	-3.89267	-3.79642	-3.06129
	0	-0.0309315	O75306	O75306	NADH dehydrogenase [ubiquinone] iron-sulfur protein 2, mitochondrial	NDUFS2	145	Color2 [DarkGray]	1	4					1	1	1	2.6	2.6	2.6	52.545	0.0015049	1.7584	329470	1	NaN	NaN	-5.85247	NaN	NaN	NaN	-5.95058	-5.94921	-5.89009	NaN
	0.114791	-0.0318877	Q07955	Q07955	Serine/arginine-rich splicing factor 1	SRSF1	666	Color2 [DarkGray]	1	4					5	5	5	20.2	20.2	20.2	27.744	0	8.1644	64472000	6	1.21279	1.08001	1.15248	1.21614	1.2148	1.18796	1.42876	1.42331	1.3096	1.19427
	0.0873674	-0.0331138	Q9C0F0	Q9C0F0	Putative Polycomb group protein ASXL3	ASXL3	1291	Color2 [DarkGray]	1	4					2	2	2	0.9	0.9	0.9	241.92	0.0021771	1.5534	3598400	2	-3.41355	-1.94805	-2.0494	-1.87146	-2.07293	-2.21744	-2.05821	-2.18083	-2.23279	-1.83561
	0.127505	-0.0358067	Q5UIP0	Q5UIP0	Telomere-associated protein RIF1	RIF1	870	Color2 [DarkGray]	1	4					30	30	30	15	15	15	274.46	0	84.409	359080000	39	3.40413	3.84177	3.70504	3.88959	3.93536	3.73291	3.67631	3.74872	3.75298	3.95029
	0.0765185	-0.0379893	P62081	P62081	40S ribosomal protein S7	RPS7	569	Color2 [DarkGray]	1	4					7	7	7	38.7	38.7	38.7	22.127	0	21.432	154610000	12	0.946952	2.50715	2.02552	1.93096	2.08318	2.04345	1.88991	1.75441	2.05233	2.32376
	0.121946	-0.0397622	O43826	O43826	Glucose-6-phosphate translocase	SLC37A4	112	Color2 [DarkGray]	1	4					2	2	2	5.4	5.4	5.4	46.36	0	2.6665	6197800	3	-1.17159	-1.76313	-1.82843	-1.74995	-1.7257	-2.01529	-1.70606	-1.67467	-1.89626	-1.75684
	0.275271	-0.0420615	P56545;Q13363	P56545;Q13363	C-terminal-binding protein 2;C-terminal-binding protein 1	CTBP2;CTBP1	540	Color2 [DarkGray]	1	4					2	2	2	4	4	4	48.944	0	3.9747	13276000	2	-0.855057	-0.787156	-0.794905	-0.382045	-0.819484	-0.860572	-0.787912	-0.881248	-0.778856	-0.681679
	0.258587	-0.0428295	Q9NYH9	Q9NYH9	U3 small nucleolar RNA-associated protein 6 homolog	UTP6	1415	Color2 [DarkGray]	1	4					16	16	16	28.1	28.1	28.1	70.193	0	34.448	252100000	18	2.5454	2.87632	2.78123	2.85876	2.86467	2.87232	2.76831	2.8017	2.84311	2.98899
	0.301413	-0.0433534	Q96N66	Q96N66	Lysophospholipid acyltransferase 7	MBOAT7	1187	Color2 [DarkGray]	1	4					1	1	1	3.4	3.4	3.4	52.764	0	3.325	4692700	1	-2.42703	-2.97225	-2.55926	-2.80289	-2.62672	-2.69382	-2.78974	-2.59135	-2.69462	-2.69424
	0.265302	-0.0435352	Q9BSC4	Q9BSC4	Nucleolar protein 10	NOL10	1245	Color2 [DarkGray]	1	4					7	7	7	14.4	14.4	14.4	80.301	0	18.646	63468000	8	0.0175261	0.0600758	0.232363	0.406156	0.385153	0.314197	0.438728	0.328752	0.421615	0.518317
	0.424139	-0.0444234	P84103	P84103	Serine/arginine-rich splicing factor 3	SRSF3	629	Color2 [DarkGray]	1	4					6	5	5	30.5	30.5	30.5	19.329	0	15.719	296830000	12	2.91149	3.20643	3.09577	3.13284	3.05635	3.17058	3.04476	3.16103	3.14747	3.09646
	0.0652774	-0.0457567	Q2KHR3	Q2KHR3	Glutamine and serine-rich protein 1	QSER1	811	Color2 [DarkGray]	1	4					1	1	1	0.5	0.5	0.5	189.97	0.0007716	1.9162	3782100	1	NaN	-4.78683	-4.47665	-4.04484	-4.51644	-4.60353	-4.95527	-4.43468	-4.44946	-5.05383
	0.0455975	-0.046018	P04264	P04264	Keratin, type II cytoskeletal 1	KRT1	223	Color2 [DarkGray]	1	4					44	40	3	55	51.9	4	66.038	0	323.31	22498000000	162	9.39835	7.88429	7.05651	7.34843	7.77192	7.43077	8.50727	8.15166	8.00221	7.69415
	0.189176	-0.0498034	P32969	P32969	60S ribosomal protein L9	RPL9	407	Color2 [DarkGray]	1	4					6	6	6	41.1	41.1	41.1	21.863	0	23.198	163170000	14	1.55358	2.95599	2.58184	2.59129	2.7496	2.72916	2.72401	2.61037	2.78361	2.9582
	0.169439	-0.0504529	O95391	O95391	Pre-mRNA-splicing factor SLU7	SLU7	192	Color2 [DarkGray]	1	4					2	2	2	4.9	4.9	4.9	68.386	0	6.8172	3760100	3	-2.7851	-2.40223	-2.62863	-2.54419	-2.67271	-2.9358	-2.80732	-2.91205	-2.72206	-2.63037
	1.13406	-0.0521965	Q14202	Q14202	Zinc finger MYM-type protein 3	ZMYM3	731	Color2 [DarkGray]	1	4					7	6	6	6.9	6.1	6.1	152.38	0	19.553	49942000	7	0.508697	0.752216	0.851904	1.21975	0.862495	0.826236	0.803307	0.908931	0.872256	0.86744
	0.128151	-0.054176	Q96JM3	Q96JM3	Chromosome alignment-maintaining phosphoprotein 1	CHAMP1	1173	Color2 [DarkGray]	1	4					3	3	3	3.7	3.7	3.7	89.098	0	6.2741	5757500	3	NaN	-2.40508	-2.52233	-2.34377	-2.38989	-2.69007	-2.58298	-2.25497	-2.55995	-2.6855
	0.124372	-0.0553837	Q9UMX0;Q9NRR5;Q9UHD9	Q9UMX0;Q9NRR5;Q9UHD9	Ubiquilin-1;Ubiquilin-4;Ubiquilin-2	UBQLN1;UBQLN4;UBQLN2	1373	Color2 [DarkGray]	1	4					1	1	1	3.4	3.4	3.4	62.518	0	2.4323	1384200	1	NaN	-4.29596	-3.78941	-3.87373	-3.904	-3.83533	-4.12296	-3.73581	-4.1729	-3.78743
	0.164627	-0.0575587	P60709;Q6S8J3;A5A3E0;P0CG38;Q562R1;P0CG39;Q9BYX7	P60709	Actin, cytoplasmic 1;Actin, cytoplasmic 1, N-terminally processed	ACTB	550	Color2 [DarkGray]	1	4					18	18	1	60	60	4.5	41.736	0	237.98	3240400000	63	4.48441	5.55634	5.5123	5.2449	5.39025	5.38836	5.16132	5.56167	5.36124	5.18971
	0.420257	-0.0644051	Q96Q89	Q96Q89	Kinesin-like protein KIF20B	KIF20B	1194	Color2 [DarkGray]	1	4					1	1	1	0.9	0.9	0.9	210.63	0	7.2665	1506600	1	-3.09614	-4.12183	-4.0738	-4.05797	-4.15219	-4.36351	-4.23274	-4.14163	-4.20343	-4.21016
	0.165154	-0.0654573	P08237	P08237	ATP-dependent 6-phosphofructokinase, muscle type	PFKM	258	Color2 [DarkGray]	1	4					2	2	2	2.6	2.6	2.6	85.182	0	2.7368	5932800	2	-2.94979	-1.59897	-2.09877	-1.96345	-1.79476	-1.8301	-1.43603	-1.76104	-1.62037	-1.48311
	0.222627	-0.0663617	P46459	P46459	Vesicle-fusing ATPase	NSF	465	Color2 [DarkGray]	1	4					3	3	3	3.4	3.4	3.4	82.593	0	4.0181	80744000	3	1.85605	-0.580431	-0.563303	-0.540299	-0.243641	-0.549731	-0.541099	-0.415492	-0.455892	-0.264002
	0.226979	-0.0679162	P07305	P07305	Histone H1.0;Histone H1.0, N-terminally processed	H1F0	250	Color2 [DarkGray]	1	4					6	6	6	27.3	27.3	27.3	20.863	0	11.937	75053000	10	3.36232	2.56882	2.40841	2.3021	2.18754	2.48243	2.36684	2.45698	2.52456	2.25903
	0.357661	-0.0700143	Q6P087	Q6P087	RNA pseudouridylate synthase domain-containing protein 3	RPUSD3	901	Color2 [DarkGray]	1	4					2	2	2	8.8	8.8	8.8	38.46	0.0014914	1.7117	6002500	3	-2.95075	-3.23794	-3.27979	-2.70196	-2.89685	-3.02214	-2.89003	-2.80877	-2.78592	-3.00429
	0.209582	-0.0704165	Q5JRX3	Q5JRX3	Presequence protease, mitochondrial	PITRM1	843	Color2 [DarkGray]	1	4					5	5	5	5.7	5.7	5.7	117.41	0	12.632	12834000	5	-0.925437	-0.2309	-0.167665	-0.508258	-0.68796	-0.299499	-0.389683	-0.468253	-0.41755	-0.280088
	0.313955	-0.0712016	Q6ZQQ6	Q6ZQQ6	WD repeat-containing protein 87	WDR87	929	Color2 [DarkGray]	1	4					1	1	1	0.3	0.3	0.3	333.18	0.0021307	1.4471	12070000	1	NaN	-2.73583	-2.46119	-3.05859	-2.82697	-2.96987	-3.14702	-2.91118	-2.90043	-2.91864
	0.144701	-0.0732911	P14923;P35222	P14923	Junction plakoglobin	JUP	306	Color2 [DarkGray]	1	4					5	5	5	7.8	7.8	7.8	81.744	0	12.784	20976000	5	0.537323	-0.593569	-0.727985	-0.706443	-0.406393	-0.558179	0.0121021	-0.0921278	-0.359595	-0.280873
	0.161418	-0.0746082	Q53GS9	Q53GS9	U4/U6.U5 tri-snRNP-associated protein 2	USP39	828	Color2 [DarkGray]	1	4					1	1	1	2.7	2.7	2.7	65.38	0.0021231	1.4264	3699400	1	NaN	-4.67504	-4.43683	-4.23986	-4.26579	-4.4532	-4.69359	-4.21273	-4.62661	-4.34942
	0.439785	-0.0746562	Q14966	Q14966	Zinc finger protein 638	ZNF638	752	Color2 [DarkGray]	1	4					13	13	13	6.8	6.8	6.8	220.62	0	26.011	109960000	14	0.916755	1.78686	1.67381	1.96002	1.8024	1.69576	1.7658	1.74748	1.78104	1.9594
	0.582461	-0.084226	O95470	O95470	Sphingosine-1-phosphate lyase 1	SGPL1	195	Color2 [DarkGray]	1	4					2	2	2	4.4	4.4	4.4	63.523	0	3.7374	11637000	2	-0.39549	-1.85203	-1.82154	-1.96416	-2.02246	-1.99217	-1.85814	-1.79511	-1.9278	-1.89718
	0.420321	-0.0904961	Q5JWF2;P11488;P63096;P19087;P09471;P08754;A8MTJ3;P04899;P38405	Q5JWF2	Guanine nucleotide-binding protein G(s) subunit alpha isoforms XLas	GNAS	847	Color2 [DarkGray]	1	4					4	4	4	3.8	3.8	3.8	111.02	0	12.806	19386000	5	-1.14337	-0.0546112	0.130171	-0.0360384	0.00445366	0.0382738	-0.23555	0.0505762	0.0643797	-0.0362902
	0.19241	-0.090847	Q9BQE3	Q9BQE3	Tubulin alpha-1C chain	TUBA1C	1239	Color2 [DarkGray]	1	4					15	2	1	43.7	6.7	3.8	49.895	0.0014937	1.7142	28729000	2	3.63831	1.51729	1.65031	1.43711	1.82708	1.83807	1.53009	1.88901	1.53554	2.04323
	0.130361	-0.0935249	Q86SK9	Q86SK9	Stearoyl-CoA desaturase 5	SCD5	963	Color2 [DarkGray]	1	4					1	1	1	5.5	5.5	5.5	37.61	0	2.4281	0	1	NaN	-4.65972	-4.7266	-5.34111	-4.93705	-4.82082	-5.65958	-5.05269	-5.08645	-4.99773
	0.335795	-0.0981045	Q96KA5	Q96KA5	Cleft lip and palate transmembrane protein 1-like protein	CLPTM1L	1177	Color2 [DarkGray]	1	4					3	3	3	7.6	7.6	7.6	62.228	0	7.3102	27256000	4	-0.703619	0.40559	0.469078	0.417405	0.518368	0.488202	0.180798	0.488542	0.589871	0.403268
	0.490633	-0.100055	Q8NBQ5	Q8NBQ5	Estradiol 17-beta-dehydrogenase 11	HSD17B11	1045	Color2 [DarkGray]	1	4					2	2	2	11	11	11	32.935	0	4.951	18428000	2	-2.57463	-1.4941	-1.45204	-1.32154	-1.3061	-1.49295	-1.55808	-1.26338	-1.42214	-1.37145
	1.70661	-0.10018	P51114;P51116	P51114	Fragile X mental retardation syndrome-related protein 1	FXR1	499	Color2 [DarkGray]	1	4					4	4	4	7.9	7.9	7.9	69.72	0	24.155	32836000	4	-1.25888	-0.313902	-0.110878	0.00296307	-0.197033	-0.157403	-0.237795	-0.0882502	-0.122819	-0.0806217
	0.554582	-0.101423	O95232	O95232	Luc7-like protein 3	LUC7L3	182	Color2 [DarkGray]	1	4					5	5	5	14.6	14.6	14.6	51.466	0	10.172	28718000	5	0.498271	0.548834	0.510565	0.950213	0.67367	0.548263	0.450733	0.569354	0.669406	0.738173
	0.887704	-0.105512	O00148	O00148	ATP-dependent RNA helicase DDX39A	DDX39A	49	Color2 [DarkGray]	1	4					14	14	8	42.2	42.2	28.1	49.129	0	68.129	764280000	25	3.30635	4.05436	4.26955	4.46818	4.28162	4.3082	4.23672	4.38551	4.46758	4.28999
	0.364012	-0.106374	P63261	P63261	Actin, cytoplasmic 2;Actin, cytoplasmic 2, N-terminally processed	ACTG1	608	Color2 [DarkGray]	1	4					18	1	1	60	4.5	4.5	41.792	0	11.673	41528000	9	-0.889661	-0.0535622	0.08531	-0.209634	-0.0134487	-0.114907	-0.271675	0.139787	-0.0274076	-0.193289
	0.339678	-0.106529	P26641	P26641	Elongation factor 1-gamma	EEF1G	373	Color2 [DarkGray]	1	4					3	3	3	8.2	8.2	8.2	50.118	0	7.3786	21684000	3	-1.44564	-0.542229	-0.558039	-0.307605	-0.60055	-0.618152	-0.887896	-0.480857	-0.532233	-0.773919
	0.849611	-0.111435	Q8IV63	Q8IV63	Inactive serine/threonine-protein kinase VRK3	VRK3	988	Color2 [DarkGray]	1	4					2	2	2	5.5	5.5	5.5	52.881	0	4.1244	1880100	2	-2.89465	-2.43945	-2.40287	-2.26181	-2.29753	-2.27478	-2.43116	-2.15817	-2.28446	-2.22654
	0.376632	-0.111526	Q9UHI6	Q9UHI6	Probable ATP-dependent RNA helicase DDX20	DDX20	1461	Color2 [DarkGray]	1	4					2	2	2	3.4	3.4	3.4	92.239	0	4.6206	8614300	2	-2.39788	-2.11476	-2.31865	-1.92972	-1.82908	-2.17803	-1.87941	-1.78788	-1.79386	-1.97021
	0.824225	-0.116	Q9HCM4;Q9H329	Q9HCM4;Q9H329	Band 4.1-like protein 5;Band 4.1-like protein 4B	EPB41L5;EPB41L4B	1311	Color2 [DarkGray]	1	4					1	1	1	1.1	1.1	1.1	81.855	0.0015004	1.7353	1506100	1	NaN	-3.7876	-3.66398	-3.67738	-4.02561	-3.95695	-3.86327	-3.91118	-3.75477	-3.83189
	1.39261	-0.120564	Q9NZ01	Q9NZ01	Very-long-chain enoyl-CoA reductase	TECR	1416	Color2 [DarkGray]	1	4					5	5	5	14.6	14.6	14.6	36.034	0	9.5403	182400000	10	2.28161	3.36127	3.39598	3.36661	3.32544	3.28095	3.22625	3.4528	3.38414	3.35739
	0.455136	-0.120581	Q13618	Q13618	Cullin-3	CUL3	716	Color2 [DarkGray]	1	4					1	1	1	1.3	1.3	1.3	88.929	0.0021505	1.5006	2966900	1	NaN	-4.62775	-4.41585	-4.53199	-4.62839	-4.29041	-4.55495	-4.3879	-4.44758	-4.27653
	1.09885	-0.126334	Q9NVV4	Q9NVV4	Poly(A) RNA polymerase, mitochondrial	MTPAP	1395	Color2 [DarkGray]	1	4					4	4	4	8.4	8.4	8.4	66.171	0	5.0162	7012700	4	-1.33001	-1.19414	-0.933577	-0.847386	-0.817028	-0.887691	-0.74301	-0.755754	-0.640727	-0.672246
	0.125629	-0.127321	Q8WY22	Q8WY22	BRI3-binding protein	BRI3BP	1105	Color2 [DarkGray]	1	4					2	2	2	14.3	14.3	14.3	27.835	0	9.4421	27747000	2	-1.38081	-0.897067	-0.938034	-0.931413	-0.918158	-0.904216	0.197386	-0.417991	-0.353679	-0.471356
	0.271629	-0.127865	P0DMV8;P0DMV9;P34931	P0DMV8;P0DMV9	Heat shock 70 kDa protein 1A;Heat shock 70 kDa protein 1B	HSPA1A;HSPA1B	276	Color2 [DarkGray]	1	4					12	12	6	27.3	27.3	16.4	70.051	0	82.337	180840000	15	1.65509	2.71698	2.36912	2.57549	2.60005	2.64589	2.08563	2.46886	2.66817	2.57814
	0	-0.131069	Q96S94	Q96S94	Cyclin-L2	CCNL2	1200	Color2 [DarkGray]	1	4					1	1	1	2.9	2.9	2.9	58.147	0.0022124	1.6306	466820	1	NaN	NaN	NaN	-5.47325	-5.71601	-5.90719	-5.57536	-5.60179	NaN	NaN
	1.13648	-0.134106	Q07666;Q5VWX1	Q07666	KH domain-containing, RNA-binding, signal transduction-associated protein 1	KHDRBS1	665	Color2 [DarkGray]	1	4					5	5	5	20.8	20.8	20.8	48.227	0	14.918	127650000	10	0.947645	2.13463	1.86295	1.99844	1.79576	1.8348	1.78639	1.93875	1.84763	2.03288
	0.488163	-0.135236	P54132	P54132	Bloom syndrome protein	BLM	527	Color2 [DarkGray]	1	4					2	2	2	1.4	1.4	1.4	159	0	2.4771	5331000	2	-3.15409	-1.78116	-1.95401	-1.63276	-1.7547	-1.90361	-1.55186	-1.66733	-1.66458	-1.47254
	0.608894	-0.138871	P57678	P57678	Gem-associated protein 4	GEMIN4	544	Color2 [DarkGray]	1	4					3	3	3	3	3	3	120.04	0	4.8248	14745000	3	-2.80986	-1.96898	-2.19499	-1.59934	-1.63078	-1.86772	-1.68977	-1.64708	-1.67965	-1.44492
	0.635797	-0.139139	P04637	P04637	Cellular tumor antigen p53	TP53	225	Color2 [DarkGray]	1	4					1	1	1	4.8	4.8	4.8	43.653	0	2.5177	0	1	-2.22055	-4.28648	-3.77411	-4.07697	-3.80398	-3.68262	-3.7607	-3.67414	-3.72733	-3.42842
	0.501286	-0.141165	Q9Y2P8	Q9Y2P8	RNA 3-terminal phosphate cyclase-like protein	RCL1	1514	Color2 [DarkGray]	1	4					3	3	3	9.4	9.4	9.4	40.842	0	6.3773	28830000	4	0.466403	0.836	0.520363	0.771668	0.86747	0.696078	1.00734	0.893823	0.936391	1.16417
	0.717382	-0.141999	Q15061	Q15061	WD repeat-containing protein 43	WDR43	769	Color2 [DarkGray]	1	4					10	10	10	15.5	15.5	15.5	74.89	0	20.875	112570000	10	2.37837	1.84679	1.86737	1.92968	1.90601	1.77861	1.98687	2.03864	1.91317	2.14568
+	2.97331	-0.143779	Q9NZI8;REV__Q15833;Q15517	Q9NZI8	Insulin-like growth factor 2 mRNA-binding protein 1	IGF2BP1	1418	Color2 [DarkGray]	1	4					23	23	20	36.9	36.9	33.1	63.48	0	52.795	969290000	36	4.03927	5.02405	4.99458	5.20124	5.02828	5.01722	4.9837	5.13279	5.16224	5.16552
+	1.78408	-0.145236	Q12788	Q12788	Transducin beta-like protein 3	TBL3	675	Color2 [DarkGray]	1	4					18	18	18	31.9	31.9	31.9	89.034	0	87.751	174340000	24	2.2058	2.37341	2.43595	2.5479	2.37901	2.30021	2.39407	2.51013	2.46172	2.53713
	0.232779	-0.147929	Q9Y673	Q9Y673	Dolichyl-phosphate beta-glucosyltransferase	ALG5	1561	Color2 [DarkGray]	1	4					3	3	3	11.1	11.1	11.1	36.946	0	8.9601	6178900	3	-1.78062	-1.95472	-1.81041	-1.70286	-1.17976	-1.99434	-1.73443	-1.61873	-1.39472	-1.45129
	0.204713	-0.149121	Q9UN86	Q9UN86	Ras GTPase-activating protein-binding protein 2	G3BP2	1495	Color2 [DarkGray]	1	4					1	1	1	3.5	3.5	3.5	54.12	0	2.1687	0	1	NaN	-6.16181	-6.11213	NaN	NaN	-5.8783	-5.32718	-5.69918	-5.44916	-5.21252
	0.70286	-0.152458	O60831	O60831	PRA1 family protein 2	PRAF2	133	Color2 [DarkGray]	1	4					2	2	2	10.1	10.1	10.1	19.258	0	6.6566	26955000	2	-0.143291	0	0.0592556	-0.156198	-0.0820656	-0.0909109	-0.191658	0.166715	-0.145772	0.0717974
	0.1467	-0.157414	O95248	O95248	Myotubularin-related protein 5	SBF1	186	Color2 [DarkGray]	1	4					2	2	2	1.6	1.6	1.6	208.44	0.0015106	1.7927	1310200000	2	6.73084	5.00768	4.22099	4.58387	4.91945	4.55939	5.79986	5.53583	5.20389	5.01123
+	2.78251	-0.159719	Q7Z5J4	Q7Z5J4	Retinoic acid-induced protein 1	RAI1	956	Color2 [DarkGray]	1	4					5	5	5	3.1	3.1	3.1	203.35	0	9.6288	26721000	6	-0.0189977	0.567293	0.622765	0.926227	0.633968	0.637372	0.617691	0.793063	0.752601	0.822524
+	2.21991	-0.160244	Q14692	Q14692	Ribosome biogenesis protein BMS1 homolog	BMS1	745	Color2 [DarkGray]	1	4					18	18	18	18.5	18.5	18.5	145.81	0	71.998	144550000	24	1.40465	1.76288	1.8977	2.05796	2.07848	2.02229	1.98561	2.16627	2.18815	2.2127
+	1.88245	-0.161209	P30519	P30519	Heme oxygenase 2	HMOX2	389	Color2 [DarkGray]	1	4					8	8	8	34.2	34.2	34.2	36.032	0	39.296	64578000	10	2.62826	1.47542	1.69395	1.712	1.67638	1.60885	1.57476	1.82263	1.77907	1.74192
	0.561751	-0.164752	Q9ULU4	Q9ULU4	Protein kinase C-binding protein 1	ZMYND8	1485	Color2 [DarkGray]	1	4					5	5	5	4.6	4.6	4.6	131.69	0	9.5092	13481000	6	-0.676627	-0.582099	-0.660896	-0.354159	-0.558084	-0.726104	-0.552481	-0.515529	-0.607401	-0.219483
	0.545477	-0.165918	Q16513	Q16513	Serine/threonine-protein kinase N2	PKN2	796	Color2 [DarkGray]	1	4					2	2	2	2.6	2.6	2.6	112.03	0	3.5475	5847100	2	NaN	-3.98745	-4.17437	-3.58317	-3.24916	-3.69242	-3.36821	-3.28112	-3.22628	-3.30464
	1.01694	-0.170096	Q9H8V3	Q9H8V3	Protein ECT2	ECT2	1335	Color2 [DarkGray]	1	4					4	4	4	6.6	6.6	6.6	103.5	0	10.669	9393500	4	-2.02985	-1.18223	-0.944413	-0.750772	-0.847506	-0.84941	-0.921401	-0.851328	-0.640303	-0.616398
	1.01976	-0.172287	Q1KMD3	Q1KMD3	Heterogeneous nuclear ribonucleoprotein U-like protein 2	HNRNPUL2	808	Color2 [DarkGray]	1	4					19	19	19	30.1	30.1	30.1	85.104	0	83.192	348570000	28	3.35172	3.74543	3.78302	3.78147	3.74398	3.57293	3.6516	3.79686	3.74038	3.94813
	0.661722	-0.175021	Q96T37	Q96T37	Putative RNA-binding protein 15	RBM15	1205	Color2 [DarkGray]	1	4					16	16	16	20.8	20.8	20.8	107.19	0	77.501	111850000	17	1.0504	1.81763	1.74006	1.90913	1.8559	1.78997	1.97864	1.86312	2.05517	2.23128
	0.631367	-0.178488	P51153	P51153	Ras-related protein Rab-13	RAB13	503	Color2 [DarkGray]	1	4					5	3	3	27.1	18.2	18.2	22.774	0	7.7046	40190000	3	-1.29504	-0.346625	-0.217093	-0.365386	-0.207783	-0.138545	-0.33576	0.0923643	0.0344076	-0.273396
+	1.35344	-0.180929	Q9Y4P3	Q9Y4P3	Transducin beta-like protein 2	TBL2	1548	Color2 [DarkGray]	1	4					7	7	7	17.2	17.2	17.2	49.797	0	12.928	48136000	8	0.729739	0.991911	1.03054	0.953292	1.05329	0.998784	0.890356	1.19818	1.20547	1.08156
	0.84991	-0.181073	Q13330	Q13330	Metastasis-associated protein MTA1	MTA1	700	Color2 [DarkGray]	1	4					8	7	5	12.9	11.5	8	80.785	0	16.351	63578000	9	0.297018	1.20566	1.34644	1.53836	1.31363	1.31294	1.29174	1.41594	1.36335	1.68223
	1.06194	-0.181342	Q9NWH9	Q9NWH9	SAFB-like transcription modulator	SLTM	1398	Color2 [DarkGray]	1	4					6	6	6	7.2	7.2	7.2	117.15	0	12.657	23377000	6	-0.561117	0.0320301	-0.334251	-0.123309	-0.206707	-0.312667	-0.112242	-0.0795527	-0.0898371	0.0818014
	0.628572	-0.1817	Q99459	Q99459	Cell division cycle 5-like protein	CDC5L	1210	Color2 [DarkGray]	1	4					5	5	5	9.2	9.2	9.2	92.25	0	10.363	10530000	8	-0.41994	-0.0246353	-0.176462	-0.130528	-0.181969	-0.288568	-0.157946	-0.236756	-0.0383615	0.191737
	1.03432	-0.18568	O75319	O75319	RNA/RNP complex-1-interacting phosphatase	DUSP11	146	Color2 [DarkGray]	1	4					3	3	3	12.2	12.2	12.2	43.71	0	4.1011	6501900	3	-3.02151	-2.06354	-2.321	-2.00195	-1.7897	-2.0459	-1.98272	-1.74614	-1.81644	-1.6987
+	1.8736	-0.186367	Q92616	Q92616	Translational activator GCN1	GCN1L1	1115	Color2 [DarkGray]	1	4					9	9	9	4.5	4.5	4.5	292.75	0	17.205	49356000	12	1.89619	1.43875	1.13357	1.53257	1.47301	1.33601	1.45852	1.62246	1.60683	1.59735
	0.803527	-0.187019	P38919	P38919	Eukaryotic initiation factor 4A-III;Eukaryotic initiation factor 4A-III, N-terminally processed	EIF4A3	434	Color2 [DarkGray]	1	4					6	6	6	17.3	17.3	17.3	46.871	0	7.9536	39801000	6	0.559123	0.5818	0.548857	0.789094	0.628292	0.48059	0.596035	0.950646	0.647979	0.667348
	0.537762	-0.188113	P61006	P61006	Ras-related protein Rab-8A	RAB8A	554	Color2 [DarkGray]	1	4					3	1	1	15.5	6.8	6.8	23.668	0	1.9879	1092000	1	NaN	-5.16343	-5.40565	-5.66943	-5.45812	-5.71262	-5.30297	-5.43561	-5.3615	-5.11227
+	1.35765	-0.189538	Q9Y6M1	Q9Y6M1	Insulin-like growth factor 2 mRNA-binding protein 2	IGF2BP2	1569	Color2 [DarkGray]	1	4					10	8	8	20.5	17.2	17.2	66.121	0	16.549	107590000	9	-0.14162	1.17025	1.22183	1.38333	1.37173	1.40841	1.20731	1.5037	1.55982	1.49256
	0.916483	-0.197208	P69849;Q15155;Q5JPE7	P69849;Q15155;Q5JPE7	Nodal modulator 3;Nodal modulator 1;Nodal modulator 2	NOMO3;NOMO1;NOMO2	614	Color2 [DarkGray]	1	4					6	6	6	4.8	4.8	4.8	134.13	0	12.064	22178000	6	-1.37793	-0.110298	0.114914	-0.128024	-0.0616016	-0.16738	-0.394608	-0.0516939	0.0186644	0.00106335
	0.967616	-0.197498	Q29RF7	Q29RF7	Sister chromatid cohesion protein PDS5 homolog A	PDS5A	810	Color2 [DarkGray]	1	4					30	30	26	27.2	27.2	24.5	150.83	0	109.58	365280000	43	2.98744	3.36677	3.52476	4.03677	3.61032	3.50429	3.73623	3.90768	3.68169	3.85395
+	1.15303	-0.201671	Q9H8H0	Q9H8H0	Nucleolar protein 11	NOL11	1332	Color2 [DarkGray]	1	4					2	2	2	2.6	2.6	2.6	81.123	0	3.2364	12794000	2	-0.363865	-0.992736	-1.02485	-0.922875	-1.00928	-0.895316	-0.991863	-0.714063	-0.909815	-0.667569
+	2.20043	-0.204299	Q9BZE4	Q9BZE4	Nucleolar GTP-binding protein 1	GTPBP4	1284	Color2 [DarkGray]	1	4					32	32	32	49.4	49.4	49.4	73.964	0	98.845	1479600000	55	4.54459	5.30642	5.22881	5.20918	5.4351	5.35921	5.48729	5.61971	5.65452	5.62027
	0.605589	-0.205236	P35268	P35268	60S ribosomal protein L22	RPL22	418	Color2 [DarkGray]	1	4					2	2	2	20.3	20.3	20.3	14.787	0	24.942	25635000	3	-2.14029	-0.498599	-0.556944	-0.483752	-0.559361	-0.435191	-0.581528	-0.532775	-0.384295	-0.0432997
+	2.75703	-0.208042	Q7L2J0	Q7L2J0	7SK snRNA methylphosphate capping enzyme	MEPCE	946	Color2 [DarkGray]	1	4					3	3	3	7	7	7	74.354	0	6.0035	19732000	4	-1.20997	-0.28723	-0.329432	-0.117019	-0.22994	-0.177165	-0.218109	-0.0399523	0.0396338	-0.000771523
	0.57925	-0.210725	P38159;O75526;Q8N7X1	P38159	RNA-binding motif protein, X chromosome;RNA-binding motif protein, X chromosome, N-terminally processed	RBMX	431	Color2 [DarkGray]	1	4					13	13	4	31.2	31.2	9.5	42.331	0	51.626	451350000	23	2.51488	3.60429	3.21893	3.2755	3.23513	3.01041	3.22853	3.28276	3.17313	3.65036
+	1.58787	-0.211583	Q5HYI8	Q5HYI8	Rab-like protein 3	RABL3	840	Color2 [DarkGray]	1	4					5	5	5	35.2	35.2	35.2	26.422	0	11.051	33467000	8	0.53333	0.680435	0.509432	0.591973	0.560875	0.605767	0.441294	0.750909	0.809022	0.682755
+	1.87848	-0.211885	P84090	P84090	Enhancer of rudimentary homolog	ERH	627	Color2 [DarkGray]	1	4					2	2	2	17.3	17.3	17.3	12.259	0	5.7411	14701000	3	-0.194539	0.156263	-0.272686	-0.31914	-0.375965	-0.291682	-0.403845	-0.143508	-0.209943	-0.082386
+	2.18719	-0.212452	P0DN76;Q01081;Q8WU68	P0DN76;Q01081	Splicing factor U2AF 35 kDa subunit	U2AF1	277	Color2 [DarkGray]	1	4					5	5	3	22.1	22.1	16.2	27.872	0	21.869	146160000	6	0.668427	1.59754	1.49495	1.48322	1.48557	1.40954	1.45201	1.649	1.60916	1.72631
+	1.20677	-0.213191	P18583;Q8N1G2	P18583	Protein SON	SON	328	Color2 [DarkGray]	1	4					15	15	15	7.6	7.6	7.6	263.83	0	67.458	202160000	20	2.29691	2.9091	2.70766	2.62683	2.58791	2.56497	2.38248	2.71978	2.63821	2.81694
+	1.43458	-0.215254	Q8TB37	Q8TB37	Iron-sulfur protein NUBPL	NUBPL	1070	Color2 [DarkGray]	1	4					1	1	1	5.6	5.6	5.6	34.082	0.0021882	1.5741	1835400	1	NaN	-3.77627	-4.20791	-3.82304	-3.88163	-3.93075	-3.7297	-3.67067	-3.56275	-3.6629
	0.910614	-0.216225	Q9H6R0	Q9H6R0	Putative ATP-dependent RNA helicase DHX33	DHX33	1323	Color2 [DarkGray]	1	4					2	2	2	3.5	3.5	3.5	78.873	0	3.4324	3745800	2	-3.18728	-1.85897	-1.7746	-1.63836	-1.65787	-1.8067	-1.818	-1.64438	-1.64108	-1.34844
	0.562344	-0.218429	O43172	O43172	U4/U6 small nuclear ribonucleoprotein Prp4	PRPF4	98	Color2 [DarkGray]	1	4					1	1	1	3.1	3.1	3.1	58.449	0	3.1626	1645900	1	NaN	-4.64487	-4.15303	-4.19809	-4.44446	-4.84139	-4.57789	-4.39612	-4.62605	-4.18628
	0.719596	-0.22013	P25205	P25205	DNA replication licensing factor MCM3	MCM3	362	Color2 [DarkGray]	1	4					5	5	5	6.8	6.8	6.8	90.98	0	9.7735	14785000	5	-1.76151	-1.1953	-0.828211	-0.721446	-0.954746	-0.990192	-1.07669	-0.647079	-0.656873	-1.05729
	0.844346	-0.222432	Q9NTI5	Q9NTI5	Sister chromatid cohesion protein PDS5 homolog B	PDS5B	1381	Color2 [DarkGray]	1	4					19	15	15	13.7	11.3	11.3	164.67	0	27.544	112100000	16	1.48089	2.17191	2.29816	2.66602	2.4063	2.38062	2.73195	2.78113	2.63574	2.7693
	0.479049	-0.223669	P61927	P61927	60S ribosomal protein L37	RPL37	567	Color2 [DarkGray]	1	4					2	2	2	10.3	10.3	10.3	11.078	0	2.3516	70701000	3	-1.19733	0.0147514	0.0326004	-0.511607	-0.852062	-0.875299	-0.95125	-0.564404	-0.386346	-1.05685
	0.411377	-0.225038	Q7Z460	Q7Z460	CLIP-associating protein 1	CLASP1	955	Color2 [DarkGray]	1	4					2	2	2	1.8	1.8	1.8	169.45	0	4.6182	1352800	2	NaN	-4.34338	-4.45245	-4.20548	-4.06678	-4.22097	-4.2823	-3.65424	-4.39847	-3.84223
	0.480471	-0.226625	P62899	P62899	60S ribosomal protein L31	RPL31	598	Color2 [DarkGray]	1	4					5	5	5	33.6	33.6	33.6	14.463	0	8.9584	44863000	5	-0.14162	1.32826	0.521486	0.506522	0.869396	0.896581	0.717581	0.705102	1.07071	1.38762
+	2.3423	-0.226811	Q9BWF3;Q9BQ04	Q9BWF3;Q9BQ04	RNA-binding protein 4;RNA-binding protein 4B	RBM4;RBM4B	1270	Color2 [DarkGray]	1	4					9	9	9	25.3	25.3	25.3	40.313	0	22.029	114490000	11	0.961931	2.31077	2.06522	2.15152	2.02084	2.11866	2.03547	2.31684	2.23557	2.303
+	1.68119	-0.227674	Q96A33	Q96A33	Coiled-coil domain-containing protein 47	CCDC47	1136	Color2 [DarkGray]	1	4					7	7	7	14.1	14.1	14.1	55.873	0	15.08	74416000	8	0.394392	1.37347	1.4916	1.28913	1.39557	1.35894	1.22003	1.59594	1.49379	1.56784
	0.394083	-0.231618	P04406	P04406	Glyceraldehyde-3-phosphate dehydrogenase	GAPDH	224	Color2 [DarkGray]	1	4					2	2	2	8.4	8.4	8.4	36.053	0	9.3838	10212000	2	-1.27467	-2.98117	-2.78592	-2.96798	-2.7628	-2.78113	-2.13773	-2.21412	-2.18443	-2.58826
	0.846442	-0.232723	P26640	P26640	Valine--tRNA ligase	VARS	372	Color2 [DarkGray]	1	4					10	10	10	10.2	10.2	10.2	140.47	0	18.322	69165000	10	-0.446873	0.393572	0.547586	0.837493	0.728313	0.74159	0.368511	0.897382	0.865228	0.773973
+	1.05356	-0.234972	P84098	P84098	60S ribosomal protein L19	RPL19	628	Color2 [DarkGray]	1	4					3	3	3	16.8	16.8	16.8	23.466	0	15.039	295540000	7	1.21167	2.64402	2.43166	2.12876	1.86951	1.91779	1.70955	1.91012	2.09537	2.19628
	0.68497	-0.235006	O43395	O43395	U4/U6 small nuclear ribonucleoprotein Prp3	PRPF3	104	Color2 [DarkGray]	1	4					5	5	5	7.9	7.9	7.9	77.528	0	8.7903	47561000	6	-0.812793	0.383724	0.283567	0.411677	0.331469	0.257989	0.224443	0.282863	0.437423	0.798633
+	0.931099	-0.235699	Q5T8P6	Q5T8P6	RNA-binding protein 26	RBM26	867	Color2 [DarkGray]	1	4					4	4	4	3.8	3.8	3.8	113.6	0	7.1804	17079000	4	-1.46738	0.126026	0.154987	0.233001	0.174274	0.13823	0.0367661	0.1857	0.308259	0.562409
+	0.955202	-0.237553	Q9UBC1	Q9UBC1	NF-kappa-B inhibitor-like protein 1	NFKBIL1	1439	Color2 [DarkGray]	1	4					1	1	1	2.9	2.9	2.9	43.203	0	1.9558	2914200	1	NaN	-3.42641	-3.20724	-3.12271	-3.19046	-3.32274	-2.93652	-2.93311	-2.9445	-2.85945
+	1.38414	-0.240018	Q96RQ3	Q96RQ3	Methylcrotonoyl-CoA carboxylase subunit alpha, mitochondrial	MCCC1	1199	Color2 [DarkGray]	1	4					7	7	7	13.4	13.4	13.4	80.472	0	62.485	110160000	8	4.70718	0.799728	1.47712	1.38883	1.14559	1.37804	1.22748	1.57052	1.41992	1.48073
	0.594658	-0.241521	P60059	P60059	Protein transport protein Sec61 subunit gamma	SEC61G	547	Color2 [DarkGray]	1	4					1	1	1	19.1	19.1	19.1	7.7412	0	2.1348	23680000	1	-2.73794	-1.28687	-1.91633	-2.26298	-2.00439	-2.36888	-2.27202	-1.90103	-2.25345	-1.76624
+	1.76563	-0.244715	Q5SY16	Q5SY16	Polynucleotide 5-hydroxyl-kinase NOL9	NOL9	854	Color2 [DarkGray]	1	4					10	10	10	19.9	19.9	19.9	79.322	0	20.41	80099000	13	1.22415	1.85746	1.79027	2.28468	2.03971	1.88891	2.08385	2.218	2.28645	2.24217
+	1.12932	-0.245998	Q8N6S5	Q8N6S5	ADP-ribosylation factor-like protein 6-interacting protein 6	ARL6IP6	1028	Color2 [DarkGray]	1	4					1	1	1	5.3	5.3	5.3	24.676	0	3.3314	7872300	2	NaN	-2.91187	-2.82219	-2.83303	-2.7227	-3.03234	-2.87408	-2.5524	-2.61504	-2.72368
	0.506269	-0.252473	P07384	P07384	Calpain-1 catalytic subunit	CAPN1	252	Color2 [DarkGray]	1	4					2	2	2	3.9	3.9	3.9	81.889	0	3.4364	10948000	2	-3.01884	-2.74211	-2.81171	-2.60523	-2.33211	-2.49126	-2.81411	-2.35602	-1.97986	-2.54418
	0.722506	-0.253918	Q9BW27	Q9BW27	Nuclear pore complex protein Nup85	NUP85	1266	Color2 [DarkGray]	1	4					2	2	1	4.9	4.9	2	75.019	0	2.2738	3820000	1	NaN	-3.39653	-3.57619	-3.39326	-3.34208	-3.56334	-3.32844	-3.04226	-3.43907	-2.99077
+	0.923557	-0.256961	P19338	P19338	Nucleolin	NCL	334	Color2 [DarkGray]	1	4					3	3	3	3.8	3.8	3.8	76.613	0	3.5862	9775800	3	-1.82306	-1.47296	-1.08243	-1.3335	-1.3621	-1.40126	-1.18931	-0.87561	-1.26404	-1.04214
+	2.44972	-0.257543	Q8WYP5	Q8WYP5	Protein ELYS	AHCTF1	1108	Color2 [DarkGray]	1	4					31	31	31	16.6	16.6	16.6	252.5	0	69.489	251580000	42	2.84501	3.18827	3.16619	3.37207	3.32112	3.20288	3.23374	3.54647	3.51458	3.46931
	0.685977	-0.258654	Q9Y3L5;P61225;P10114	Q9Y3L5;P61225;P10114	Ras-related protein Rap-2c;Ras-related protein Rap-2b;Ras-related protein Rap-2a	RAP2C;RAP2B;RAP2A	1537	Color2 [DarkGray]	1	4					2	2	2	10.9	10.9	10.9	20.745	0	2.1593	4673300	2	-3.38881	-2.45255	-2.58202	-2.53505	-2.32619	-2.50408	-2.68348	-2.03847	-2.19448	-2.50484
+	0.897394	-0.260875	Q8NC51	Q8NC51	Plasminogen activator inhibitor 1 RNA-binding protein	SERBP1	1047	Color2 [DarkGray]	1	4					2	2	2	7.1	7.1	7.1	44.965	0	4.6147	4383900	3	NaN	-3.18855	-3.23907	-3.30418	-3.39089	-3.32436	-3.5117	-2.94404	-3.37215	-3.12813
+	2.39236	-0.261156	Q9UPW6;Q01826	Q9UPW6;Q01826	DNA-binding protein SATB2;DNA-binding protein SATB1	SATB2;SATB1	1502	Color2 [DarkGray]	1	4					6	6	6	9.4	9.4	9.4	82.554	0	11.083	44542000	6	-0.0400815	0.124763	0.125521	0.592175	0.282507	0.194554	0.18586	0.487309	0.42533	0.53375
+	1.62646	-0.262355	P08708	P08708	40S ribosomal protein S17	RPS17	266	Color2 [DarkGray]	1	4					3	3	3	40	40	40	15.55	0	5.5743	11255000	6	-0.617785	0.767138	0.452507	0.379994	0.364296	0.292903	0.162125	0.451961	0.553294	0.601132
+	1.57818	-0.262767	Q5C9Z4	Q5C9Z4	Nucleolar MIF4G domain-containing protein 1	NOM1	836	Color2 [DarkGray]	1	4					17	17	17	22.2	22.2	22.2	96.256	0	96.55	202540000	22	1.68611	2.61209	2.539	2.57483	2.59913	2.58467	2.76052	2.85467	2.86378	3.01418
	0.69187	-0.265024	P11142;P54652	P11142	Heat shock cognate 71 kDa protein	HSPA8	286	Color2 [DarkGray]	1	4					10	8	8	17.8	14.7	14.7	70.897	0	16.306	64958000	10	0.674185	1.69401	1.49877	1.55191	1.54229	1.53214	1.01604	1.60888	1.65892	1.61774
+	2.10017	-0.26686	Q92575	Q92575	UBX domain-containing protein 4	UBXN4	1111	Color2 [DarkGray]	1	4					3	3	3	7.3	7.3	7.3	56.777	0	4.5659	11210000	3	-1.76486	-0.689322	-0.935685	-0.973849	-1.0629	-1.04284	-0.90618	-0.781509	-0.705908	-0.723926
+	1.63732	-0.268723	Q9Y3E5	Q9Y3E5	Peptidyl-tRNA hydrolase 2, mitochondrial	PTRH2	1535	Color2 [DarkGray]	1	4					2	2	2	21.2	21.2	21.2	19.193	0	14.633	33402000	4	-0.479399	0.609127	0.458023	0.207309	0.361877	0.331597	0.150177	0.612086	0.547935	0.489799
+	1.65651	-0.271996	O60488	O60488	Long-chain-fatty-acid--CoA ligase 4	ACSL4	126	Color2 [DarkGray]	1	4					11	9	9	20.1	16	16	79.187	0	44.963	71718000	11	0.31924	1.2754	1.23695	1.23968	1.312	1.33853	1.15011	1.55296	1.61084	1.45282
+	1.185	-0.273911	P43307	P43307	Translocon-associated protein subunit alpha	SSR1	454	Color2 [DarkGray]	1	4					1	1	1	5.2	5.2	5.2	32.235	0	3.3283	6484400	2	-3.06377	-1.68346	-1.54241	-1.71214	-1.62447	-1.94585	-1.87341	-1.44408	-1.59241	-1.5855
+	1.42063	-0.282762	Q9Y2R9	Q9Y2R9	28S ribosomal protein S7, mitochondrial	MRPS7	1518	Color2 [DarkGray]	1	4					2	2	2	9.5	9.5	9.5	28.134	0	3.4411	8797700	2	-1.17855	-0.935737	-1.08117	-1.00627	-0.766127	-0.689158	-0.912546	-0.448295	-0.433961	-0.637291
+	2.11788	-0.284052	P10620	P10620	Microsomal glutathione S-transferase 1	MGST1	283	Color2 [DarkGray]	1	4					2	2	2	9	9	9	17.598	0	2.5367	29234000	2	-0.669954	0.0331707	0.0801601	0.0048666	0.0891323	0.0744581	-0.0844173	0.323813	0.323302	0.284213
+	0.848669	-0.284269	Q8TDD1	Q8TDD1	ATP-dependent RNA helicase DDX54	DDX54	1078	Color2 [DarkGray]	1	4					18	18	18	27	27	27	98.594	0	64.121	439960000	29	2.16206	2.9822	2.70295	2.74854	2.7446	2.58764	2.88494	2.87255	2.91585	3.28159
+	1.38458	-0.284637	P52597	P52597	Heterogeneous nuclear ribonucleoprotein F;Heterogeneous nuclear ribonucleoprotein F, N-terminally processed	HNRNPF	517	Color2 [DarkGray]	1	4					5	3	3	17.6	11.1	11.1	45.671	0	13.46	25347000	4	-1.76762	-0.168694	-0.0407314	0.0533934	-0.0237217	-0.0557089	0.148811	0.450486	0.251294	0.221511
+	0.872812	-0.286461	Q9Y5J6	Q9Y5J6	Mitochondrial import inner membrane translocase subunit Tim10 B	TIMM10B	1553	Color2 [DarkGray]	1	4					1	1	1	8.7	8.7	8.7	11.586	0	3.0153	1263300	1	NaN	-4.32022	-5.01948	-5.46507	-5.67509	-5.82037	-5.92297	-5.78026	-5.44916	-5.32962
+	3.36455	-0.287218	Q9Y383;Q9NQ29	Q9Y383;Q9NQ29	Putative RNA-binding protein Luc7-like 2;Putative RNA-binding protein Luc7-like 1	LUC7L2;LUC7L	1528	Color2 [DarkGray]	1	4					4	4	4	12.2	12.2	12.2	46.513	0	7.5463	33704000	5	0.375642	0.834242	0.8962	1.07629	0.903839	0.915425	0.846352	1.15383	1.2075	1.16593
+	1.04268	-0.293085	P51571	P51571	Translocon-associated protein subunit delta	SSR4	506	Color2 [DarkGray]	1	4					1	1	1	6.4	6.4	6.4	18.998	0	2.4448	15899000	1	NaN	-3.46415	-3.32801	-3.38794	-3.24339	-3.42088	-3.43397	-3.11849	-3.24878	-2.85171
+	2.27746	-0.293309	O43159	O43159	Ribosomal RNA-processing protein 8	RRP8	96	Color2 [DarkGray]	1	4					9	9	8	26.3	26.3	19.1	50.714	0	19.316	166710000	10	1.43395	1.8432	1.9113	2.04084	2.24438	2.28796	2.41095	2.64291	2.60007	2.58023
+	1.13955	-0.294679	Q96EY1	Q96EY1	DnaJ homolog subfamily A member 3, mitochondrial	DNAJA3	1150	Color2 [DarkGray]	1	4					1	1	1	3.3	3.3	3.3	52.488	0.00076511	1.8395	2202100	2	NaN	-4.07833	-3.80595	-3.85788	-3.7893	-3.83198	-3.85764	-3.56758	-3.30821	-3.71909
+	2.18775	-0.294765	Q9P035	Q9P035	Very-long-chain (3R)-3-hydroxyacyl-CoA dehydratase 3	HACD3	1423	Color2 [DarkGray]	1	4					8	8	8	23.5	23.5	23.5	43.159	0	83.514	442950000	15	2.0573	2.81508	2.98969	2.93917	2.95666	2.94776	2.84018	3.25477	3.24941	3.12472
	0.409198	-0.295185	P32119	P32119	Peroxiredoxin-2	PRDX2	404	Color2 [DarkGray]	1	4					2	1	1	14.1	8.6	8.6	21.892	0.0076869	1.3749	769580	1	-3.35525	-5.17868	-5.3365	-5.60863	-5.09633	-5.47884	-4.57385	-5.05968	-4.67412	-4.52966
+	2.38798	-0.296561	P08240	P08240	Signal recognition particle receptor subunit alpha	SRPR	260	Color2 [DarkGray]	1	4					8	8	8	18	18	18	69.81	0	34.94	39142000	10	0.613558	0.459419	0.529408	0.47325	0.519217	0.568311	0.409981	0.804402	0.76109	0.821698
+	1.31415	-0.298031	P52292	P52292	Importin subunit alpha-1	KPNA2	516	Color2 [DarkGray]	1	4					8	8	8	21	21	21	57.861	0	20.743	73315000	9	-0.0274129	0.452433	0.338713	0.567143	0.570923	0.475186	0.331959	0.642287	0.717767	0.912107
+	1.31137	-0.298726	Q96AA3	Q96AA3	Protein RFT1 homolog	RFT1	1137	Color2 [DarkGray]	1	4					1	1	1	1.8	1.8	1.8	60.335	0.0090278	1.3281	8500900	2	-2.80686	-2.22512	-2.13007	-2.40845	-2.21964	-2.50848	-2.54796	-2.07519	-2.15844	-2.14627
	0.254815	-0.29899	Q6TDU7	Q6TDU7	Protein CASC1	CASC1	921	Color2 [DarkGray]	1	4					1	1	1	1.5	1.5	1.5	83.159	0.0021429	1.475	409210000	2	3.41694	1.79527	0.883221	1.37999	1.74765	1.1196	2.68056	2.34097	2.13585	1.96796
+	2.11609	-0.302874	O15228	O15228	Dihydroxyacetone phosphate acyltransferase	GNPAT	90	Color2 [DarkGray]	1	4					1	1	1	2.4	2.4	2.4	77.187	0.0021661	1.5331	1003400	1	-2.49062	-2.70312	-2.56102	-2.60105	-2.48547	-2.67639	-2.55372	-2.26083	-2.31471	-2.23143
+	1.79493	-0.310332	Q9H089	Q9H089	Large subunit GTPase 1 homolog	LSG1	1295	Color2 [DarkGray]	1	4					4	4	4	5.5	5.5	5.5	75.225	0	4.166	15022000	4	-1.99298	-1.42867	-1.44012	-1.3196	-1.16647	-1.43355	-1.30562	-1.00567	-0.985023	-0.983953
+	3.62203	-0.311048	Q7Z7H8	Q7Z7H8	39S ribosomal protein L10, mitochondrial	MRPL10	961	Color2 [DarkGray]	1	4					2	2	2	8.8	8.8	8.8	29.282	0	1.9902	13144000	2	-1.29701	-1.42156	-1.31408	-1.02691	-1.07675	-1.04079	-1.10625	-0.765291	-0.734516	-0.790844
+	1.84198	-0.312793	Q9Y2R5	Q9Y2R5	28S ribosomal protein S17, mitochondrial	MRPS17	1517	Color2 [DarkGray]	1	4					1	1	1	8.5	8.5	8.5	14.502	0.0022075	1.6042	3431100	1	-3.01912	-3.20569	-3.25201	-3.14875	-3.13548	-3.24725	-3.10177	-2.96795	-2.76319	-2.81498
	0.597015	-0.313846	O60427	O60427	Fatty acid desaturase 1	FADS1	125	Color2 [DarkGray]	1	4					1	1	1	2.3	2.3	2.3	51.964	0.0022043	1.5965	2513800	1	-3.17855	-3.74278	-3.97243	-3.53372	-3.23076	-3.83208	-3.78813	-3.28616	-3.08069	-3.54258
+	1.49177	-0.315116	P17066;P48741	P17066;P48741	Heat shock 70 kDa protein 6;Putative heat shock 70 kDa protein 7	HSPA6;HSPA7	317	Color2 [DarkGray]	1	4					6	1	1	11.5	1.7	1.7	71.027	0	4.1431	43524000	2	0.422966	-0.509966	-0.933766	-0.797859	-0.773157	-0.875831	-1.10261	-0.608966	-0.614343	-0.582942
+	0.753108	-0.315293	Q9UBW7	Q9UBW7	Zinc finger MYM-type protein 2	ZMYM2	1447	Color2 [DarkGray]	1	4					1	1	1	0.9	0.9	0.9	154.91	0	2.838	0	1	NaN	-4.15732	-4.48962	-3.63772	-3.7835	-4.08851	-4.374	-3.80391	-3.89903	-3.59719
+	0.997756	-0.319818	P05386	P05386	60S acidic ribosomal protein P1	RPLP1	237	Color2 [DarkGray]	1	4					1	1	1	14	14	14	11.514	0	2.7825	2038100	1	-2.57814	-2.13093	-2.19737	-2.63888	-2.51848	-2.79987	-2.44725	-2.17699	-2.47808	-2.15108
+	1.25455	-0.328314	P51572	P51572	B-cell receptor-associated protein 31	BCAP31	507	Color2 [DarkGray]	1	4					4	4	4	18.3	18.3	18.3	27.991	0	8.267	46281000	4	1.02231	0.949509	0.698427	0.512956	0.671804	0.566201	0.817627	1.12422	1.10009	0.816262
+	0.777274	-0.330167	Q86XI8	Q86XI8	Uncharacterized protein C19orf68	C19orf68	977	Color2 [DarkGray]	1	4					1	1	1	1.4	1.4	1.4	70.072	0.0095694	1.262	2809900	1	NaN	-4.12566	-3.58469	-3.64252	-4.08771	-3.77901	-3.47729	-3.28238	-3.51384	-3.5573
+	2.27321	-0.331406	Q9H7N4;Q9P1Y6	Q9H7N4	Splicing factor, arginine/serine-rich 19	SCAF1	1329	Color2 [DarkGray]	1	4					6	6	6	5	5	5	139.27	0	23.344	35492000	8	0.309286	-0.210173	-0.0833015	0.135728	-0.102272	-0.0667009	-0.147787	0.136779	0.32776	0.21292
+	1.3236	-0.33149	Q16799	Q16799	Reticulon-1	RTN1	801	Color2 [DarkGray]	1	4					1	1	1	1	1	1	83.617	0.0014903	1.7073	13347000	1	-1.50374	-1.67782	-1.51498	-1.45688	-1.68244	-1.65199	-1.47798	-1.15942	-1.18979	-1.46873
	0.463616	-0.332316	P12270	P12270	Nucleoprotein TPR	TPR	293	Color2 [DarkGray]	1	4					2	2	1	1.2	1.2	0.8	267.29	0	3.3719	688510	1	NaN	NaN	-5.57807	-5.54458	-5.78329	-5.99256	-5.33797	-5.5584	-5.66685	-4.89163
+	1.75644	-0.332469	Q6NTF9	Q6NTF9	Rhomboid domain-containing protein 2	RHBDD2	898	Color2 [DarkGray]	1	4					2	2	2	6.9	6.9	6.9	39.202	0	5.4452	10692000	2	-1.61222	-1.57018	-1.5274	-1.56821	-1.64204	-1.8348	-1.79011	-1.30468	-1.44963	-1.51523
+	1.00191	-0.332771	O94826	O94826	Mitochondrial import receptor subunit TOM70	TOMM70A	172	Color2 [DarkGray]	1	4					13	13	13	17.4	17.4	17.4	67.454	0	21.753	114880000	14	1.45362	2.7668	2.67597	2.37364	2.13483	2.41533	1.88897	2.53683	2.48146	2.41915
+	1.20423	-0.333054	P78364	P78364	Polyhomeotic-like protein 1	PHC1	619	Color2 [DarkGray]	1	4					1	1	1	2.2	2.2	2.2	105.53	0	2.0871	5343300	1	NaN	-3.12876	-3.0454	-2.92074	-2.95197	-3.37836	-3.18821	-2.79791	-2.92189	-2.79957
	0.273171	-0.336311	P49454	P49454	Centromere protein F	CENPF	483	Color2 [DarkGray]	1	4					2	2	2	0.7	0.7	0.7	357.52	0	3.2097	101450000	3	3.58885	1.2736	0.665514	1.33052	1.53129	1.0674	2.54365	2.34641	2.21158	1.59328
+	2.96058	-0.336655	Q96GQ7	Q96GQ7	Probable ATP-dependent RNA helicase DDX27	DDX27	1162	Color2 [DarkGray]	1	4					5	5	5	5.7	5.7	5.7	89.834	0	8.4283	25052000	6	0.617162	0.822369	0.709005	0.840224	0.752752	0.805783	0.728489	1.04396	1.0953	1.15773
+	2.41732	-0.337386	P05198	P05198	Eukaryotic translation initiation factor 2 subunit 1	EIF2S1	235	Color2 [DarkGray]	1	4					1	1	1	3.8	3.8	3.8	36.112	0	2.3908	0	1	NaN	-4.51089	-4.43583	-4.20281	-4.21443	-4.30558	-4.26068	-3.99632	-3.94341	-3.82881
+	1.81413	-0.34384	Q9NYF8	Q9NYF8	Bcl-2-associated transcription factor 1	BCLAF1	1414	Color2 [DarkGray]	1	4					18	18	17	23.6	23.6	22.4	106.12	0	38.652	262270000	20	3.2966	3.29968	3.33648	3.43821	3.46825	3.35602	3.29247	3.80368	3.7608	3.58378
+	1.03223	-0.352925	Q9NP64	Q9NP64	Nucleolar protein of 40 kDa	ZCCHC17	1354	Color2 [DarkGray]	1	4					3	3	3	15.4	15.4	15.4	27.569	0	20.811	17237000	3	-3.01358	-2.00958	-1.77354	-1.76492	-1.83096	-1.84924	-1.42819	-1.27619	-1.25778	-1.51565
+	0.840066	-0.357558	Q86UP2;Q9Y4F3	Q86UP2;Q9Y4F3	Kinectin;Meiosis arrest female protein 1	KTN1;KIAA0430	968	Color2 [DarkGray]	1	4					1	1	1	0.5	0.5	0.5	156.27	0.0049088	1.3847	9980900	1	NaN	-2.73502	-2.33995	-1.98028	-2.26962	-2.5131	-1.87092	-1.76275	-1.97843	-1.83978
+	1.50382	-0.359705	Q96E39	Q96E39	RNA binding motif protein, X-linked-like-1	RBMXL1	1146	Color2 [DarkGray]	1	4					10	1	1	23.8	2.1	2.1	42.141	0.0022239	1.6525	0	1	-2.82606	-2.86606	-2.80468	-2.57171	-2.70091	-2.80885	-2.76475	-2.45343	-2.54851	-2.19346
+	1.61772	-0.360497	O94832	O94832	Unconventional myosin-Id	MYO1D	173	Color2 [DarkGray]	1	4					6	6	6	6.5	6.5	6.5	116.2	0	8.0156	19604000	6	-1.82811	-0.628587	-0.476944	-0.085309	0.0206738	-0.221698	0.0647221	0.404563	0.232909	0.307715
+	1.63011	-0.363012	Q15717;Q12926;P26378	Q15717	ELAV-like protein 1	ELAVL1	790	Color2 [DarkGray]	1	4					7	7	7	21.5	21.5	21.5	36.091	0	13.409	114570000	9	1.17448	1.84858	1.52816	1.71303	1.57823	1.63856	1.56165	1.86471	1.84906	2.15371
	0.573798	-0.363566	Q13112	Q13112	Chromatin assembly factor 1 subunit B	CHAF1B	688	Color2 [DarkGray]	1	4					1	1	1	2	2	2	61.492	0.0089779	1.309	833440	1	NaN	-5.28736	-5.63823	-5.01656	-5.78971	-5.43741	-5.07281	-5.06942	-5.07008	NaN
+	2.72076	-0.364939	Q9BUN8	Q9BUN8	Derlin-1	DERL1	1257	Color2 [DarkGray]	1	4					3	3	3	10.4	10.4	10.4	28.8	0	5.4298	64040000	3	-1.30324	-0.346381	-0.417263	-0.570231	-0.550678	-0.556083	-0.703277	-0.243985	-0.241961	-0.229275
+	1.27471	-0.365171	Q8NF37	Q8NF37	Lysophosphatidylcholine acyltransferase 1	LPCAT1	1059	Color2 [DarkGray]	1	4					3	3	3	6.7	6.7	6.7	59.151	0	5.3773	10002000	3	-1.72017	-2.38383	-2.00117	-2.21285	-2.1125	-2.35365	-2.46026	-1.77541	-1.99302	-2.06246
	0.12162	-0.370103	Q9H1I8	Q9H1I8	Activating signal cointegrator 1 complex subunit 2	ASCC2	1307	Color2 [DarkGray]	1	4					1	1	1	1.5	1.5	1.5	86.359	0	1.9403	0	1	NaN	-3.60013	-4.8876	-4.62015	NaN	-4.19959	-5.57999	-5.92618	-3.41233	-4.22054
+	1.88461	-0.372087	Q00765	Q00765	Receptor expression-enhancing protein 5	REEP5	635	Color2 [DarkGray]	1	4					1	1	1	4.2	4.2	4.2	21.493	0.0015026	1.7497	19275000	2	-0.156627	-0.169634	-0.20833	-0.249633	-0.225159	-0.242366	-0.390755	0.177831	0.130967	-0.0508165
+	1.73372	-0.373463	P18206	P18206	Vinculin	VCL	327	Color2 [DarkGray]	1	4					1	1	1	0.6	0.6	0.6	123.8	0.006993	1.3811	29818000	1	3.10159	-1.05371	-0.365993	-0.263753	-0.690403	-0.372935	-0.615986	-0.185903	-0.215016	-0.158015
+	1.3548	-0.385181	P63267;P68133;P68032;P62736	P63267;P68133;P68032;P62736	Actin, gamma-enteric smooth muscle;Actin, alpha skeletal muscle;Actin, alpha cardiac muscle 1;Actin, aortic smooth muscle	ACTG2;ACTA1;ACTC1;ACTA2	587	Color2 [DarkGray]	1	4					11	1	1	28.7	4.3	4.3	41.876	0	3.7381	138840000	6	0.593105	1.45027	1.43065	1.3174	1.45453	1.45083	1.23226	1.95251	1.77148	1.56917
+	1.55109	-0.385292	P80303	P80303	Nucleobindin-2;Nesfatin-1	NUCB2	622	Color2 [DarkGray]	1	4					3	3	3	10.5	10.5	10.5	50.222	0	3.9275	66882000	5	0.950596	-0.849611	-0.802322	-0.960773	-0.7852	-0.543761	-0.866443	-0.278792	-0.467935	-0.292802
+	1.8463	-0.386985	Q92615	Q92615	La-related protein 4B	LARP4B	1114	Color2 [DarkGray]	1	4					2	2	2	4.5	4.5	4.5	80.551	0	5.6549	2470700	2	NaN	-3.06351	-3.12752	-2.79799	-2.93906	-3.19914	-3.18614	-2.66569	-2.79669	-2.701
+	0.833855	-0.389237	Q96G23	Q96G23	Ceramide synthase 2	CERS2	1155	Color2 [DarkGray]	1	4					1	1	1	4.2	4.2	4.2	44.876	0	2.0111	10287000	2	-1.14333	-1.14565	-0.741579	-0.956143	-0.914126	-0.807105	-1.37374	-0.415973	-0.648256	-0.863028
+	1.56961	-0.392647	Q6ZW49	Q6ZW49	PAX-interacting protein 1	PAXIP1	934	Color2 [DarkGray]	1	4					1	1	1	0.9	0.9	0.9	121.34	0.0056022	1.3821	2848600	1	NaN	-4.07061	-4.00007	-3.84846	-3.90275	-4.1625	-3.93271	-3.51083	-3.5423	-3.76688
+	1.98904	-0.403879	Q8TEQ6	Q8TEQ6	Gem-associated protein 5	GEMIN5	1084	Color2 [DarkGray]	1	4					2	2	2	1.2	1.2	1.2	168.59	0	1.9419	8817300	2	-2.6353	-2.15742	-2.31618	-1.78836	-2.05541	-2.14437	-2.0038	-1.69835	-1.77901	-1.51457
+	2.58869	-0.414136	Q969V3	Q969V3	Nicalin	NCLN	1134	Color2 [DarkGray]	1	4					3	3	3	6.7	6.7	6.7	62.974	0	8.9942	8827100	3	-2.7665	-2.0993	-1.9152	-2.00403	-2.02868	-2.08211	-2.07494	-1.60886	-1.76457	-1.56989
+	2.57528	-0.414226	Q14151	Q14151	Scaffold attachment factor B2	SAFB2	729	Color2 [DarkGray]	1	4					5	3	3	5.8	3.6	3.6	107.47	0	5.9631	18164000	4	0.695895	-0.0650711	0.117773	0.229749	0.416794	0.449557	0.443409	0.910617	0.727832	0.913989
+	1.66711	-0.415505	Q07065;Q96K21;Q96NL0	Q07065	Cytoskeleton-associated protein 4	CKAP4	664	Color2 [DarkGray]	1	4					20	20	20	37.2	37.2	37.2	66.022	0	74.269	266250000	25	2.40223	2.96206	3.12912	2.88086	2.97275	2.98159	2.67377	3.34839	3.3371	3.18914
+	0.728651	-0.416567	Q9BUJ2	Q9BUJ2	Heterogeneous nuclear ribonucleoprotein U-like protein 1	HNRNPUL1	1256	Color2 [DarkGray]	1	4					1	1	1	1.2	1.2	1.2	95.737	0	2.1486	921430	1	NaN	-4.60841	-5.25052	-5.32615	-4.65131	-5.42304	-4.88059	-4.79901	-4.35995	-4.54628
	0.512444	-0.42236	O15020	O15020	Spectrin beta chain, non-erythrocytic 2	SPTBN2	82	Color2 [DarkGray]	1	4					1	1	1	0.3	0.3	0.3	271.32	0.0056062	1.3828	944030000	1	4.2287	2.05612	1.53682	1.73897	2.26298	2.00722	3.05292	2.9742	3.09992	2.51607
+	0.905687	-0.423665	Q8N9Q2	Q8N9Q2	Protein SREK1IP1	SREK1IP1	1037	Color2 [DarkGray]	1	4					1	1	1	4.5	4.5	4.5	18.177	0.0089841	1.3096	25107000	2	-0.92845	-0.142572	0.142464	-0.103044	-0.230732	-0.0058012	-0.0298958	0.545878	0.536424	-0.0777369
+	2.25007	-0.424788	Q99442	Q99442	Translocation protein SEC62	SEC62	1209	Color2 [DarkGray]	1	4					3	3	3	7.3	7.3	7.3	45.861	0	3.3323	17661000	3	-2.15021	-0.811106	-0.676065	-0.802432	-0.767047	-0.689832	-0.921688	-0.320649	-0.338744	-0.444808
+	1.98966	-0.424811	Q9BT40	Q9BT40	Inositol polyphosphate 5-phosphatase K	INPP5K	1249	Color2 [DarkGray]	1	4					1	1	1	2.2	2.2	2.2	51.09	0.0089593	1.3057	3874400	1	-1.57286	-2.41834	-2.31205	-2.41154	-2.3129	-2.38596	-2.25452	-1.92374	-2.02199	-1.73322
+	1.15496	-0.426106	Q96SB8	Q96SB8	Structural maintenance of chromosomes protein 6	SMC6	1201	Color2 [DarkGray]	1	4					1	1	1	1.5	1.5	1.5	126.32	0.0021614	1.5234	0	1	NaN	-5.51738	-5.55703	-5.2509	-5.28103	-5.70523	-5.67125	-5.29303	-4.92513	-5.16104
+	1.90456	-0.428812	Q12789	Q12789	General transcription factor 3C polypeptide 1	GTF3C1	676	Color2 [DarkGray]	1	4					5	5	5	2.9	2.9	2.9	238.87	0	7.7411	15769000	5	-1.38829	-1.55817	-1.43143	-1.54575	-1.51322	-1.72001	-1.51927	-1.14856	-1.28401	-1.03349
+	1.0274	-0.43027	Q7L014	Q7L014	Probable ATP-dependent RNA helicase DDX46	DDX46	943	Color2 [DarkGray]	1	4					14	14	14	14.2	14.2	14.2	117.36	0	23.359	113590000	15	1.33581	1.68391	1.67167	1.87157	1.64503	1.62331	1.52458	1.64505	2.1753	2.26338
+	0.932348	-0.431376	A3KMH1	A3KMH1	von Willebrand factor A domain-containing protein 8	VWA8	6	Color2 [DarkGray]	1	4					1	1	1	0.7	0.7	0.7	214.82	0.0090028	1.3145	0	1	NaN	-5.12195	-5.34464	-5.19289	-4.88766	-5.31802	-4.63043	-4.36034	-4.54672	-4.63492
+	1.69856	-0.431921	Q8NBM4	Q8NBM4	Ubiquitin-associated domain-containing protein 2	UBAC2	1043	Color2 [DarkGray]	1	4					3	3	3	13.1	13.1	13.1	38.963	0	5.4929	5550300	3	-2.97835	-2.61938	-2.5914	-2.49447	-2.46906	-2.41821	-2.5689	-1.85776	-2.07865	-2.22401
+	1.09909	-0.434958	O00186	O00186	Syntaxin-binding protein 3	STXBP3	52	Color2 [DarkGray]	1	4					1	1	1	1.5	1.5	1.5	67.764	0.009589	1.275	0	1	NaN	-4.75388	-4.71601	-4.31753	-4.40703	-4.57543	-4.45444	-4.33324	-4.08268	-3.7161
+	1.43907	-0.438976	P68363;P68366	P68363;P68366	Tubulin alpha-1B chain;Tubulin alpha-4A chain	TUBA1B;TUBA4A	611	Color2 [DarkGray]	1	4					15	15	1	43.5	43.5	2.9	50.151	0	41.498	1034400000	31	3.80448	4.46222	4.65061	4.60322	4.63376	4.76089	4.59638	5.27904	5.18641	4.84251
+	1.00181	-0.43933	Q99943	Q99943	1-acyl-sn-glycerol-3-phosphate acyltransferase alpha	AGPAT1	1229	Color2 [DarkGray]	1	4					1	1	1	7.4	7.4	7.4	31.716	0	3.5416	2370300	1	NaN	-4.78059	-4.4031	-4.82477	-4.82477	-4.82485	-4.39117	-3.94839	-4.37739	-4.39703
	0.583075	-0.449899	Q9UJT2	Q9UJT2	Testis-specific serine kinase substrate	TSKS	1469	Color2 [DarkGray]	1	4					1	1	1	1.5	1.5	1.5	65.049	0.0021413	1.4639	36792000	1	-0.627105	0.147245	0.787079	0.751403	-0.0855045	0.394692	0.217953	0.90916	0.969619	-0.00194073
+	3.25919	-0.454892	Q8WVV9	Q8WVV9	Heterogeneous nuclear ribonucleoprotein L-like	HNRNPLL	1095	Color2 [DarkGray]	1	4					4	3	3	8.3	7	7	60.082	0	5.6982	9589400	4	-0.952166	-0.562953	-0.465242	-0.194005	-0.397264	-0.463185	-0.428495	0.0266066	0.0956507	-0.046525
+	2.88608	-0.455663	Q13487	Q13487	snRNA-activating protein complex subunit 2	SNAPC2	709	Color2 [DarkGray]	1	4					1	1	1	4.5	4.5	4.5	35.556	0.00076161	1.8286	29048000	1	-1.56083	-0.550166	-0.655048	-0.576502	-0.451294	-0.429084	-0.376268	-0.0492029	0.0286913	0.130855
+	3.76096	-0.45606	Q9Y2W1	Q9Y2W1	Thyroid hormone receptor-associated protein 3	THRAP3	1520	Color2 [DarkGray]	1	4					9	8	8	9.1	9.1	9.1	108.66	0	18.392	89047000	8	1.35918	1.29655	1.22129	1.26392	1.31732	1.27909	1.2311	1.73741	1.7682	1.69007
+	4.21172	-0.45684	Q13206	Q13206	Probable ATP-dependent RNA helicase DDX10	DDX10	695	Color2 [DarkGray]	1	4					22	22	22	29.5	29.5	29.5	100.89	0	52.916	261750000	25	2.7862	3.279	3.17198	3.3291	3.13384	3.16646	3.21551	3.61998	3.64981	3.61655
+	3.37141	-0.458511	Q71DI3;Q16695;P68431;P84243;Q6NXT2	Q71DI3;Q16695;P68431;P84243;Q6NXT2	Histone H3.2;Histone H3.1t;Histone H3.1;Histone H3.3;Histone H3.3C	HIST2H3A;HIST3H3;HIST1H3A;H3F3A;H3F3C	613	Color2 [DarkGray]	1	4					6	6	1	29.4	29.4	5.1	15.388	0	6.8797	10424000000	20	5.41321	6.16998	6.0925	5.78967	5.71978	5.72868	5.72346	6.22467	6.22548	6.0973
+	2.14253	-0.458682	P06748	P06748	Nucleophosmin	NPM1	243	Color2 [DarkGray]	1	4					9	9	9	32.3	32.3	32.3	32.575	0	22.925	516120000	16	3.00052	3.35631	3.46181	3.6931	3.41017	3.49816	3.62328	4.05016	4.01991	3.83758
+	2.93408	-0.459187	P08134;P61586	P08134;P61586	Rho-related GTP-binding protein RhoC;Transforming protein RhoA	RHOC;RHOA	257	Color2 [DarkGray]	1	4					3	3	3	16.6	16.6	16.6	22.006	0	7.4534	28381000	3	-0.533532	0.290079	0.172691	0.115714	0.143513	0.154132	0.10714	0.694821	0.575757	0.511765
+	0.986769	-0.459939	Q8IY26	Q8IY26	Presqualene diphosphate phosphatase	PPAPDC2	1003	Color2 [DarkGray]	1	4					1	1	1	3.4	3.4	3.4	32.193	0	2.7838	1553200	1	NaN	-4.99624	-5.28504	-5.18359	-4.88119	-5.46747	-5.3736	-5.02014	-4.62758	-4.69473
+	0.903511	-0.466412	P33993	P33993	DNA replication licensing factor MCM7	MCM7	411	Color2 [DarkGray]	1	4					12	12	12	21.7	21.7	21.7	81.307	0	45.809	83849000	14	-0.163492	0.875944	1.33793	1.44689	1.21725	1.0766	0.932819	1.74624	1.78985	1.08982
+	1.33639	-0.469353	O75251	O75251	NADH dehydrogenase [ubiquinone] iron-sulfur protein 7, mitochondrial	NDUFS7	144	Color2 [DarkGray]	1	4					1	1	1	4.2	4.2	4.2	23.563	0.00077042	1.913	6311700	1	-2.0522	-2.2661	-2.17079	-2.35053	-2.44655	-1.91653	-2.19104	-1.61647	-1.7065	-1.82309
+	2.13837	-0.470556	Q8NDT2	Q8NDT2	Putative RNA-binding protein 15B	RBM15B	1052	Color2 [DarkGray]	1	4					7	7	7	10.2	10.2	10.2	97.204	0	19.861	40027000	7	-0.249684	0.313541	0.283873	0.322785	0.321007	0.291957	0.261768	0.651391	0.690799	0.944209
+	1.65852	-0.472	Q6UW68	Q6UW68	Transmembrane protein 205	TMEM205	923	Color2 [DarkGray]	1	4					1	1	1	9	9	9	21.198	0.0089409	1.298	22570000	1	-1.99015	-1.7268	-1.54983	-1.55402	-1.4011	-1.27452	-1.69461	-0.956979	-1.057	-0.940252
+	2.61814	-0.47686	P54198	P54198	Protein HIRA	HIRA	528	Color2 [DarkGray]	1	4					2	2	2	2	2	2	111.83	0	2.3252	9392100	2	-2.19889	-1.89098	-1.80542	-1.63016	-1.74333	-1.78061	-1.63311	-1.18774	-1.35023	-1.18851
+	1.82145	-0.480294	P16615;O14983;Q93084	P16615	Sarcoplasmic/endoplasmic reticulum calcium ATPase 2	ATP2A2	314	Color2 [DarkGray]	1	4					15	15	15	17.4	17.4	17.4	114.76	0	37.341	133900000	21	2.35411	2.00121	2.301	2.41297	2.51295	2.35627	2.13334	2.87165	2.83795	2.73386
+	2.53107	-0.481755	Q9BSD7	Q9BSD7	Cancer-related nucleoside-triphosphatase	NTPCR	1246	Color2 [DarkGray]	1	4					7	7	7	47.9	47.9	47.9	20.713	0	42.225	143360000	9	1.21647	2.06109	2.14083	2.49903	2.20606	2.23862	2.0605	2.71127	2.68921	2.54997
+	2.7823	-0.483634	Q96MU7	Q96MU7	YTH domain-containing protein 1	YTHDC1	1183	Color2 [DarkGray]	1	4					2	2	2	2.8	2.8	2.8	84.699	0	2.26	21153000	2	-0.815643	-0.437583	-0.523312	-0.404567	-0.390938	-0.539161	-0.348553	0.0108309	0.054759	0.106662
+	1.32706	-0.483908	Q6UX01;Q8WVP7	Q6UX01;Q8WVP7	Protein LMBR1L;Limb region 1 protein homolog	LMBR1L;LMBR1	924	Color2 [DarkGray]	1	4					1	1	1	1.8	1.8	1.8	55.209	0.0022288	1.675	2497300	1	-3.01271	-2.8261	-2.5646	-3.03913	-2.7491	-3.08284	-3.14876	-2.30262	-2.70976	-2.5166
+	2.53888	-0.485331	Q9UJV9	Q9UJV9	Probable ATP-dependent RNA helicase DDX41	DDX41	1470	Color2 [DarkGray]	1	4					7	7	7	12.2	12.2	12.2	69.837	0	12.547	51235000	8	0.79539	1.38733	1.38078	1.56332	1.40958	1.40653	1.47014	1.79601	1.9025	2.04374
+	2.91155	-0.489949	Q02040	Q02040	A-kinase anchor protein 17A	AKAP17A	640	Color2 [DarkGray]	1	4					5	5	5	5.9	5.9	5.9	80.735	0	12.585	22902000	5	-1.28392	-0.724988	-0.725319	-0.811488	-0.800496	-0.92541	-0.78085	-0.401675	-0.365615	-0.269621
+	1.89239	-0.491739	O00159	O00159	Unconventional myosin-Ic	MYO1C	50	Color2 [DarkGray]	1	4					9	9	9	9.7	9.7	9.7	121.68	0	17.027	39807000	9	0.51151	0.94055	0.798883	1.04273	0.850397	0.555448	0.746725	1.33487	1.21935	1.07356
+	1.80484	-0.494019	P55795	P55795	Heterogeneous nuclear ribonucleoprotein H2	HNRNPH2	534	Color2 [DarkGray]	1	4					8	4	4	26.1	14.7	14.7	49.263	0	13.976	34892000	4	-2.4378	-1.16252	-1.10914	-1.03806	-1.14409	-1.14097	-0.9136	-0.587714	-0.72975	-0.399142
+	3.92735	-0.494602	P51148;P61020;P20339	P51148	Ras-related protein Rab-5C	RAB5C	500	Color2 [DarkGray]	1	4					6	6	6	36.6	36.6	36.6	23.482	0	60.317	62387000	8	-0.0975118	0.638075	0.698044	0.698186	0.733852	0.736386	0.688681	1.25701	1.2277	1.15802
+	2.68568	-0.495319	P39656	P39656	Dolichyl-diphosphooligosaccharide--protein glycosyltransferase 48 kDa subunit	DDOST	437	Color2 [DarkGray]	1	4					6	6	6	15.1	15.1	15.1	50.8	0	11.628	35305000	8	-0.897933	-0.398753	-0.0808086	-0.00296307	-0.0303345	0.0832281	0.122927	0.582105	0.62711	0.452561
+	2.50698	-0.495708	P51991	P51991	Heterogeneous nuclear ribonucleoprotein A3	HNRNPA3	514	Color2 [DarkGray]	1	4					11	11	11	29.4	29.4	29.4	39.594	0	83.49	335270000	17	1.96818	2.94021	2.79474	3.07849	2.94665	2.81295	2.94976	3.47447	3.27287	3.44914
+	1.79874	-0.500501	Q9BVI4	Q9BVI4	Nucleolar complex protein 4 homolog	NOC4L	1259	Color2 [DarkGray]	1	4					11	11	11	24.2	24.2	24.2	58.467	0	48.075	171440000	18	1.34765	1.99847	1.875	1.98997	2.12069	2.06229	1.97734	2.34746	2.5603	2.75405
+	1.99602	-0.5019	O94874	O94874	E3 UFM1-protein ligase 1	UFL1	174	Color2 [DarkGray]	1	4					3	3	2	4.2	4.2	3.3	89.594	0	3.9773	6389500	3	-2.63995	-0.385356	-0.993273	-0.109702	-0.745464	-1.05515	-1.00059	-0.32618	-0.472894	-0.49643
+	2.5991	-0.504279	Q8N5M9	Q8N5M9	Protein jagunal homolog 1	JAGN1	1026	Color2 [DarkGray]	1	4					3	3	3	13.7	13.7	13.7	21.125	0	5.1848	40196000	3	-0.557968	0.728018	0.500874	0.256967	0.400805	0.379464	0.24054	0.945125	0.834311	0.754209
+	2.76476	-0.504459	Q03701	Q03701	CCAAT/enhancer-binding protein zeta	CEBPZ	654	Color2 [DarkGray]	1	4					8	8	8	7.7	7.7	7.7	120.97	0	13.865	73897000	9	1.07732	1.42298	1.25695	1.44901	1.39783	1.26055	1.44324	1.8592	1.81062	1.94518
+	1.50833	-0.504876	O15131;O60684;P52294	O15131;O60684;P52294	Importin subunit alpha-6;Importin subunit alpha-7;Importin subunit alpha-5;Importin subunit alpha-5, N-terminally processed	KPNA5;KPNA6;KPNA1	85	Color2 [DarkGray]	1	4					1	1	1	2.6	2.6	2.6	60.348	0	2.6638	0	1	NaN	-5.20421	-5.52986	-5.1626	NaN	-5.60767	-5.54531	-5.07975	-5.24074	-4.89435
+	2.04903	-0.507046	P26368	P26368	Splicing factor U2AF 65 kDa subunit	U2AF2	369	Color2 [DarkGray]	1	4					8	8	8	23.4	23.4	23.4	53.5	0	42.947	95523000	17	1.26855	1.96445	1.74676	1.97136	1.74575	1.66257	1.91792	2.18202	2.23484	2.43053
+	2.53579	-0.50722	Q9NVN8	Q9NVN8	Guanine nucleotide-binding protein-like 3-like protein	GNL3L	1392	Color2 [DarkGray]	1	4					8	8	8	16.8	16.8	16.8	65.572	0	20.479	133300000	10	0.94478	1.87523	1.7906	2.01273	1.95234	1.90696	2.13186	2.53985	2.54349	2.42948
+	3.64539	-0.512438	Q9NP72	Q9NP72	Ras-related protein Rab-18	RAB18	1355	Color2 [DarkGray]	1	4					6	6	5	34.5	34.5	29.6	22.977	0	8.647	28835000	6	-0.506212	0.140608	-0.0403481	-0.0279036	0.0640011	0.00277615	-0.00581741	0.514977	0.598674	0.484622
+	0.695762	-0.513335	O75122	O75122	CLIP-associating protein 2	CLASP2	137	Color2 [DarkGray]	1	4					1	1	1	0.8	0.8	0.8	141.06	0.0021946	1.5817	965340	1	NaN	-5.52973	NaN	NaN	NaN	-6.16975	-5.62968	-5.67883	-5.4435	-5.03683
+	1.7733	-0.52311	Q9P209	Q9P209	Centrosomal protein of 72 kDa	CEP72	1429	Color2 [DarkGray]	1	4					1	1	1	1.4	1.4	1.4	71.717	0.0096022	1.2805	0	1	-2.87826	-3.74197	-3.60548	-3.16523	-3.33333	-3.25607	-2.97098	-2.69466	-2.77286	-2.52354
+	2.28291	-0.523464	P11498	P11498	Pyruvate carboxylase, mitochondrial	PC	291	Color2 [DarkGray]	1	4					44	44	44	47.3	47.3	47.3	129.63	0	240.01	2022600000	83	7.54124	5.48543	5.1998	4.93237	4.92996	5.19598	4.9627	5.58078	5.46682	5.61143
+	1.12883	-0.523813	O43143	O43143	Pre-mRNA-splicing factor ATP-dependent RNA helicase DHX15	DHX15	95	Color2 [DarkGray]	1	4					9	9	9	11.4	11.4	11.4	90.932	0	20.326	71898000	12	1.70018	1.84558	1.63726	1.86735	1.82024	1.6925	2.33787	2.28886	2.58568	2.54751
+	3.80089	-0.526443	Q86UE4	Q86UE4	Protein LYRIC	MTDH	967	Color2 [DarkGray]	1	4					6	6	6	13.1	13.1	13.1	63.836	0	26.82	10876000	6	-0.816144	0.157515	-0.059597	-0.261682	-0.161499	-0.208928	-0.278872	0.337667	0.313006	0.279359
+	3.53319	-0.529045	Q9Y679	Q9Y679	Ancient ubiquitous protein 1	AUP1	1562	Color2 [DarkGray]	1	4					4	4	4	11	11	11	45.786	0	9.2551	33098000	4	-0.328104	-0.304684	-0.366617	-0.525453	-0.46323	-0.499454	-0.463114	0.127978	0.0546141	-0.0212545
+	3.24483	-0.53062	Q9UK61	Q9UK61	Protein FAM208A	FAM208A	1473	Color2 [DarkGray]	1	4					21	21	21	13.1	13.1	13.1	189.03	0	48.667	203950000	24	2.64487	2.64157	2.73941	2.98361	2.73645	2.78331	2.78996	3.3969	3.2785	3.22617
+	3.96093	-0.540105	Q8N2K0	Q8N2K0	Monoacylglycerol lipase ABHD12	ABHD12	1018	Color2 [DarkGray]	1	4					3	3	3	8.8	8.8	8.8	45.096	0	4.6129	5420600	3	NaN	-2.88293	-2.4375	-2.67724	-2.78891	-2.80674	-2.87341	-2.25683	-2.25995	-2.33197
+	1.37355	-0.540228	O75339	O75339	Cartilage intermediate layer protein 1;Cartilage intermediate layer protein 1 C1;Cartilage intermediate layer protein 1 C2	CILP	147	Color2 [DarkGray]	1	4					2	2	2	2.5	2.5	2.5	132.56	0	1.9476	17280000	2	0.344705	-0.823786	-0.988297	-0.993994	-0.853527	-0.962223	-0.81675	-0.594981	-0.422036	0.00520229
+	2.86295	-0.543426	Q6ZU65	Q6ZU65	Ubinuclein-2	UBN2	931	Color2 [DarkGray]	1	4					2	2	2	2.7	2.7	2.7	146.09	0	8.1838	6967000	5	-3.04344	-1.71092	-1.55488	-1.45676	-1.54898	-1.69659	-1.65753	-1.16045	-1.1242	-0.988165
+	1.31669	-0.544039	Q13895	Q13895	Bystin	BYSL	723	Color2 [DarkGray]	1	4					12	12	12	31.4	31.4	31.4	49.601	0	27.542	188890000	13	1.25137	2.61329	2.12145	2.32028	2.34433	2.33692	1.98623	2.48402	2.80499	3.01059
+	2.42388	-0.5459	Q15233	Q15233	Non-POU domain-containing octamer-binding protein	NONO	772	Color2 [DarkGray]	1	4					8	8	8	19.7	19.7	19.7	54.231	0	28.647	170300000	11	1.69686	2.37448	2.24445	2.33893	2.2645	2.31341	2.18941	2.69055	2.75108	2.96339
+	2.93467	-0.548583	P13010	P13010	X-ray repair cross-complementing protein 5	XRCC5	297	Color2 [DarkGray]	1	4					8	8	8	11.2	11.2	11.2	82.704	0	32.039	41367000	8	0.739264	0.735781	0.992481	1.15978	0.884781	0.88622	0.949837	1.57623	1.42465	1.3657
+	2.70228	-0.550381	P09543	P09543	2,3-cyclic-nucleotide 3-phosphodiesterase	CNP	269	Color2 [DarkGray]	1	4					5	5	5	15.7	15.7	15.7	47.578	0	7.1233	28042000	5	-0.249049	0.211113	0.212389	0.199218	0.0710964	0.166461	0.0174942	0.706513	0.689862	0.50982
+	1.29295	-0.55778	P60866	P60866	40S ribosomal protein S20	RPS20	552	Color2 [DarkGray]	1	4					1	1	1	9.2	9.2	9.2	13.373	0	2.6193	13319000	1	-1.35769	-0.315027	-0.791769	-0.817638	-0.750119	-0.82021	-0.946665	-0.633727	-0.244821	0.0348921
+	2.66767	-0.559731	Q86Y79	Q86Y79	Probable peptidyl-tRNA hydrolase	PTRH1	981	Color2 [DarkGray]	1	4					1	1	1	4.7	4.7	4.7	22.936	0.0007734	1.932	3415200	1	-2.55096	-2.46558	-2.49559	-2.17147	-2.48124	-2.34263	-2.42945	-1.94277	-1.90891	-1.72245
+	3.49032	-0.561136	O00425	O00425	Insulin-like growth factor 2 mRNA-binding protein 3	IGF2BP3	59	Color2 [DarkGray]	1	4					20	17	16	38.3	34.5	33.3	63.704	0	37.864	260370000	26	2.78233	3.12613	3.32044	3.43722	3.34327	3.38867	3.25641	3.87459	3.94757	3.84959
+	0.742624	-0.561697	Q9NWB6	Q9NWB6	Arginine and glutamate-rich protein 1	ARGLU1	1397	Color2 [DarkGray]	1	4					6	6	6	17.6	17.6	17.6	33.216	0	8.4931	143960000	7	1.36379	2.047	2.60664	2.39421	1.67731	1.93669	1.96786	2.78396	2.72915	1.75384
+	2.66018	-0.56201	Q5I7T1;Q5BKT4	Q5I7T1;Q5BKT4	Putative Dol-P-Glc:Glc(2)Man(9)GlcNAc(2)-PP-Dol alpha-1,2-glucosyltransferase;Dol-P-Glc:Glc(2)Man(9)GlcNAc(2)-PP-Dol alpha-1,2-glucosyltransferase	ALG10B;ALG10	834	Color2 [DarkGray]	1	4					1	1	1	1.5	1.5	1.5	55.447	0.0076816	1.3736	7284800	1	-3.40428	-2.86378	-2.86978	-2.9003	-2.89373	-2.86814	-2.7815	-2.15624	-2.29339	-2.40772
+	2.354	-0.563508	Q15029	Q15029	116 kDa U5 small nuclear ribonucleoprotein component	EFTUD2	766	Color2 [DarkGray]	1	4					1	1	1	1.3	1.3	1.3	109.43	0.0021459	1.4802	2943700	1	-2.32237	-3.5195	-3.2857	-3.30651	-3.13596	-3.35543	-3.07666	-2.64943	-2.69433	-2.53376
+	3.22777	-0.564005	P27635;Q96L21	P27635;Q96L21	60S ribosomal protein L10;60S ribosomal protein L10-like	RPL10;RPL10L	375	Color2 [DarkGray]	1	4					6	6	6	35	35	35	24.604	0	15.047	106690000	7	1.71441	1.71428	1.58438	1.61474	1.71289	1.7427	1.84669	2.40502	2.26625	2.32301
+	1.89987	-0.567461	O75533	O75533	Splicing factor 3B subunit 1	SF3B1	157	Color2 [DarkGray]	1	4					2	2	2	1.6	1.6	1.6	145.83	0.0014881	1.6951	0	2	-1.79411	-1.98716	-1.88033	-1.75809	-1.70549	-1.96105	-1.791	-1.38539	-1.33251	-1.03725
+	3.42363	-0.569712	P11021	P11021	78 kDa glucose-regulated protein	HSPA5	285	Color2 [DarkGray]	1	4					2	2	2	4.9	4.9	4.9	72.332	0	2.2273	11025000	2	-1.42075	-1.04315	-0.988027	-1.03762	-0.945108	-0.967194	-0.809069	-0.351987	-0.309258	-0.350989
+	0.876097	-0.571041	O76062	O76062	Delta(14)-sterol reductase	TM7SF2	169	Color2 [DarkGray]	1	4					1	1	1	4.3	4.3	4.3	46.405	0	2.0534	986430	1	NaN	-5.31886	-4.79518	NaN	-5.3927	-5.31134	-5.26274	-4.34058	-5.33798	-4.57511
+	2.39318	-0.585119	O95602	O95602	DNA-directed RNA polymerase I subunit RPA1	POLR1A	199	Color2 [DarkGray]	1	4					3	3	3	2.2	2.2	2.2	194.81	0	5.2855	3755500	4	NaN	-2.23116	-2.64777	-2.31188	-2.27943	-2.43277	-2.20464	-1.77339	-1.81045	-1.57764
+	3.24082	-0.58965	P56192	P56192	Methionine--tRNA ligase, cytoplasmic	MARS	538	Color2 [DarkGray]	1	4					2	2	2	3	3	3	101.11	0	3.0008	5875200	2	-2.77977	-2.34995	-2.31254	-2.23633	-2.26045	-2.31252	-2.12033	-1.62537	-1.67125	-1.62772
+	2.53467	-0.59579	Q96HV5	Q96HV5	Transmembrane protein 41A	TMEM41A	1165	Color2 [DarkGray]	1	4					3	3	3	8.7	8.7	8.7	29.665	0	6.5431	12281000	4	-3.10554	-1.70006	-1.66488	-1.56356	-1.58922	-1.84695	-1.74453	-1.03528	-1.21923	-1.13881
+	2.40631	-0.596575	P78316	P78316	Nucleolar protein 14	NOP14	615	Color2 [DarkGray]	1	4					9	9	9	11.3	11.3	11.3	97.667	0	17.696	55947000	11	0.994562	1.49453	1.20348	1.30707	1.39357	1.2733	1.27001	1.74765	1.91613	2.06283
+	1.4749	-0.598438	Q9NZM5	Q9NZM5	Glioma tumor suppressor candidate region gene 2 protein	GLTSCR2	1421	Color2 [DarkGray]	1	4					1	1	1	3.8	3.8	3.8	54.389	0	3.8306	1847800	1	NaN	-4.56802	-4.7598	-4.86323	-4.48285	-4.34966	-4.95785	-3.99011	-3.93988	-4.06506
+	2.97847	-0.599609	Q8NI27	Q8NI27	THO complex subunit 2	THOC2	1066	Color2 [DarkGray]	1	4					10	10	10	7.2	7.2	7.2	182.77	0	20.657	55990000	10	-0.237456	0.808411	0.819118	0.947049	0.918007	0.900432	0.82251	1.44425	1.39102	1.6045
+	3.24084	-0.603174	P61106	P61106	Ras-related protein Rab-14	RAB14	558	Color2 [DarkGray]	1	4					5	5	4	27	27	21.4	23.897	0	6.8551	59939000	6	0.174561	0.598234	0.504898	0.502324	0.574467	0.636926	0.549036	1.10125	1.28991	1.17879
+	1.76483	-0.606046	Q9BZF1	Q9BZF1	Oxysterol-binding protein-related protein 8	OSBPL8	1285	Color2 [DarkGray]	1	4					4	4	4	4.8	4.8	4.8	101.19	0	7.148	9116600	5	NaN	-3.08501	-2.76513	-2.59209	-2.35669	-2.64513	-2.42701	-1.73244	-1.75287	-2.12538
+	2.30334	-0.611328	P05166	P05166	Propionyl-CoA carboxylase beta chain, mitochondrial	PCCB	234	Color2 [DarkGray]	1	4					6	6	6	17.3	17.3	17.3	58.215	0	15.001	36609000	7	2.8647	-0.146732	-0.0360203	-0.287505	-0.471811	-0.16608	-0.356375	0.324618	0.155849	0.359252
+	3.91093	-0.613986	P08865	P08865	40S ribosomal protein SA	RPSA	267	Color2 [DarkGray]	1	4					1	1	1	5.8	5.8	5.8	32.854	0	11.235	3143300	1	NaN	-2.88924	-3.40038	-3.45002	-3.21461	-3.09585	-3.16658	-2.50963	-2.58891	-2.53654
+	1.48868	-0.614947	Q01780	Q01780	Exosome component 10	EXOSC10	638	Color2 [DarkGray]	1	4					8	8	8	11.5	11.5	11.5	100.83	0	18.202	49279000	9	0.895326	1.30982	1.22437	1.28205	1.29749	1.27129	1.34714	1.73209	1.72838	2.30029
+	4.23891	-0.621616	Q9BT22	Q9BT22	Chitobiosyldiphosphodolichol beta-mannosyltransferase	ALG1	1248	Color2 [DarkGray]	1	4					4	4	4	9.7	9.7	9.7	52.518	0	7.6921	171790000	5	2.82605	0.969666	0.837547	0.762336	0.848372	0.798079	0.896627	1.44621	1.45251	1.50921
+	1.54992	-0.622108	Q96IX5	Q96IX5	Up-regulated during skeletal muscle growth protein 5	USMG5	1170	Color2 [DarkGray]	1	4					1	1	1	25.9	25.9	25.9	6.4575	0	2.2098	5788800	1	-2.24922	-2.34013	-2.37065	-2.50848	-2.49909	-2.14652	-2.60591	-1.63804	-1.71144	-2.03571
+	1.6393	-0.62284	Q08211	Q08211	ATP-dependent RNA helicase A	DHX9	669	Color2 [DarkGray]	1	4					12	12	12	12.4	12.4	12.4	140.96	0	45.064	119680000	15	1.74432	1.24154	1.38591	1.46542	1.56928	1.32158	1.61394	2.07025	1.90003	2.40304
+	2.43651	-0.623456	Q96P11;Q63ZY6	Q96P11	Probable 28S rRNA (cytosine-C(5))-methyltransferase	NSUN5	1190	Color2 [DarkGray]	1	4					10	10	10	30.5	30.5	30.5	46.691	0	26.169	39802000	10	0.131643	0.675972	0.609097	0.742486	0.588203	0.639901	0.631624	1.16466	1.12163	1.44381
+	2.74134	-0.625216	O15173	O15173	Membrane-associated progesterone receptor component 2	PGRMC2	87	Color2 [DarkGray]	1	4					2	1	1	12.6	8.5	8.5	23.818	0	3.9739	6051000	1	NaN	-2.93567	-2.79984	-2.87118	-2.71825	-2.72241	-2.7665	-1.98951	-2.07127	-2.27073
+	2.66878	-0.6313	Q9Y4W2	Q9Y4W2	Ribosomal biogenesis protein LAS1L	LAS1L	1549	Color2 [DarkGray]	1	4					19	19	19	32	32	32	83.064	0	78.046	283560000	25	2.2157	2.08071	2.09497	2.52415	2.28067	2.11605	2.34509	2.87084	2.78186	2.98301
+	4.25978	-0.631946	Q13242	Q13242	Serine/arginine-rich splicing factor 9	SRSF9	696	Color2 [DarkGray]	1	4					2	2	2	8.6	8.6	8.6	25.542	0	2.7498	17432000	2	-1.39901	-1.58124	-1.57801	-1.4264	-1.37779	-1.46149	-1.4874	-0.824768	-0.818013	-0.78807
+	3.05047	-0.633797	Q96CB9	Q96CB9	5-methylcytosine rRNA methyltransferase NSUN4	NSUN4	1141	Color2 [DarkGray]	1	4					2	2	2	3.9	3.9	3.9	43.088	0	2.0878	15933000	2	-1.12283	-0.812054	-0.742367	-0.754451	-0.693264	-0.658189	-0.688815	0.0346403	0.0133486	-0.186867
+	3.82966	-0.63483	O60716	O60716	Catenin delta-1	CTNND1	130	Color2 [DarkGray]	1	4					3	3	3	4.9	4.9	4.9	108.17	0	10.124	4885100	3	-2.04538	-1.40218	-1.79179	-1.46188	-1.55203	-1.59226	-1.59376	-0.985516	-0.989483	-0.85856
+	2.64735	-0.637157	P31943	P31943	Heterogeneous nuclear ribonucleoprotein H;Heterogeneous nuclear ribonucleoprotein H, N-terminally processed	HNRNPH1	402	Color2 [DarkGray]	1	4					12	12	7	34.3	34.3	19.2	49.229	0	96.639	559330000	25	2.32652	3.21027	3.24151	3.33878	3.23843	3.27749	3.43887	4.06029	3.82763	3.97834
+	2.5803	-0.64066	Q8IZT6	Q8IZT6	Abnormal spindle-like microcephaly-associated protein	ASPM	1015	Color2 [DarkGray]	1	4					5	5	5	1.9	1.9	1.9	409.8	0	14.978	18204000	5	-2.22566	-1.24535	-0.914059	-0.824409	-0.813745	-0.96776	-0.889156	-0.179351	-0.150256	-0.419074
+	0.623016	-0.642189	P30101	P30101	Protein disulfide-isomerase A3	PDIA3	386	Color2 [DarkGray]	1	4					1	1	1	2.2	2.2	2.2	56.782	0.0014981	1.7252	871910	1	NaN	-5.47067	-5.74453	-5.6179	-5.16317	-5.4528	-4.03946	-4.18562	-3.98016	-4.56308
+	0.586863	-0.645622	P49448;P00367	P49448;P00367	Glutamate dehydrogenase 2, mitochondrial;Glutamate dehydrogenase 1, mitochondrial	GLUD2;GLUD1	214	Color2 [DarkGray]	1	4					4	4	4	7.5	7.5	7.5	61.433	0	6.0497	13506000	5	0.00666571	-0.963938	-1.00885	-0.806459	-0.66778	-0.625207	0.772551	0.411614	0.723723	0.281093
+	1.21895	-0.647662	Q9BTD8	Q9BTD8	RNA-binding protein 42	RBM42	1252	Color2 [DarkGray]	1	4					1	1	1	4.4	4.4	4.4	50.413	0	5.8464	3887800	1	NaN	-4.44388	-5.09001	-5.20298	-4.9042	-4.78968	-5.21139	-4.62757	-4.42967	-3.90506
+	3.36602	-0.649265	P56937	P56937	3-keto-steroid reductase	HSD17B7	542	Color2 [DarkGray]	1	4					1	1	1	3.5	3.5	3.5	38.206	0	5.0489	3118100	1	-3.76662	-4.87667	-4.85387	-4.67741	-4.52009	-4.64931	-4.59801	-3.89652	-4.0349	-3.8882
+	2.27369	-0.656488	Q9Y3I0	Q9Y3I0	tRNA-splicing ligase RtcB homolog	RTCB	1536	Color2 [DarkGray]	1	4					1	1	1	2	2	2	55.21	0	9.2228	0	1	-2.99813	-2.98406	-2.75488	-2.66334	-2.6746	-2.95642	-2.70217	-2.05352	-2.03202	-2.27819
+	1.57056	-0.656535	O96005	O96005	Cleft lip and palate transmembrane protein 1	CLPTM1	210	Color2 [DarkGray]	1	4					2	2	2	4.6	4.6	4.6	76.096	0	4.3891	2177500	2	NaN	-5.1476	-5.18854	-5.19266	-4.35422	-4.39346	-4.93912	-3.91941	-3.9604	-3.83739
+	3.5182	-0.657664	Q8N5K1	Q8N5K1	CDGSH iron-sulfur domain-containing protein 2	CISD2	1025	Color2 [DarkGray]	1	4					6	6	6	50.4	50.4	50.4	15.278	0	9.2032	55039000	7	0.690773	0.96405	0.979967	0.853215	0.885441	0.704274	0.738134	1.44732	1.42133	1.43219
+	1.49685	-0.659004	Q9BU23	Q9BU23	Lipase maturation factor 2	LMF2	1254	Color2 [DarkGray]	1	4					1	1	1	2.3	2.3	2.3	79.697	0.0015015	1.7426	5639000	1	-3.28154	-3.26028	-3.13479	-3.19191	-2.93047	-3.51608	-2.88812	-2.4316	-2.4956	-2.43046
+	1.99347	-0.664332	P18085	P18085	ADP-ribosylation factor 4	ARF4	325	Color2 [DarkGray]	1	4					2	2	1	17.2	17.2	5.6	20.511	0	5.2546	1497200	2	NaN	-4.17305	-3.67082	-3.92988	-3.82425	-4.04463	-3.98323	-3.23105	-3.09546	-3.5326
+	1.11269	-0.667041	Q8WWC4	Q8WWC4	Uncharacterized protein C2orf47, mitochondrial	C2orf47	1097	Color2 [DarkGray]	1	4					1	1	1	3.4	3.4	3.4	32.544	0	2.8751	0	1	NaN	NaN	-6.05827	NaN	NaN	-6.05562	-5.39782	-5.07101	-5.13132	-4.97671
+	3.40808	-0.673215	Q5SW79	Q5SW79	Centrosomal protein of 170 kDa	CEP170	853	Color2 [DarkGray]	1	4					2	2	2	1.5	1.5	1.5	175.29	0	2.1568	3949200	2	NaN	-3.38102	-3.47408	-3.14226	-3.28166	-3.44943	-3.38171	-2.71749	-2.62571	-2.74995
+	2.43246	-0.682114	Q92841	Q92841	Probable ATP-dependent RNA helicase DDX17	DDX17	1127	Color2 [DarkGray]	1	4					24	15	15	32.5	20.7	20.7	80.272	0	63.359	375500000	28	3.37155	3.84031	3.6707	3.85296	3.63469	3.52867	3.75114	4.3503	4.14817	4.46237
+	1.54424	-0.685637	P00338	P00338	L-lactate dehydrogenase A chain	LDHA	213	Color2 [DarkGray]	1	4					1	1	1	4.5	4.5	4.5	36.688	0	3.0532	1038700	1	NaN	-4.32751	-3.95874	-4.90548	-4.81655	-4.64027	-4.2357	-3.74634	-4.09905	-3.79022
+	1.59398	-0.686779	P05165	P05165	Propionyl-CoA carboxylase alpha chain, mitochondrial	PCCA	233	Color2 [DarkGray]	1	4					19	19	19	30.2	30.2	30.2	80.058	0	122.54	316320000	30	6.43539	3.42698	3.18784	2.96116	3.07811	3.41918	2.83772	3.76481	3.6393	3.99124
+	5.28244	-0.696006	Q5VV42	Q5VV42	Threonylcarbamoyladenosine tRNA methylthiotransferase	CDKAL1	874	Color2 [DarkGray]	1	4					2	2	2	4.1	4.1	4.1	65.111	0.001514	1.8026	11740000	2	-2.6165	-2.17281	-2.00683	-2.05433	-2.06578	-2.08983	-2.07283	-1.34018	-1.40316	-1.39708
+	2.60742	-0.696939	Q9Y320	Q9Y320	Thioredoxin-related transmembrane protein 2	TMX2	1526	Color2 [DarkGray]	1	4					3	3	3	9.1	9.1	9.1	34.037	0	4.5451	26673000	3	-0.719894	0.147308	0.116745	-0.120467	0.0809727	-0.000231743	-0.241833	0.705367	0.636758	0.587602
+	0.992388	-0.696994	O00160;Q12965	O00160;Q12965	Unconventional myosin-If;Unconventional myosin-Ie	MYO1F;MYO1E	51	Color2 [DarkGray]	1	4					1	1	1	1.5	1.5	1.5	124.84	0.0021739	1.5504	1688900	1	NaN	-4.69119	-4.76158	-4.31744	-4.40551	-4.8391	-3.72291	-3.71547	-3.52849	-3.63259
+	3.50116	-0.697385	P78347	P78347	General transcription factor II-I	GTF2I	618	Color2 [DarkGray]	1	4					5	5	5	6.5	6.5	6.5	112.42	0	11.41	34899000	7	-0.714815	0.463469	0.389179	0.623834	0.380383	0.328559	0.336878	0.961112	1.02015	1.15671
+	2.37635	-0.705889	P19525	P19525	Interferon-induced, double-stranded RNA-activated protein kinase	EIF2AK2	336	Color2 [DarkGray]	1	4					6	6	5	15.1	15.1	12	62.094	0	10.874	30843000	7	-0.0451255	0.393173	0.472746	0.720506	0.642221	0.583766	0.557285	1.43182	1.40341	1.06571
+	4.16766	-0.706436	Q8N9F7	Q8N9F7	Glycerophosphodiester phosphodiesterase domain-containing protein 1	GDPD1	1035	Color2 [DarkGray]	1	4					1	1	1	5.1	5.1	5.1	36.167	0	2.1809	7591400	3	-2.0494	-1.60956	-1.55059	-1.80507	-1.68874	-1.77173	-1.64915	-1.00836	-0.958077	-1.02388
+	3.4419	-0.721905	Q12906	Q12906	Interleukin enhancer-binding factor 3	ILF3	684	Color2 [DarkGray]	1	4					3	3	3	4.6	4.6	4.6	95.337	0	11.683	23127000	4	-0.491366	-0.028059	-0.288086	-0.200727	-0.105135	-0.15405	0.0367203	0.681865	0.588668	0.672719
+	1.64298	-0.722576	Q96ES6	Q96ES6	Major facilitator superfamily domain-containing protein 3	MFSD3	1148	Color2 [DarkGray]	1	4					1	1	1	2.2	2.2	2.2	42.695	0.0095956	1.2769	1350400	1	NaN	-4.93133	-5.07731	-4.69096	-5.04807	-5.3176	-5.34564	-4.17687	-4.59207	-4.77465
+	2.40177	-0.723757	P53396	P53396	ATP-citrate synthase	ACLY	522	Color2 [DarkGray]	1	4					2	2	2	2.1	2.1	2.1	120.84	0	2.7812	1970600	2	-2.04571	-3.09362	-2.98312	-2.98747	-3.05912	-2.95884	-2.68174	-2.22835	-2.21249	-2.08758
+	2.99147	-0.731216	Q9Y3B7	Q9Y3B7	39S ribosomal protein L11, mitochondrial	MRPL11	1533	Color2 [DarkGray]	1	4					2	2	2	9.4	9.4	9.4	20.683	0	3.241	24368000	2	-0.723007	-0.25548	-0.274649	-0.339787	-0.391418	-0.233764	-0.135237	0.437255	0.560685	0.435288
+	1.56163	-0.737092	Q9UHG3	Q9UHG3	Prenylcysteine oxidase 1	PCYOX1	1460	Color2 [DarkGray]	1	4					3	3	3	6.3	6.3	6.3	56.639	0	10.464	26350000	4	-0.395958	-0.95824	-0.569435	-0.496749	-0.527477	-0.629355	-0.613808	0.521913	-0.222379	0.141101
+	4.38193	-0.74146	Q9NY61	Q9NY61	Protein AATF	AATF	1411	Color2 [DarkGray]	1	4					6	6	6	19.5	19.5	19.5	63.132	0	29.018	39788000	6	-0.116981	-0.0645981	0.0417805	0.113175	0.121309	0.0801649	0.0802021	0.772056	0.895415	0.838584
+	2.70902	-0.74398	Q6ZNB6	Q6ZNB6	NF-X1-type zinc finger protein NFXL1	NFXL1	928	Color2 [DarkGray]	1	4					2	2	2	2.7	2.7	2.7	101.34	0	4.5319	6486100	2	NaN	-3.63248	-3.30995	-3.41376	-3.56224	-3.82969	-3.75436	-2.86576	-2.95734	-3.09124
+	2.67646	-0.744718	O75643	O75643	U5 small nuclear ribonucleoprotein 200 kDa helicase	SNRNP200	161	Color2 [DarkGray]	1	4					11	11	11	6.5	6.5	6.5	244.5	0	28.271	35510000	12	0.054606	-0.33909	-0.150366	0.138783	-0.0511971	-0.110526	0.120422	0.701741	0.610591	0.880521
+	3.38126	-0.744975	Q7L0Y3	Q7L0Y3	Mitochondrial ribonuclease P protein 1	TRMT10C	944	Color2 [DarkGray]	1	4					7	7	7	24.6	24.6	24.6	47.346	0	17.24	59811000	8	1.03905	0.87841	0.849085	0.939187	1.07835	1.16202	1.19679	1.98517	1.90553	1.78139
+	1.70771	-0.746956	P12273	P12273	Prolactin-inducible protein	PIP	294	Color2 [DarkGray]	1	4					2	2	2	18.5	18.5	18.5	16.572	0	3.0117	4817700	2	-0.925877	-2.89895	-3.23358	-2.90098	-2.51918	-2.81674	-2.70434	-2.1714	-1.58465	-2.04334
+	2.47485	-0.749178	Q8IXT5	Q8IXT5	RNA-binding protein 12B	RBM12B	999	Color2 [DarkGray]	1	4					6	6	6	7.1	7.1	7.1	118.1	0	10.324	31329000	6	-1.03347	-1.15956	-1.0721	-1.06116	-1.11229	-1.22936	-0.965862	-0.388667	-0.493154	-0.17816
	0	-0.755171	Q6PJT7	Q6PJT7	Zinc finger CCCH domain-containing protein 14	ZC3H14	915	Color2 [DarkGray]	1	4					1	1	1	1.2	1.2	1.2	82.875	0.0021866	1.574	606420	1	NaN	NaN	NaN	NaN	NaN	-6.27216	NaN	-5.95948	-5.41551	-5.17596
+	2.44921	-0.756531	Q9Y277	Q9Y277	Voltage-dependent anion-selective channel protein 3	VDAC3	1510	Color2 [DarkGray]	1	4					9	9	9	36.4	36.4	36.4	30.658	0	59.801	269170000	12	2.77844	2.84235	2.58668	2.33815	2.17984	2.51046	2.30848	3.22255	3.08921	2.95661
+	2.46392	-0.757778	Q15758	Q15758	Neutral amino acid transporter B(0)	SLC1A5	793	Color2 [DarkGray]	1	4					1	1	1	3.7	3.7	3.7	56.598	0	3.036	769560	1	NaN	NaN	-5.51323	-5.30831	-5.79932	-5.75826	-5.56208	-5.09827	-4.76477	-4.98328
+	3.13992	-0.761279	Q9UQ84	Q9UQ84	Exonuclease 1	EXO1	1504	Color2 [DarkGray]	1	4					3	3	3	3.9	3.9	3.9	94.102	0	5.513	3452700	3	-3.01847	-2.38875	-2.51014	-2.45886	-2.54018	-2.49654	-2.67225	-1.92724	-1.77834	-1.71956
+	1.6782	-0.761762	P57088	P57088	Transmembrane protein 33	TMEM33	543	Color2 [DarkGray]	1	4					4	4	4	15.8	15.8	15.8	27.978	0	10.65	105200000	5	-0.0995135	0.676298	0.676645	0.58517	0.656187	0.520362	0.485296	1.16928	1.06725	1.7106
+	3.64479	-0.762294	P61026	P61026	Ras-related protein Rab-10	RAB10	557	Color2 [DarkGray]	1	4					6	5	4	23.5	18	14.5	22.541	0	4.7189	128220000	6	0.613966	1.22665	1.19072	1.11063	1.13147	1.18837	1.10123	1.90032	1.99855	1.80908
+	2.25553	-0.765756	Q9H330	Q9H330	Transmembrane protein 245	TMEM245	1312	Color2 [DarkGray]	1	4					1	1	1	1.5	1.5	1.5	97.356	0	3.2524	0	1	NaN	-5.29043	-4.61392	-4.53613	-4.94348	-4.96967	-5.1076	-4.04155	-4.48875	-4.19317
+	0.955459	-0.770273	Q6ZXV5	Q6ZXV5	Transmembrane and TPR repeat-containing protein 3	TMTC3	935	Color2 [DarkGray]	1	4					1	1	1	1.1	1.1	1.1	104.01	0.0021786	1.5599	1660800	2	-2.17284	-5.58068	-5.807	NaN	NaN	-6.15598	-5.45973	-4.8142	-5.3815	-4.91704
+	3.98626	-0.771249	Q9BVT8	Q9BVT8	Transmembrane and ubiquitin-like domain-containing protein 1	TMUB1	1264	Color2 [DarkGray]	1	4					2	2	2	8.9	8.9	8.9	26.261	0	3.8944	6518300	2	-3.20524	-2.08452	-2.04791	-2.27335	-2.31498	-2.19399	-2.15494	-1.43634	-1.47694	-1.43688
+	3.53813	-0.771732	Q96I99	Q96I99	Succinyl-CoA ligase [GDP-forming] subunit beta, mitochondrial	SUCLG2	1168	Color2 [DarkGray]	1	4					1	1	1	1.9	1.9	1.9	46.51	0.0090153	1.3198	0	1	-1.35767	-1.60516	-1.62951	-1.45688	-1.77857	-1.69179	-1.62091	-0.98697	-0.954766	-0.834344
+	2.33658	-0.774708	O75152;A0A1B0GTU1	O75152	Zinc finger CCCH domain-containing protein 11A	ZC3H11A	141	Color2 [DarkGray]	1	4					16	16	16	23.1	23.1	23.1	89.13	0	58.164	249830000	22	3.04046	2.9688	2.92013	2.97427	2.96216	2.84946	2.89284	3.41591	3.77653	3.83613
+	1.95315	-0.776585	Q14498;Q86U06	Q14498	RNA-binding protein 39	RBM39	737	Color2 [DarkGray]	1	4					14	14	14	35.5	35.5	35.5	59.379	0	127.02	338560000	23	2.97084	3.83373	3.78975	3.90424	3.59473	3.6219	3.67002	4.07301	4.49107	4.65234
+	1.3375	-0.777899	Q8WWY3	Q8WWY3	U4/U6 small nuclear ribonucleoprotein Prp31	PRPF31	1101	Color2 [DarkGray]	1	4					1	1	1	5.2	5.2	5.2	55.455	0.0021629	1.525	0	1	NaN	-5.65291	NaN	NaN	NaN	-5.9227	-5.87743	-5.31173	-4.75724	-5.29753
+	3.61893	-0.777905	P13637;P50993;P05023	P13637;P50993;P05023	Sodium/potassium-transporting ATPase subunit alpha-3;Sodium/potassium-transporting ATPase subunit alpha-2;Sodium/potassium-transporting ATPase subunit alpha-1	ATP1A3;ATP1A2;ATP1A1	229	Color2 [DarkGray]	1	4					1	1	1	1.9	1.9	1.9	111.75	0	4.0039	3487700	1	-3.10278	-2.98792	-3.05269	-3.08737	-2.99035	-3.09239	-3.05336	-2.18097	-2.36969	-2.25174
+	4.60445	-0.778026	O00264	O00264	Membrane-associated progesterone receptor component 1	PGRMC1	54	Color2 [DarkGray]	1	4					5	5	4	36.4	36.4	31.8	21.671	0	15.889	57170000	5	-0.488365	0.144222	0.265223	0.0938463	-0.000812531	0.0296793	-0.0627499	0.80605	0.765626	0.728518
+	3.4054	-0.78096	Q96HA7	Q96HA7	Tonsoku-like protein	TONSL	1163	Color2 [DarkGray]	1	4					5	5	5	4.2	4.2	4.2	150.93	0	9.8833	27832000	5	-1.29183	-0.924714	-0.747311	-0.171268	-0.616028	-0.599069	-0.413284	0.216386	0.202001	0.296113
+	3.0304	-0.7832	Q9NRP0	Q9NRP0	Oligosaccharyltransferase complex subunit OSTC	OSTC	1372	Color2 [DarkGray]	1	4					1	1	1	8.1	8.1	8.1	16.829	0	3.8635	47050000	2	1.07195	0.79019	0.447607	0.336394	0.431206	0.470431	0.678791	1.40091	1.25958	1.26953
+	2.67986	-0.789925	Q9ULV3	Q9ULV3	Cip1-interacting zinc finger protein	CIZ1	1486	Color2 [DarkGray]	1	4					1	1	1	1.8	1.8	1.8	100.04	0	4.4119	1947700	1	NaN	-4.45955	-4.8782	-4.18784	-4.8323	-4.85607	-4.85764	-4.28019	-3.96419	-3.93185
+	3.68129	-0.792089	O94901	O94901	SUN domain-containing protein 1	SUN1	176	Color2 [DarkGray]	1	4					13	13	12	21.2	21.2	20.2	90.063	0	49.104	90497000	17	1.96451	1.64249	1.95064	2.04499	1.93384	1.92634	2.06741	2.81847	2.68703	2.79836
+	4.53359	-0.79249	P42166	P42166	Lamina-associated polypeptide 2, isoform alpha;Thymopoietin;Thymopentin	TMPO	445	Color2 [DarkGray]	1	4					17	17	17	37.3	37.3	37.3	75.491	0	112.91	741810000	29	2.65013	3.57246	3.567	3.77714	3.53708	3.42889	3.42414	4.25021	4.2493	4.26808
+	3.92901	-0.798625	Q8TCT9	Q8TCT9	Minor histocompatibility antigen H13	HM13	1076	Color2 [DarkGray]	1	4					2	2	2	5.8	5.8	5.8	41.488	0	2.9576	3373300	3	-2.16835	-2.45045	-2.29589	-2.4117	-2.4241	-2.46852	-2.46602	-1.68908	-1.55275	-1.72093
+	3.49413	-0.798887	Q13724	Q13724	Mannosyl-oligosaccharide glucosidase	MOGS	718	Color2 [DarkGray]	1	4					7	7	7	10.8	10.8	10.8	91.916	0	12.057	42934000	9	-0.500784	0.228571	0.2924	0.163535	0.137257	0.0308123	0.0178814	0.881997	0.948882	0.751733
+	2.70786	-0.811829	O14966;P57729;Q13637	O14966	Ras-related protein Rab-7L1	RAB29	79	Color2 [DarkGray]	1	4					3	3	3	15.8	15.8	15.8	23.155	0	8.5965	23062000	4	-0.00454473	-0.350107	-0.127029	-0.192851	-0.27828	-0.157533	-0.0566158	0.744735	0.735652	0.462672
+	2.31269	-0.813481	P0CG08;B7ZAQ6	P0CG08;B7ZAQ6	Golgi pH regulator B;Golgi pH regulator A	GPR89B;GPR89A	17	Color2 [DarkGray]	1	4					2	2	2	8.6	8.6	8.6	52.916	0	8.2929	11152000	3	-2.13277	-2.56661	-2.15862	-2.31644	-2.49048	-2.58499	-2.63494	-1.68176	-1.56423	-2.02396
+	2.58317	-0.814669	O00541	O00541	Pescadillo homolog	PES1	61	Color2 [DarkGray]	1	4					9	9	9	18.5	18.5	18.5	68.002	0	39.787	134290000	11	1.58511	2.45999	2.17957	2.1565	1.97758	1.9218	1.89447	2.55399	2.71869	2.96518
+	1.64003	-0.816183	P15924	P15924	Desmoplakin	DSP	309	Color2 [DarkGray]	1	4					21	21	21	7.4	7.4	7.4	331.77	0	52.772	138680000	23	3.08688	1.65361	1.59464	1.56229	1.89547	1.67491	2.40419	2.94817	2.74993	2.72502
+	2.89208	-0.817168	Q15424	Q15424	Scaffold attachment factor B1	SAFB	783	Color2 [DarkGray]	1	4					7	7	5	8.5	8.5	6.2	102.64	0	21.662	54438000	8	1.30832	0.692776	0.665045	0.916471	0.913132	0.624663	0.725838	1.66734	1.47392	1.57387
+	4.48222	-0.819879	Q7Z2K6	Q7Z2K6	Endoplasmic reticulum metallopeptidase 1	ERMP1	951	Color2 [DarkGray]	1	4					2	2	2	2.1	2.1	2.1	100.23	0	3.2053	5008500	2	-2.00469	-2.23756	-1.88912	-2.04933	-2.26981	-2.29146	-2.25163	-1.41672	-1.40929	-1.52726
+	2.28771	-0.824282	O75127	O75127	Pentatricopeptide repeat-containing protein 1, mitochondrial	PTCD1	138	Color2 [DarkGray]	1	4					2	2	2	3.3	3.3	3.3	78.855	0	2.1775	1940000	2	NaN	-2.9577	-3.30811	-3.1393	-2.99239	-3.20906	-3.30836	-2.32654	-2.15575	-2.55468
+	5.54916	-0.82793	Q14137	Q14137	Ribosome biogenesis protein BOP1	BOP1	726	Color2 [DarkGray]	1	4					9	9	9	16.6	16.6	16.6	83.629	0	31.163	139460000	13	1.76972	1.52597	1.45955	1.65258	1.68233	1.60877	1.65305	2.47773	2.46878	2.48144
+	2.50361	-0.828503	Q9BY77	Q9BY77	Polymerase delta-interacting protein 3	POLDIP3	1280	Color2 [DarkGray]	1	4					7	7	7	24.9	24.9	24.9	46.089	0	21.534	56594000	8	-0.136717	1.16754	0.667076	0.927112	0.77631	0.74318	0.646585	1.37028	1.49223	1.78907
+	4.38219	-0.831162	Q9H0A0	Q9H0A0	N-acetyltransferase 10	NAT10	1296	Color2 [DarkGray]	1	4					44	44	44	50.4	50.4	50.4	115.73	0	201.35	1679500000	75	4.18477	4.7561	4.8699	4.85623	4.87587	4.86896	4.98399	5.74939	5.77223	5.70068
+	2.31157	-0.833128	O14524	O14524	Transmembrane protein 194A	TMEM194A	67	Color2 [DarkGray]	1	4					6	6	6	12.8	12.8	12.8	50.639	0	12.457	81934000	7	0.824039	0.639082	0.889055	0.940301	0.897829	0.800475	1.23483	1.9077	1.84355	1.68126
+	3.39205	-0.837196	O75396	O75396	Vesicle-trafficking protein SEC22b	SEC22B	150	Color2 [DarkGray]	1	4					3	3	3	16.3	16.3	16.3	24.593	0	4.9511	19374000	3	-1.64707	-1.78752	-1.71568	-1.63802	-1.52586	-1.63247	-1.71597	-0.744953	-0.894491	-0.723271
+	3.08957	-0.838654	Q9NVJ2	Q9NVJ2	ADP-ribosylation factor-like protein 8B	ARL8B	1391	Color2 [DarkGray]	1	4					3	3	1	26.3	26.3	4.8	21.539	0	5.8702	32936000	4	0.502362	0.69665	0.630152	0.53114	0.602699	0.581834	0.568447	1.5796	1.42752	1.26182
+	3.90331	-0.838941	P04843	P04843	Dolichyl-diphosphooligosaccharide--protein glycosyltransferase subunit 1	RPN1	226	Color2 [DarkGray]	1	4					25	25	25	44.3	44.3	44.3	68.569	0	75.022	620920000	34	3.54467	4.13094	4.21292	4.13555	3.98786	3.9137	3.92754	4.87401	4.77928	4.69264
+	2.39234	-0.838956	Q9H6S0	Q9H6S0	Probable ATP-dependent RNA helicase YTHDC2	YTHDC2	1324	Color2 [DarkGray]	1	4					1	1	1	1	1	1	160.25	0	2.3119	1524900	2	NaN	-3.17999	-2.88848	-2.76243	-2.90655	-2.81096	-2.93989	-1.82321	-2.29302	-2.0243
+	3.81196	-0.842026	O75683	O75683	Surfeit locus protein 6	SURF6	162	Color2 [DarkGray]	1	4					2	2	2	4.4	4.4	4.4	41.45	0.0021322	1.4513	8688800	2	-1.99011	-1.49941	-1.44096	-1.62544	-1.64225	-1.54765	-1.46097	-0.701225	-0.659733	-0.76383
+	2.26256	-0.84206	O95758	O95758	Polypyrimidine tract-binding protein 3	PTBP3	203	Color2 [DarkGray]	1	4					2	1	1	3.4	1.6	1.6	59.689	0	3.2612	0	1	-2.77239	-3.15188	-3.09231	-3.03136	-3.17024	-3.27478	-3.11337	-2.52521	-2.45347	-2.05352
+	2.11794	-0.844482	Q6DD88	Q6DD88	Atlastin-3	ATL3	887	Color2 [DarkGray]	1	4					2	2	2	3.9	3.9	3.9	60.541	0	2.9226	0	2	-2.79798	-3.23679	-3.16883	-2.98795	-3.1048	-3.32019	-3.11193	-2.02622	-2.47514	-2.50212
+	2.90717	-0.846381	Q5BKZ1	Q5BKZ1	DBIRD complex subunit ZNF326	ZNF326	835	Color2 [DarkGray]	1	4					1	1	1	2.7	2.7	2.7	65.653	0	6.8102	0	2	-3.33121	-3.1846	-3.77572	-3.74443	-3.77531	-3.61687	-3.67825	-3.01361	-2.82519	-2.69249
	0.360572	-0.846951	O60287	O60287	Nucleolar pre-ribosomal-associated protein 1	URB1	120	Color2 [DarkGray]	1	4					2	2	2	1.3	1.3	1.3	254.39	0	4.617	4717000	2	NaN	-4.74825	-4.61961	-4.43268	-4.46976	-3.95929	-1.31836	-2.35491	-2.30394	-2.54771
+	4.06743	-0.849191	Q8IZ81	Q8IZ81	ELMO domain-containing protein 2	ELMOD2	1012	Color2 [DarkGray]	1	4					1	1	1	4.4	4.4	4.4	34.96	0.0021216	1.4249	5576500	1	-1.77613	-1.22647	-1.19564	-1.44436	-1.49687	-1.36178	-1.41813	-0.557883	-0.644097	-0.527226
+	3.1163	-0.852382	Q8IZ69	Q8IZ69	tRNA (uracil-5-)-methyltransferase homolog A	TRMT2A	1011	Color2 [DarkGray]	1	4					4	4	4	8.6	8.6	8.6	68.725	0	60.776	19756000	6	-2.27968	-1.4567	-1.04032	-1.0474	-0.984107	-1.14368	-1.10368	-0.130305	-0.162526	-0.38149
+	3.56802	-0.855731	Q9NZJ7	Q9NZJ7	Mitochondrial carrier homolog 1	MTCH1	1419	Color2 [DarkGray]	1	4					3	3	3	7.2	7.2	7.2	41.544	0	2.8139	5685300	3	NaN	-2.39195	-2.71764	-2.57216	-2.68266	-2.5766	-2.66523	-1.75875	-1.69296	-1.90559
	0	-0.861388	Q86WA8	Q86WA8	Lon protease homolog 2, peroxisomal	LONP2	973	Color2 [DarkGray]	1	4					1	1	1	1.4	1.4	1.4	94.615	0.0021598	1.5216	1217000	1	-3.76202	NaN	NaN	NaN	NaN	NaN	-5.5047	-4.52175	-4.51828	-4.8899
+	3.71458	-0.863016	Q96AG4	Q96AG4	Leucine-rich repeat-containing protein 59	LRRC59	1138	Color2 [DarkGray]	1	4					9	9	9	33.6	33.6	33.6	34.93	0	27.41	197890000	12	2.0429	2.84034	2.77758	2.59723	2.67464	2.621	2.51238	3.54979	3.39579	3.45149
+	1.17922	-0.866101	O75915	O75915	PRA1 family protein 3	ARL6IP5	166	Color2 [DarkGray]	1	4					3	3	3	20.7	20.7	20.7	21.614	0	14.945	25632000	4	NaN	-1.48866	-2.15012	-2.12731	-2.34133	-1.94857	-1.1765	-1.00538	-0.999954	-0.862761
+	3.6388	-0.869848	P61978	P61978	Heterogeneous nuclear ribonucleoprotein K	HNRNPK	568	Color2 [DarkGray]	1	4					11	11	11	27	27	27	50.976	0	21.393	220540000	12	1.82109	2.44266	2.38638	2.60157	2.33327	2.31145	2.48853	3.30544	3.1686	3.26876
+	2.19838	-0.880451	P39019	P39019	40S ribosomal protein S19	RPS19	435	Color2 [DarkGray]	1	4					2	2	2	12.4	12.4	12.4	16.06	0	3.1211	9254000	2	-2.66464	-1.02191	-1.77057	-1.99086	-1.86972	-1.63298	-1.76464	-0.911179	-1.12124	-0.593567
+	2.28561	-0.882724	Q15013	Q15013	MAD2L1-binding protein	MAD2L1BP	762	Color2 [DarkGray]	1	4					1	1	1	7.7	7.7	7.7	31.051	0	2.173	1080900	1	NaN	-5.30062	-5.60515	-5.38791	-5.58096	-5.65361	-5.77969	-4.49239	-4.92572	-4.94798
+	3.27787	-0.885144	P78527	P78527	DNA-dependent protein kinase catalytic subunit	PRKDC	620	Color2 [DarkGray]	1	4					157	157	157	41.1	41.1	41.1	469.08	0	323.31	7327300000	271	6.36854	6.87378	7.10305	7.34035	7.08366	7.06646	7.12558	8.11848	7.9889	7.82375
+	5.10287	-0.885968	P07099	P07099	Epoxide hydrolase 1	EPHX1	245	Color2 [DarkGray]	1	4					5	5	5	12.7	12.7	12.7	52.948	0	6.8242	55673000	7	-1.3741	-0.417805	-0.377686	-0.437171	-0.411131	-0.4675	-0.44138	0.399005	0.453282	0.485606
+	2.80325	-0.886138	Q15366	Q15366	Poly(rC)-binding protein 2	PCBP2	780	Color2 [DarkGray]	1	4					4	2	2	12.6	7.4	7.4	38.58	0	3.3793	14091000	2	NaN	-3.15392	-3.32615	-3.04529	-3.42817	-3.43947	-3.53552	-2.67228	-2.71134	-2.36113
+	3.10561	-0.890527	Q15365;P57721;P57723	Q15365	Poly(rC)-binding protein 1	PCBP1	779	Color2 [DarkGray]	1	4					6	6	4	19.4	19.4	14	37.497	0	13.579	211100000	9	2.03464	2.49273	2.20563	2.03768	1.90308	1.94221	1.9146	2.6302	2.84157	2.9597
+	2.11548	-0.896326	O00400	O00400	Acetyl-coenzyme A transporter 1	SLC33A1	56	Color2 [DarkGray]	1	4					1	1	1	2	2	2	60.908	0	5.5661	2095300	1	NaN	-5.44229	-5.18016	-5.28003	-5.70659	-5.8173	-5.30644	-4.88829	-4.6776	-4.57545
+	1.57234	-0.896989	Q9UBU9	Q9UBU9	Nuclear RNA export factor 1	NXF1	1446	Color2 [DarkGray]	1	4					4	4	4	7.9	7.9	7.9	70.182	0	13.74	7719500	5	-3.09234	-1.71137	-2.22742	-2.00226	-1.94347	-2.10359	-2.21612	-1.65658	-1.11528	-0.800362
+	3.39592	-0.90215	Q9NXW2	Q9NXW2	DnaJ homolog subfamily B member 12	DNAJB12	1409	Color2 [DarkGray]	1	4					1	1	1	2.4	2.4	2.4	41.859	0.0021692	1.5405	8317800	1	NaN	-3.32977	-3.34681	-3.4635	-3.44546	-3.62143	-3.62721	-2.56948	-2.651	-2.76716
+	2.03169	-0.904036	P04040	P04040	Catalase	CAT	219	Color2 [DarkGray]	1	4					2	2	2	4.2	4.2	4.2	59.755	0	3.7958	28387000	2	-1.0875	-2.29831	-2.59581	-2.4255	-2.33156	-2.55855	-1.9053	-1.34577	-1.34155	-1.39598
+	3.79464	-0.911394	P55084	P55084	Trifunctional enzyme subunit beta, mitochondrial;3-ketoacyl-CoA thiolase	HADHB	530	Color2 [DarkGray]	1	4					6	6	6	12	12	12	51.294	0	13.958	64550000	7	1.08766	0.649338	0.562435	0.466746	0.592245	0.77357	0.790155	1.65327	1.64402	1.59286
+	2.38162	-0.915677	P22695	P22695	Cytochrome b-c1 complex subunit 2, mitochondrial	UQCRC2	349	Color2 [DarkGray]	1	4					2	2	2	8.6	8.6	8.6	48.442	0	4.8116	12284000	2	-2.15857	-1.38002	-1.38505	-1.14263	-1.33258	-1.54423	-1.21111	-0.617665	-0.510667	-0.212558
+	3.54945	-0.918896	P51149	P51149	Ras-related protein Rab-7a	RAB7A	501	Color2 [DarkGray]	1	4					7	7	7	46.4	46.4	46.4	23.489	0	34.121	68652000	8	-0.047792	0.341036	0.187025	0.286939	0.358191	0.315686	0.166983	1.10279	1.27439	1.22037
+	4.43339	-0.919463	A8CG34;Q96HA1;Q6PJE2;A6NF01	A8CG34;Q96HA1	Nuclear envelope pore membrane protein POM 121C;Nuclear envelope pore membrane protein POM 121	POM121C;POM121	14	Color2 [DarkGray]	1	4					6	6	6	5	5	5	125.09	0	12.105	70363000	7	0.904393	0.89827	0.856155	0.964761	1.00304	0.960387	1.00327	1.93281	1.96881	1.82347
+	4.96736	-0.919633	Q9Y6A9	Q9Y6A9	Signal peptidase complex subunit 1	SPCS1	1564	Color2 [DarkGray]	1	4					1	1	1	10.1	10.1	10.1	18.298	0.001487	1.6905	27497000	2	-0.0818782	0.829838	0.656105	0.526694	0.617493	0.582606	0.510578	1.46568	1.49968	1.50422
+	4.00334	-0.921313	O15042	O15042	U2 snRNP-associated SURP motif-containing protein	U2SURP	83	Color2 [DarkGray]	1	4					2	2	2	1.7	1.7	1.7	118.29	0	3.6155	12870000	2	-1.19075	-1.27211	-1.19385	-0.891944	-1.0491	-1.08008	-1.09953	-0.230697	-0.191495	-0.0425692
+	3.01013	-0.923642	Q8TCJ2	Q8TCJ2	Dolichyl-diphosphooligosaccharide--protein glycosyltransferase subunit STT3B	STT3B	1075	Color2 [DarkGray]	1	4					5	3	3	5.8	4.1	4.1	93.673	0	10.127	36802000	3	-2.05593	-1.25871	-0.917707	-1.14641	-1.19034	-1.3332	-1.46836	-0.284619	-0.408643	-0.527708
+	2.13432	-0.929578	P31260	P31260	Homeobox protein Hox-A10	HOXA10	393	Color2 [DarkGray]	1	4					3	3	3	9	9	9	42.414	0	6.037	18002000	3	-1.54557	-0.6699	-0.814108	-0.882792	-0.949567	-0.950944	-0.831078	-0.300792	0.0338774	0.324061
+	2.96452	-0.93014	P07437;Q9BVA1;Q13885;Q13509;CON__ENSEMBL:ENSBTAP00000025008;Q3ZCM7;A6NNZ2;Q9BUF5;Q9H4B7	P07437;Q9BVA1;Q13885;Q13509	Tubulin beta chain;Tubulin beta-2B chain;Tubulin beta-2A chain;Tubulin beta-3 chain	TUBB;TUBB2B;TUBB2A;TUBB3	253	Color2 [DarkGray]	1	4					12	12	4	38.1	38.1	13.3	49.67	0	52.921	325360000	20	2.18068	2.63583	2.71151	2.72725	2.74305	2.84503	2.89227	3.90855	3.79721	3.56502
+	2.67323	-0.93052	P24752	P24752	Acetyl-CoA acetyltransferase, mitochondrial	ACAT1	360	Color2 [DarkGray]	1	4					6	6	6	17.6	17.6	17.6	45.199	0	10.598	48442000	7	2.76291	1.58372	1.15755	0.840566	0.675533	0.803264	0.415775	1.56756	1.44487	1.6737
+	3.36857	-0.932147	Q9BVP2	Q9BVP2	Guanine nucleotide-binding protein-like 3	GNL3	1262	Color2 [DarkGray]	1	4					19	19	19	42.8	42.8	42.8	61.992	0	126.3	1082700000	41	3.97883	4.22384	4.17094	4.22499	4.16827	4.08578	4.32663	5.182	5.17031	5.0248
+	2.74784	-0.942695	Q15286	Q15286	Ras-related protein Rab-35	RAB35	773	Color2 [DarkGray]	1	4					1	1	1	5.5	5.5	5.5	23.025	0	3.2462	4267100	1	-2.35257	-1.97506	-1.771	-1.76825	-1.96226	-1.70611	-2.08312	-0.979769	-0.863527	-1.08011
+	3.95347	-0.944832	P07197	P07197	Neurofilament medium polypeptide	NEFM	246	Color2 [DarkGray]	1	4					4	3	3	3.9	2.9	2.9	102.47	0	4.8229	21843000	3	-0.593532	-1.10499	-1.0854	-1.28495	-1.20028	-1.27058	-1.16122	-0.162801	-0.291591	-0.343193
+	2.48735	-0.948991	P09651;Q32P51;A0A2R8Y4L2	P09651;Q32P51;A0A2R8Y4L2	Heterogeneous nuclear ribonucleoprotein A1;Heterogeneous nuclear ribonucleoprotein A1, N-terminally processed;Heterogeneous nuclear ribonucleoprotein A1-like 2	HNRNPA1;HNRNPA1L2	271	Color2 [DarkGray]	1	4					9	8	8	29.3	26.9	26.9	38.746	0	19.284	119420000	12	0.626767	1.41568	1.1982	1.34508	1.35735	1.34246	1.53678	2.57144	2.10326	2.40886
+	3.97209	-0.95242	O75390	O75390	Citrate synthase, mitochondrial	CS	149	Color2 [DarkGray]	1	4					3	3	3	6.7	6.7	6.7	51.712	0	5.9296	20830000	4	-0.500533	-0.8261	-1.02057	-1.10175	-0.931918	-0.867505	-0.815258	0.171325	-0.0100145	0.0812693
+	2.26894	-0.956438	Q13123	Q13123	Protein Red	IK	689	Color2 [DarkGray]	1	4					2	2	2	3.4	3.4	3.4	65.601	0	4.8533	17702000	3	-2.03218	-0.781486	-0.989059	-1.05623	-1.08407	-1.24387	-1.07679	-0.474141	-0.160094	0.0988188
+	2.4966	-0.959021	O43795	O43795	Unconventional myosin-Ib	MYO1B	110	Color2 [DarkGray]	1	4					4	4	4	4.9	4.9	4.9	131.98	0	7.1924	11229000	4	-2.5825	-1.35297	-1.26101	-0.898932	-0.954065	-1.35202	-1.12947	-0.0573149	-0.121669	-0.379509
+	4.31024	-0.959538	O00571;O15523;Q9NQI0	O00571;O15523	ATP-dependent RNA helicase DDX3X;ATP-dependent RNA helicase DDX3Y	DDX3X;DDX3Y	63	Color2 [DarkGray]	1	4					25	24	24	40.6	39	39	73.243	0	68.824	1024800000	41	3.47615	4.19178	4.0608	4.28418	4.21787	4.12592	4.06631	5.04293	5.12092	5.12487
+	3.66685	-0.960059	Q9H0U4;Q92928	Q9H0U4;Q92928	Ras-related protein Rab-1B;Putative Ras-related protein Rab-1C	RAB1B;RAB1C	1303	Color2 [DarkGray]	1	4					10	10	3	56.2	56.2	17.9	22.171	0	21.348	185570000	20	2.07345	2.57903	2.5716	2.5229	2.53512	2.60285	2.47518	3.54585	3.57905	3.36843
+	5.97389	-0.960923	Q9H583	Q9H583	HEAT repeat-containing protein 1;HEAT repeat-containing protein 1, N-terminally processed	HEATR1	1319	Color2 [DarkGray]	1	4					37	37	37	18.3	18.3	18.3	242.37	0	83.385	474630000	51	4.09232	3.74295	3.87729	4.10242	4.07524	4.0421	4.08738	5.00711	5.02428	5.0561
+	4.18256	-0.964125	P10321	P10321	HLA class I histocompatibility antigen, Cw-7 alpha chain	HLA-C	279	Color2 [DarkGray]	1	4					1	1	1	3.6	3.6	3.6	40.648	0	2.8779	14788000	2	-1.40378	-1.52225	-1.18177	-1.33724	-1.2794	-1.31881	-1.17359	-0.234485	-0.289153	-0.355783
+	2.95296	-0.966155	Q9H1E5	Q9H1E5	Thioredoxin-related transmembrane protein 4	TMX4	1306	Color2 [DarkGray]	1	4					2	2	2	7.7	7.7	7.7	38.952	0	4.1264	4839000	3	-3.33687	-2.54205	-2.54929	-2.66624	-2.56894	-2.72532	-2.53081	-1.48803	-1.61194	-1.82663
+	2.29189	-0.973733	P50991	P50991	T-complex protein 1 subunit delta	CCT4	498	Color2 [DarkGray]	1	4					2	2	2	4.5	4.5	4.5	57.924	0	3.2484	903680	2	NaN	-3.98671	-4.142	-3.08361	-3.57619	-3.86456	-3.89605	-2.53971	-2.84904	-3.02685
+	3.53389	-0.976287	Q9UM00	Q9UM00	Transmembrane and coiled-coil domain-containing protein 1	TMCO1	1491	Color2 [DarkGray]	1	4					3	3	3	13	13	13	27.079	0	5.7542	23166000	3	-1.49565	-0.14065	-0.343548	-0.489057	-0.338655	-0.395862	-0.541847	0.562644	0.448199	0.641652
+	3.41531	-0.976545	Q9NTJ5	Q9NTJ5	Phosphatidylinositide phosphatase SAC1	SACM1L	1383	Color2 [DarkGray]	1	4					3	3	3	4.4	4.4	4.4	66.966	0	6.0312	18245000	3	-0.793405	-0.630259	-0.591043	-0.443492	-0.455366	-0.393184	-0.534399	0.65989	0.497165	0.38963
+	4.97194	-0.981035	Q9NPA0	Q9NPA0	ER membrane protein complex subunit 7	EMC7	1357	Color2 [DarkGray]	1	4					2	2	2	12	12	12	26.47	0	3.7609	15169000	2	-0.881503	0.0482616	-0.123516	-0.271068	-0.27951	-0.259866	-0.329834	0.70572	0.635009	0.733167
+	2.44536	-0.982061	P60953	P60953	Cell division control protein 42 homolog	CDC42	553	Color2 [DarkGray]	1	4					1	1	1	8.9	8.9	8.9	21.258	0	2.1966	717020	1	NaN	-3.87672	-4.14353	-4.06292	-4.23866	-4.65586	-4.25599	-3.44706	-3.51899	-3.23828
+	2.63408	-0.985914	Q9ULX6	Q9ULX6	A-kinase anchor protein 8-like	AKAP8L	1490	Color2 [DarkGray]	1	4					2	2	2	4.2	4.2	4.2	71.639	0.00076628	1.862	2925000	2	NaN	-4.069	-4.16516	-4.12316	-4.15279	-3.9949	-4.15672	-2.94781	-3.02125	-3.37761
+	1.40599	-0.98964	P30050	P30050	60S ribosomal protein L12	RPL12	384	Color2 [DarkGray]	1	4					4	4	4	30.9	30.9	30.9	17.818	0	7.1092	85253000	7	0.547289	1.40045	0.842739	0.795882	0.782219	0.89515	0.549862	1.16434	1.79229	2.23952
+	2.44485	-0.989666	Q13838	Q13838	Spliceosome RNA helicase DDX39B	DDX39B	720	Color2 [DarkGray]	1	4					7	1	1	16.6	2.6	2.6	48.991	0	2.1305	1739700	1	NaN	-4.40645	-4.31602	-4.10408	-4.44299	-4.21284	-4.65901	-3.25463	-3.5311	-3.5601
+	5.0917	-0.993877	Q5JTV8	Q5JTV8	Torsin-1A-interacting protein 1	TOR1AIP1	845	Color2 [DarkGray]	1	4					6	6	6	12.7	12.7	12.7	66.248	0	37.089	40688000	6	-0.295283	0.758924	0.59234	0.662454	0.606878	0.545884	0.605612	1.59484	1.52702	1.61814
+	5.17568	-0.998221	Q96HS1	Q96HS1	Serine/threonine-protein phosphatase PGAM5, mitochondrial	PGAM5	1164	Color2 [DarkGray]	1	4					3	3	3	11.1	11.1	11.1	32.004	0	4.5621	9655400	3	-0.605675	-0.474264	-0.829555	-0.780233	-0.795959	-0.807754	-0.821447	0.146956	0.251548	0.170999
+	2.21305	-1.00042	O14880	O14880	Microsomal glutathione S-transferase 3	MGST3	76	Color2 [DarkGray]	1	4					1	1	1	8.6	8.6	8.6	16.516	0	5.611	3925100	1	NaN	-4.36103	-4.08548	-4.48524	-4.65172	-4.54198	-4.31079	-3.46436	-3.79501	-3.24388
+	3.86625	-1.00268	Q9Y5M8	Q9Y5M8	Signal recognition particle receptor subunit beta	SRPRB	1554	Color2 [DarkGray]	1	4					10	10	10	41	41	41	29.702	0	22.016	174780000	16	2.64302	2.56691	2.71008	2.69515	2.72398	2.67678	2.73448	3.82049	3.73359	3.5892
+	3.58036	-1.00514	P62834;P61224;A6NIZ1;O95716	P62834;P61224;A6NIZ1	Ras-related protein Rap-1A;Ras-related protein Rap-1b;Ras-related protein Rap-1b-like protein	RAP1A;RAP1B	559	Color2 [DarkGray]	1	4					5	5	5	28.8	28.8	28.8	20.987	0	10.87	44894000	7	0.0226188	0.692345	0.632631	0.497788	0.52862	0.607745	0.417929	1.47472	1.64576	1.44924
+	2.16443	-1.00988	Q14147	Q14147	Probable ATP-dependent RNA helicase DHX34	DHX34	728	Color2 [DarkGray]	1	4					1	1	1	1	1	1	128.12	0.0021978	1.5865	2261900	1	NaN	-5.23302	-5.18999	-5.0069	-5.20251	-5.34064	-5.29107	-4.58206	-3.91744	-4.3051
+	4.2425	-1.0166	Q13823	Q13823	Nucleolar GTP-binding protein 2	GNL2	719	Color2 [DarkGray]	1	4					19	19	19	26.9	26.9	26.9	83.654	0	39.842	344180000	26	2.95875	3.07168	3.02037	3.12988	3.19348	3.08257	3.24752	4.21358	4.22705	4.13273
+	4.29069	-1.0315	Q14728	Q14728	Major facilitator superfamily domain-containing protein 10	MFSD10	746	Color2 [DarkGray]	1	4					1	1	1	2.9	2.9	2.9	48.339	0.0021994	1.5892	2287700	2	NaN	-4.90808	-3.99297	-4.84692	-4.77343	-4.88931	-4.89745	-3.81562	-3.89267	-3.7574
+	3.19943	-1.03286	Q76FK4	Q76FK4	Nucleolar protein 8	NOL8	939	Color2 [DarkGray]	1	4					3	3	3	3.9	3.9	3.9	131.61	0	5.471	2944200	3	-1.50088	-1.77048	-1.86707	-1.8516	-1.87115	-1.78559	-1.55346	-0.772136	-0.610718	-0.728754
+	2.55321	-1.03527	Q6P5Z2	Q6P5Z2	Serine/threonine-protein kinase N3	PKN3	909	Color2 [DarkGray]	1	4					1	1	1	1.5	1.5	1.5	99.419	0.0095759	1.2645	0	1	NaN	-4.53836	-4.15419	-4.1076	-4.33658	-4.54419	-4.46163	-3.37152	-3.1823	-3.68276
+	3.22291	-1.04817	Q9P275	Q9P275	Ubiquitin carboxyl-terminal hydrolase 36	USP36	1431	Color2 [DarkGray]	1	4					6	6	6	5.3	5.3	5.3	122.91	0	12.489	25345000	7	-0.926841	-0.489226	-0.635006	-0.42562	-0.505543	-0.600982	-0.310831	0.494889	0.530791	0.701467
+	4.39592	-1.05264	P61019;Q8WUD1	P61019	Ras-related protein Rab-2A	RAB2A	556	Color2 [DarkGray]	1	4					5	5	5	28.8	28.8	28.8	23.545	0	21.189	15364000	6	-0.490489	-0.333612	-0.390287	-0.38639	-0.380657	-0.317275	-0.48374	0.666074	0.694816	0.615355
+	4.27438	-1.05412	P14625	P14625	Endoplasmin	HSP90B1	302	Color2 [DarkGray]	1	4					3	3	3	3.9	3.9	3.9	92.468	0	6.0585	4315700	3	-1.90956	-1.81717	-1.61874	-1.81133	-1.81889	-1.93829	-1.79871	-0.723066	-0.846972	-0.823493
+	3.82063	-1.05725	Q8WVC6	Q8WVC6	Dephospho-CoA kinase domain-containing protein	DCAKD	1093	Color2 [DarkGray]	1	4					7	7	7	35.5	35.5	35.5	26.55	0	19.744	57614000	7	0.82961	0.512167	0.769299	0.738647	0.725452	0.712916	0.844246	1.90743	1.85014	1.69678
+	2.30077	-1.05742	P49842	P49842	Serine/threonine-protein kinase 19	STK19	491	Color2 [DarkGray]	1	4					2	2	2	6.2	6.2	6.2	40.915	0	3.3091	2396500	3	NaN	-3.63118	-4.75243	-3.76548	-3.97579	-4.04108	-3.58663	-3.01001	-2.58085	-2.84039
+	2.22845	-1.06027	P62820;Q92930;P59190	P62820	Ras-related protein Rab-1A	RAB1A	591	Color2 [DarkGray]	1	4					10	3	3	47.8	10.2	10.2	22.677	0	3.9377	21222000	3	-1.53836	-1.0726	-1.15475	-0.931325	-1.04879	-0.637275	-1.21384	0.00982952	0.292563	-0.0214872
+	2.71317	-1.06062	Q8IY67	Q8IY67	Ribonucleoprotein PTB-binding 1	RAVER1	1005	Color2 [DarkGray]	1	4					1	1	1	3.6	3.6	3.6	63.876	0	2.2417	3013300	1	NaN	-4.59193	-4.09646	-4.01824	-3.83755	-4.25676	-4.19263	-2.90394	-3.07648	-3.12465
+	2.73177	-1.06211	Q14103	Q14103	Heterogeneous nuclear ribonucleoprotein D0	HNRNPD	725	Color2 [DarkGray]	1	4					3	2	2	7	4.8	4.8	38.434	0	7.7437	23037000	3	-1.81467	-0.495624	-0.766266	-1.05164	-1.05991	-0.931072	-0.852553	0.348336	-0.108275	0.102725
+	2.98706	-1.06274	Q9UKR5	Q9UKR5	Probable ergosterol biosynthetic protein 28	C14orf1	1475	Color2 [DarkGray]	1	4					1	1	1	6.4	6.4	6.4	15.864	0	5.1427	0	1	-2.70291	-1.85764	-2.12152	-2.19547	-2.05322	-2.38548	-2.17005	-1.00226	-1.14793	-1.27032
+	4.14302	-1.06484	Q8N766	Q8N766	ER membrane protein complex subunit 1	EMC1	1030	Color2 [DarkGray]	1	4					2	2	2	3.1	3.1	3.1	111.76	0	6.62	10066000	2	-3.23972	-2.82919	-2.84633	-2.73219	-2.72932	-2.83183	-2.93017	-1.76436	-1.72345	-1.80899
+	3.11137	-1.07361	P07237	P07237	Protein disulfide-isomerase	P4HB	249	Color2 [DarkGray]	1	4					1	1	1	1.6	1.6	1.6	57.116	0.0022026	1.5912	1384200	1	NaN	-4.41453	-4.34812	-4.45364	-4.66089	-4.52821	-4.48396	-3.29589	-3.50222	-3.65413
+	3.16799	-1.07421	P60842;Q14240	P60842;Q14240	Eukaryotic initiation factor 4A-I;Eukaryotic initiation factor 4A-II;Eukaryotic initiation factor 4A-II, N-terminally processed	EIF4A1;EIF4A2	551	Color2 [DarkGray]	1	4					2	2	2	5.2	5.2	5.2	46.153	0	2.3046	13414000	2	-1.99532	-2.56795	-2.32851	-2.32414	-2.45921	-2.6801	-2.29174	-1.42057	-1.39575	-1.39209
+	3.46341	-1.07741	O75600	O75600	2-amino-3-ketobutyrate coenzyme A ligase, mitochondrial	GCAT	158	Color2 [DarkGray]	1	4					1	1	1	2.6	2.6	2.6	45.285	0	2.025	4789300	1	-2.85282	-4.1732	-4.42706	-3.98856	-4.10345	-4.05421	-3.89573	-2.80514	-2.96865	-3.04739
+	5.08428	-1.07963	Q5JTH9;O60306	Q5JTH9	RRP12-like protein	RRP12	844	Color2 [DarkGray]	1	4					28	28	28	26.6	26.6	26.6	143.7	0	112.44	1000900000	47	3.87584	4.15079	4.22815	4.19153	4.28973	4.21764	4.331	5.36686	5.38304	5.32734
+	3.76255	-1.08372	Q96GQ5	Q96GQ5	RUS1 family protein C16orf58	C16orf58	1161	Color2 [DarkGray]	1	4					1	1	1	2.4	2.4	2.4	51.017	0.0022108	1.6297	8313000	1	-1.58755	-1.67437	-1.42174	-1.79587	-1.87264	-1.736	-1.88437	-0.807303	-0.618556	-0.815986
+	3.87422	-1.09012	P43897	P43897	Elongation factor Ts, mitochondrial	TSFM	458	Color2 [DarkGray]	1	4					2	2	2	5.2	5.2	5.2	35.39	0.0089965	1.3141	14201000	2	2.31599	0.639305	-0.128521	-0.24615	0.180611	0.316337	0.176786	1.21577	1.42274	1.30557
+	3.80918	-1.09526	P18031	P18031	Tyrosine-protein phosphatase non-receptor type 1	PTPN1	323	Color2 [DarkGray]	1	4					3	3	3	7.1	7.1	7.1	49.966	0	6.4453	28656000	4	-0.587231	-0.521099	-0.490915	-0.600519	-0.609392	-0.519244	-0.409964	0.532004	0.689675	0.525489
+	2.49944	-1.10713	Q92667	Q92667	A-kinase anchor protein 1, mitochondrial	AKAP1	1118	Color2 [DarkGray]	1	4					2	2	2	2.2	2.2	2.2	97.34	0.001497	1.724	0	2	-2.95544	-3.1162	-3.11909	-3.13125	-2.63812	-2.61425	-3.0589	-1.71815	-1.4727	-1.79902
+	3.50535	-1.10846	Q14690	Q14690	Protein RRP5 homolog	PDCD11	744	Color2 [DarkGray]	1	4					43	43	42	26.5	26.5	26	208.7	0	130.97	586220000	59	4.64316	4.63379	4.53848	4.69427	4.55237	4.49662	4.78654	5.77523	5.6565	5.72918
+	2.47768	-1.11228	Q9H2Y7	Q9H2Y7	Zinc finger protein 106	ZNF106	1309	Color2 [DarkGray]	1	4					1	1	1	0.5	0.5	0.5	208.88	0	2.3504	0	1	NaN	-4.5823	-4.81438	-4.44042	-4.24554	-4.6367	-4.37347	-3.56811	-3.23563	-3.1151
+	3.22231	-1.11411	Q9HD20	Q9HD20	Manganese-transporting ATPase 13A1	ATP13A1	1350	Color2 [DarkGray]	1	4					17	17	16	15.2	15.2	14	132.95	0	38.249	95658000	18	1.65557	1.36403	1.64588	1.63469	1.44632	1.38993	1.49424	2.66682	2.66677	2.33921
+	4.21366	-1.11542	Q8TC12	Q8TC12	Retinol dehydrogenase 11	RDH11	1073	Color2 [DarkGray]	1	4					2	2	2	7.2	7.2	7.2	35.386	0	2.2511	34994000	2	0.269139	0.306936	0.225594	0.284684	0.226866	0.232398	0.333521	1.44055	1.42449	1.27402
+	2.93292	-1.11562	O14979;REV__Q8N0S2;REV__Q9ULL8;Q9ULL8	O14979	Heterogeneous nuclear ribonucleoprotein D-like	HNRNPDL	81	Color2 [DarkGray]	1	4					4	4	3	9.3	9.3	7.4	46.437	0	9.7483	32845000	5	-1.20651	0.0252838	-0.404737	-0.420093	-0.34613	-0.536656	-0.397514	0.690991	0.475932	0.899646
+	2.28904	-1.12341	Q9BW92	Q9BW92	Threonine--tRNA ligase, mitochondrial	TARS2	1268	Color2 [DarkGray]	1	4					3	3	3	5.7	5.7	5.7	81.035	0	5.9556	6467900	3	-0.211243	-3.0934	-2.4302	-1.29197	-1.50964	-1.66453	-2.11586	-0.473542	-0.670869	-0.775382
+	2.7352	-1.12995	O60318	O60318	Germinal-center associated nuclear protein	MCM3AP	123	Color2 [DarkGray]	1	4					2	2	2	0.9	0.9	0.9	218.4	0.00076394	1.8375	7972700	2	-0.477415	-2.09833	-2.40103	-2.24261	-2.27995	-2.33239	-1.85337	-1.03977	-1.06307	-0.973026
+	3.24021	-1.12997	P46060	P46060	Ran GTPase-activating protein 1	RANGAP1	462	Color2 [DarkGray]	1	4					1	1	1	2	2	2	63.541	0	2.8859	0	1	NaN	-5.06375	-4.8396	-5.22977	-4.95325	-4.88982	-4.94927	-4.02145	-3.65897	-3.722
+	4.59465	-1.13495	P02545	P02545	Prelamin-A/C;Lamin-A/C	LMNA	217	Color2 [DarkGray]	1	4					21	20	20	31.3	30.1	30.1	74.139	0	35.811	269150000	24	2.49877	2.85315	2.84595	2.8664	2.92418	2.75541	2.87057	4.01247	3.96856	3.97397
+	1.5022	-1.13602	Q9NP92	Q9NP92	28S ribosomal protein S30, mitochondrial	MRPS30	1356	Color2 [DarkGray]	1	4					1	1	1	4.6	4.6	4.6	50.364	0.001506	1.7642	1306800	1	NaN	-5.81962	-5.20007	-5.49933	-5.21381	-5.1609	-4.25328	-3.52906	-3.63974	-4.05113
+	5.35911	-1.13651	Q9UH99	Q9UH99	SUN domain-containing protein 2	SUN2	1457	Color2 [DarkGray]	1	4					4	3	3	7.5	6.4	6.4	80.31	0	5.5195	14408000	3	-1.76713	-1.08146	-1.03951	-0.911658	-0.928878	-0.931911	-0.885881	0.279428	0.182174	0.201272
+	5.09265	-1.13916	Q15738	Q15738	Sterol-4-alpha-carboxylate 3-dehydrogenase, decarboxylating	NSDHL	792	Color2 [DarkGray]	1	4					7	7	7	22.5	22.5	22.5	41.9	0	13.826	34691000	8	0.214322	0.405327	0.431982	0.392146	0.395161	0.37	0.305515	1.50963	1.53679	1.44174
+	4.25893	-1.14018	Q5SNT2	Q5SNT2	Transmembrane protein 201	TMEM201	849	Color2 [DarkGray]	1	4					4	4	4	8.1	8.1	8.1	72.235	0	8.393	32909000	4	0.14652	0.173792	0.311304	0.319242	0.293913	0.144841	0.343332	1.43156	1.4091	1.36198
+	3.14546	-1.1417	Q9BPW8;O75323	Q9BPW8;O75323	Protein NipSnap homolog 1;Protein NipSnap homolog 2	NIPSNAP1;GBAS	1233	Color2 [DarkGray]	1	4					2	2	2	11.3	11.3	11.3	33.31	0	2.2352	35972000	2	-0.0555444	-0.531487	-0.441584	-0.33664	-0.422449	-0.255574	-0.327801	0.920842	0.915008	0.583432
+	3.19611	-1.14448	Q96A23	Q96A23	Copine-4	CPNE4	1135	Color2 [DarkGray]	1	4					2	2	1	3.9	3.9	2.3	62.394	0.00076104	1.8283	3102500	2	NaN	-4.63289	-4.48096	-4.09536	-4.43367	-4.72114	-4.56968	-3.26317	-3.49746	-3.53041
+	2.81024	-1.14599	O15091	O15091	Mitochondrial ribonuclease P protein 3	KIAA0391	84	Color2 [DarkGray]	1	4					4	4	4	8.4	8.4	8.4	67.315	0	7.5055	11564000	4	-1.49703	-1.38839	-1.45768	-1.42087	-1.37284	-1.41044	-1.02559	-0.252622	0.0375605	-0.155853
+	4.35465	-1.14845	Q9H0U3	Q9H0U3	Magnesium transporter protein 1	MAGT1	1302	Color2 [DarkGray]	1	4					2	2	2	6.9	6.9	6.9	38.036	0	5.2847	22306000	2	-1.47679	-1.05896	-0.832531	-1.00091	-1.1511	-1.14514	-1.19145	0.0419302	0.0464487	-0.130711
+	3.21477	-1.1515	P50402	P50402	Emerin	EMD	494	Color2 [DarkGray]	1	4					7	7	7	35.8	35.8	35.8	28.994	0	143.84	322070000	14	1.55489	2.36318	2.46962	2.67783	2.47001	2.51549	2.54606	3.8745	3.63433	3.47723
+	2.13108	-1.15637	P07900	P07900	Heat shock protein HSP 90-alpha	HSP90AA1	254	Color2 [DarkGray]	1	4					6	1	1	9.3	1.4	1.4	84.659	0	2.2803	7045500	1	-3.28709	-3.18471	-2.72041	-2.83576	-3.04254	-3.05669	-2.54487	-1.4823	-1.6727	-2.01999
+	3.66068	-1.15918	Q9H4L4	Q9H4L4	Sentrin-specific protease 3	SENP3	1316	Color2 [DarkGray]	1	4					8	8	8	18.8	18.8	18.8	65.009	0	27.381	91868000	9	0.670666	0.354042	0.571972	0.829352	0.717335	0.690637	0.96596	1.9029	1.98248	1.96609
+	3.44281	-1.16587	P31930	P31930	Cytochrome b-c1 complex subunit 1, mitochondrial	UQCRC1	400	Color2 [DarkGray]	1	4					2	2	2	6.9	6.9	6.9	52.645	0	6.044	6048100	4	NaN	-3.72974	-3.63244	-4.54455	-3.46451	-3.63129	-3.36177	-2.19685	-2.33073	-2.43238
+	5.05174	-1.16685	O95292	O95292	Vesicle-associated membrane protein-associated protein B/C	VAPB	188	Color2 [DarkGray]	1	4					5	5	4	22.2	22.2	17.3	27.228	0	10.552	37617000	6	0.440131	0.545973	0.66011	0.491937	0.465294	0.390548	0.445633	1.5995	1.66031	1.54222
+	2.80201	-1.16797	Q9NRG7	Q9NRG7	Epimerase family protein SDR39U1	SDR39U1	1369	Color2 [DarkGray]	1	4					2	2	2	5.5	5.5	5.5	31.076	0	3.0585	13553000	2	0.337465	-2.28874	-1.98542	-2.14186	-2.07134	-2.26562	-2.41099	-0.908257	-1.0314	-1.30437
+	5.9172	-1.16974	Q9BSJ8	Q9BSJ8	Extended synaptotagmin-1	ESYT1	1247	Color2 [DarkGray]	1	4					12	12	12	14.9	14.9	14.9	122.85	0	29.954	41193000	13	0.480639	0.145388	0.285196	0.312125	0.30468	0.296866	0.329311	1.4931	1.51132	1.43566
+	4.40591	-1.17583	P00387	P00387	NADH-cytochrome b5 reductase 3;NADH-cytochrome b5 reductase 3 membrane-bound form;NADH-cytochrome b5 reductase 3 soluble form	CYB5R3	215	Color2 [DarkGray]	1	4					4	4	4	14.3	14.3	14.3	34.234	0	9.396	135990000	5	1.45043	1.67444	1.91423	1.833	1.7881	1.8738	1.82499	3.06558	3.0524	2.8964
+	3.019	-1.18984	P57740	P57740	Nuclear pore complex protein Nup107	NUP107	545	Color2 [DarkGray]	1	4					10	10	10	14.4	14.4	14.4	106.37	0	48.225	38107000	10	0.245149	-0.108946	-0.138445	0.032136	0.104681	-0.176248	0.282938	1.31342	1.21682	1.25065
+	2.63177	-1.19261	Q99959	Q99959	Plakophilin-2	PKP2	1230	Color2 [DarkGray]	1	4					2	2	2	2.6	2.6	2.6	97.414	0.0007728	1.9307	3483500	2	NaN	-3.87772	-3.81635	-3.92936	-3.8278	-4.4106	-4.10083	-2.9467	-2.97457	-2.84012
+	3.08704	-1.19359	Q5JRA6	Q5JRA6	Melanoma inhibitory activity protein 3	MIA3	842	Color2 [DarkGray]	1	4					1	1	1	0.5	0.5	0.5	213.7	0.0021383	1.4619	0	1	-3.19427	-3.53009	-3.28775	-3.37292	-3.22658	-3.27489	-3.37979	-2.01361	-1.94299	-2.34388
+	2.17606	-1.20154	Q15149	Q15149	Plectin	PLEC	771	Color2 [DarkGray]	1	4					2	1	1	0.5	0.3	0.3	531.78	0.00076046	1.8201	1129800	1	NaN	-5.15106	-4.88686	NaN	-5.12228	-4.86873	-5.00303	-3.40001	-4.16283	-3.82659
+	3.27785	-1.20786	Q9UKX7	Q9UKX7	Nuclear pore complex protein Nup50	NUP50	1477	Color2 [DarkGray]	1	4					2	2	2	5.3	5.3	5.3	50.144	0	2.184	18261000	2	-0.702779	-0.763539	-0.773029	-0.81307	-0.95396	-1.18346	-0.787599	0.203565	0.200555	0.294431
+	3.54595	-1.20787	P68371;P04350	P68371;P04350	Tubulin beta-4B chain;Tubulin beta-4A chain	TUBB4B;TUBB4A	612	Color2 [DarkGray]	1	4					9	1	1	28.5	3.8	3.8	49.83	0	7.4328	12418000	1	-1.94252	-1.68772	-1.71275	-1.64107	-1.47638	-1.31031	-1.33869	-0.0637865	-0.0968294	-0.341158
+	2.42813	-1.21268	Q8N201	Q8N201	Integrator complex subunit 1	INTS1	1017	Color2 [DarkGray]	1	4					2	2	2	0.7	0.7	0.7	244.29	0	2.0906	0	2	NaN	-4.5569	-4.30375	-4.85101	-4.16145	-4.7725	-4.21389	-3.08646	-3.20914	-3.21418
+	3.80364	-1.21399	P51648	P51648	Fatty aldehyde dehydrogenase	ALDH3A2	510	Color2 [DarkGray]	1	4					8	8	8	19	19	19	54.847	0	14.582	65035000	13	0.628034	0.641653	0.683146	0.695359	0.734339	0.53865	0.787003	1.95897	1.92935	1.81365
+	1.66206	-1.21458	Q96PK6	Q96PK6	RNA-binding protein 14	RBM14	1191	Color2 [DarkGray]	1	4					17	17	17	26	26	26	69.491	0	34.916	379830000	21	2.34309	3.51986	2.84279	2.75552	2.67725	2.6303	2.76418	3.43374	3.73971	4.54203
+	3.27769	-1.22281	P45880	P45880	Voltage-dependent anion-selective channel protein 2	VDAC2	459	Color2 [DarkGray]	1	4					14	14	14	62.6	62.6	62.6	31.566	0	116.37	651890000	29	3.62913	4.06532	3.92173	3.59768	3.38217	3.713	3.44749	4.83358	4.76442	4.61309
+	2.83026	-1.22396	Q8WVM0	Q8WVM0	Dimethyladenosine transferase 1, mitochondrial	TFB1M	1094	Color2 [DarkGray]	1	4					3	3	3	11.6	11.6	11.6	39.542	0	3.4945	10269000	4	-1.24495	-0.80854	-1.01315	-1.03364	-0.873107	-0.83883	-0.723469	0.111148	0.544831	0.580508
+	2.95832	-1.22477	Q96CU9	Q96CU9	FAD-dependent oxidoreductase domain-containing protein 1	FOXRED1	1143	Color2 [DarkGray]	1	4					1	1	1	2.7	2.7	2.7	53.811	0	2.0446	849960	1	NaN	-5.53577	NaN	-5.44983	-5.82454	-5.85151	-5.77596	-4.84172	-4.59368	-4.34229
+	5.34596	-1.22787	Q9P0L0	Q9P0L0	Vesicle-associated membrane protein-associated protein A	VAPA	1427	Color2 [DarkGray]	1	4					4	3	2	13.7	13.7	10	27.893	0	3.8361	6243900	2	-1.44304	-0.593726	-0.457699	-0.543056	-0.732331	-0.805467	-0.837362	0.473168	0.415513	0.419757
+	2.90185	-1.23099	Q53R41	Q53R41	FAST kinase domain-containing protein 1	FASTKD1	831	Color2 [DarkGray]	1	4					2	2	2	2.7	2.7	2.7	97.41	0	3.0045	1013900	2	-1.79665	-3.02021	-2.95123	-3.01844	-2.98735	-2.66776	-2.47171	-1.51004	-1.43936	-1.48445
+	4.76296	-1.23531	P40926	P40926	Malate dehydrogenase, mitochondrial	MDH2	441	Color2 [DarkGray]	1	4					3	3	3	11.5	11.5	11.5	35.503	0	7.3315	6246700	3	-1.19776	-2.30303	-2.56446	-2.67792	-2.54799	-2.6775	-2.53247	-1.32734	-1.32982	-1.39489
+	3.90623	-1.23919	Q9NRG9	Q9NRG9	Aladin	AAAS	1370	Color2 [DarkGray]	1	4					7	7	7	18.9	18.9	18.9	59.573	0	33.309	71355000	10	0.00311613	-0.1367	-0.185738	-0.275922	-0.122942	-0.207458	0.0717335	1.16953	1.16853	1.12082
+	3.29469	-1.24046	O43824	O43824	Putative GTP-binding protein 6	GTPBP6	111	Color2 [DarkGray]	1	4					2	2	2	7.8	7.8	7.8	56.897	0	4.9059	9377700	2	-1.63011	-2.37984	-2.56864	-2.16256	-2.25006	-2.13067	-2.32516	-0.900228	-0.876443	-1.20783
+	4.24281	-1.24305	Q9Y2U8	Q9Y2U8	Inner nuclear membrane protein Man1	LEMD3	1519	Color2 [DarkGray]	1	4					18	18	18	30.7	30.7	30.7	99.996	0	78.299	206330000	24	2.13345	1.83028	2.02498	2.2189	2.16833	2.07751	2.25275	3.49005	3.4122	3.32549
+	4.73241	-1.24322	O43292	O43292	Glycosylphosphatidylinositol anchor attachment 1 protein	GPAA1	101	Color2 [DarkGray]	1	4					1	1	1	1.8	1.8	1.8	67.622	0.0021157	1.414	3726900	1	NaN	-3.87161	-3.82998	-3.6689	-3.95713	-4.0728	-4.0341	-2.74021	-2.73668	-2.85749
+	3.89425	-1.25031	Q12769	Q12769	Nuclear pore complex protein Nup160	NUP160	674	Color2 [DarkGray]	1	4					13	13	13	11.1	11.1	11.1	162.12	0	27.876	74147000	14	0.754228	0.384659	0.565872	0.743945	0.79451	0.599898	0.853319	2.0582	2.01254	1.92792
+	3.03775	-1.25075	P14866	P14866	Heterogeneous nuclear ribonucleoprotein L	HNRNPL	305	Color2 [DarkGray]	1	4					13	13	12	31.2	31.2	30.1	64.132	0	35.672	311740000	19	2.17521	2.55219	2.34795	2.70291	2.36154	2.26176	2.55592	3.49491	3.5717	3.86487
+	5.06275	-1.25305	Q03252	Q03252	Lamin-B2	LMNB2	653	Color2 [DarkGray]	1	4					29	27	27	42.9	40.3	40.3	69.948	0	109.59	608690000	34	3.04844	3.61215	3.79432	3.8249	3.70221	3.61889	3.75551	4.96831	4.91049	4.95695
+	4.04771	-1.25417	P27824	P27824	Calnexin	CANX	377	Color2 [DarkGray]	1	4					7	7	7	11.7	11.7	11.7	67.567	0	15.02	113270000	14	2.43502	1.92842	1.91742	1.9082	1.93991	1.88572	1.94305	3.03988	3.18802	3.30327
+	4.37677	-1.25419	Q5VT66	Q5VT66	Mitochondrial amidoxime-reducing component 1	2020-03-01	871	Color2 [DarkGray]	1	4					3	3	3	10.1	10.1	10.1	37.499	0	3.6085	6155800	3	-2.78062	-2.54571	-2.447	-2.43794	-2.47101	-2.40902	-2.37821	-1.07726	-1.14169	-1.27673
+	4.27602	-1.25732	Q9BZE1	Q9BZE1	39S ribosomal protein L37, mitochondrial	MRPL37	1283	Color2 [DarkGray]	1	4					2	2	2	7.6	7.6	7.6	48.117	0	4.5137	4371800	2	-2.2305	-2.843	-2.95613	-2.93631	-2.69451	-2.60457	-2.74991	-1.38111	-1.36217	-1.53376
+	3.45178	-1.2601	Q9H9P8	Q9H9P8	L-2-hydroxyglutarate dehydrogenase, mitochondrial	L2HGDH	1339	Color2 [DarkGray]	1	4					5	5	5	11.4	11.4	11.4	50.315	0	21.331	4396600	6	-0.956357	-1.43022	-1.16019	-1.10615	-1.1443	-1.0683	-1.24671	0.262963	0.135098	-0.0770769
+	4.29345	-1.26054	Q14974	Q14974	Importin subunit beta-1	KPNB1	753	Color2 [DarkGray]	1	4					3	3	3	4.5	4.5	4.5	97.169	0	6.7651	4645800	3	-3.04976	-2.19585	-2.07795	-1.80908	-1.99816	-2.0803	-1.86727	-0.697251	-0.778572	-0.688282
+	3.92906	-1.26071	P24928	P24928	DNA-directed RNA polymerase II subunit RPB1	POLR2A	361	Color2 [DarkGray]	1	4					3	3	3	1.8	1.8	1.8	217.17	0	6.8316	2647100	3	-1.57514	-1.68845	-1.65782	-1.49378	-1.60032	-1.6579	-1.46318	-0.41413	-0.324021	-0.201129
+	7.42039	-1.2636	P22307	P22307	Non-specific lipid-transfer protein	SCP2	346	Color2 [DarkGray]	1	4					3	3	3	5.3	5.3	5.3	58.993	0	4.9073	13171000	3	0.16784	-0.547975	-0.641701	-0.71514	-0.748777	-0.758525	-0.755012	0.526017	0.488902	0.513577
+	4.22279	-1.26528	Q8WUM0	Q8WUM0	Nuclear pore complex protein Nup133	NUP133	1089	Color2 [DarkGray]	1	4					3	3	3	2.8	2.8	2.8	128.98	0	4.3113	34391000	5	0.174008	0.244997	0.257362	0.387601	0.387014	0.283517	0.526421	1.65382	1.64966	1.6893
+	4.00235	-1.26741	P51151;Q9NP90	P51151;Q9NP90	Ras-related protein Rab-9A;Ras-related protein Rab-9B	RAB9A;RAB9B	502	Color2 [DarkGray]	1	4					2	2	2	11.9	11.9	11.9	22.837	0	4.1998	8844000	3	-2.00194	-1.65987	-1.59716	-1.74759	-1.78424	-1.80565	-1.62968	-0.475743	-0.367541	-0.574069
+	4.20089	-1.26943	O15226	O15226	NF-kappa-B-repressing factor	NKRF	89	Color2 [DarkGray]	1	4					7	7	7	8.7	8.7	8.7	77.672	0	11.192	62426000	7	1.23414	1.09501	0.966074	1.0672	0.914927	0.921979	1.04537	2.1626	2.18017	2.3478
+	2.87054	-1.27191	Q99720	Q99720	Sigma non-opioid intracellular receptor 1	SIGMAR1	1223	Color2 [DarkGray]	1	4					1	1	1	5.4	5.4	5.4	25.127	0.0022255	1.654	2896800	1	NaN	-4.70658	-4.58889	-4.95905	-5.01578	-5.12115	-5.25458	-3.96033	-4.04107	-3.57439
+	3.65717	-1.27339	P36542	P36542	ATP synthase subunit gamma, mitochondrial	ATP5C1	423	Color2 [DarkGray]	1	4					5	5	5	17.1	17.1	17.1	32.996	0	6.4736	87431000	7	1.70709	1.87305	1.92024	1.81371	1.82498	2.03132	2.02	3.30461	3.30855	3.08331
+	4.87475	-1.27724	P16435	P16435	NADPH--cytochrome P450 reductase	POR	312	Color2 [DarkGray]	1	4					3	3	3	4.6	4.6	4.6	76.689	0	8.9208	16156000	3	-2.61056	-1.82629	-1.83258	-1.84906	-1.84717	-1.8167	-1.78974	-0.506112	-0.482945	-0.632823
+	4.12429	-1.28104	Q9BTX1	Q9BTX1	Nucleoporin NDC1	NDC1	1253	Color2 [DarkGray]	1	4					6	6	6	12.8	12.8	12.8	76.304	0	14.415	27374000	8	0.213937	0.279783	0.333508	0.289939	0.239061	0.270041	0.45813	1.63206	1.64354	1.53476
+	3.56296	-1.28295	P48047	P48047	ATP synthase subunit O, mitochondrial	ATP5O	475	Color2 [DarkGray]	1	4					2	2	2	15.5	15.5	15.5	23.277	0	5.0115	3080000	2	NaN	-2.80209	-3.19618	-3.48685	-3.20323	-3.09229	-3.43685	-2.02569	-1.92178	-1.93606
+	4.43242	-1.29042	P51398	P51398	28S ribosomal protein S29, mitochondrial	DAP3	504	Color2 [DarkGray]	1	4					2	2	2	5.8	5.8	5.8	45.566	0	3.4517	3372900	2	-1.29341	-1.55331	-1.68347	-1.75623	-1.55691	-1.62964	-1.64839	-0.274659	-0.252103	-0.436913
+	2.97444	-1.29116	P22626	P22626	Heterogeneous nuclear ribonucleoproteins A2/B1	HNRNPA2B1	348	Color2 [DarkGray]	1	4					12	12	11	34	34	31.4	37.429	0	62.697	366300000	18	1.70483	2.30616	2.03242	2.06059	1.9348	1.9145	2.20101	3.3598	3.07709	3.48691
+	2.65352	-1.29293	A0FGR8	A0FGR8	Extended synaptotagmin-2	ESYT2	3	Color2 [DarkGray]	1	4					2	2	2	3	3	3	102.36	0	3.6452	1771900	2	NaN	-3.35563	-4.05306	-4.23911	-4.20935	-4.18583	-3.75609	-2.59066	-2.71025	-2.97156
+	3.00593	-1.29307	Q9H0D6	Q9H0D6	5-3 exoribonuclease 2	XRN2	1297	Color2 [DarkGray]	1	4					3	3	3	4.1	4.1	4.1	108.58	0	7.6164	4895700	3	-2.61121	-2.33484	-2.53377	-2.58805	-2.43349	-2.29668	-2.31625	-1.15339	-1.24048	-0.773349
+	2.86473	-1.29543	Q12797	Q12797	Aspartyl/asparaginyl beta-hydroxylase	ASPH	677	Color2 [DarkGray]	1	4					2	2	2	6.1	6.1	6.1	85.862	0	5.0026	1326800	2	NaN	-5.47221	-5.05774	-5.21472	-5.06726	-5.5031	-5.12038	-3.95148	-3.77418	-4.0788
+	2.99561	-1.30154	P84157	P84157	Matrix-remodeling-associated protein 7	MXRA7	630	Color2 [DarkGray]	1	4					1	1	1	5.4	5.4	5.4	21.466	0	2.2399	3137600	1	NaN	-3.73843	-3.61788	-3.91702	-4.00454	-3.57336	-3.5885	-2.49236	-2.31276	-2.45666
+	2.57116	-1.30312	Q99729	Q99729	Heterogeneous nuclear ribonucleoprotein A/B	HNRNPAB	1225	Color2 [DarkGray]	1	4					3	3	3	6.6	6.6	6.6	36.224	0	3.1104	17394000	4	-1.41075	-0.525681	-0.462645	-0.534028	-0.573818	-0.691215	-0.419968	1.03836	0.416192	0.76982
+	2.74262	-1.31206	Q06830;Q13162	Q06830	Peroxiredoxin-1	PRDX1	661	Color2 [DarkGray]	1	4					4	4	3	18.1	18.1	12.6	22.11	0	4.083	38702000	4	1.07943	0.198992	0.159988	-0.12424	-0.0368385	0.000231743	0.412369	1.58071	1.49813	1.2331
+	3.93982	-1.31502	P61009	P61009	Signal peptidase complex subunit 3	SPCS3	555	Color2 [DarkGray]	1	4					2	2	2	11.7	11.7	11.7	20.313	0	4.9625	23845000	3	-0.618468	-0.361478	-0.18461	-0.181153	-0.303707	-0.07619	-0.0195217	1.20231	1.18157	1.16175
+	3.63433	-1.33324	Q14318	Q14318	Peptidyl-prolyl cis-trans isomerase FKBP8	FKBP8	735	Color2 [DarkGray]	1	4					6	6	6	13.3	13.3	13.3	44.561	0	39.262	38751000	7	0.0630689	0.203236	0.260471	0.337241	0.150717	0.140857	0.238232	1.63804	1.58238	1.30911
+	3.39718	-1.33921	P17844	P17844	Probable ATP-dependent RNA helicase DDX5	DDX5	321	Color2 [DarkGray]	1	4					34	34	25	58.1	58.1	44.1	69.147	0	91.679	2830200000	60	3.91344	4.90087	4.44141	4.65293	4.55864	4.5103	4.65875	5.93439	5.7075	6.10341
+	3.12773	-1.3503	P13639	P13639	Elongation factor 2	EEF2	298	Color2 [DarkGray]	1	4					3	3	3	4.9	4.9	4.9	95.337	0	7.9362	8473500	4	-2.17063	-2.7029	-2.45976	-2.82695	-2.62413	-2.70472	-2.30806	-1.06329	-1.18216	-1.34055
+	4.65791	-1.35974	P49257	P49257	Protein ERGIC-53	LMAN1	480	Color2 [DarkGray]	1	4					1	1	1	1.6	1.6	1.6	57.548	0	1.9707	6572600	1	-3.0039	-2.63077	-2.38204	-2.73951	-2.74583	-2.72938	-2.62017	-1.25828	-1.4131	-1.34478
+	3.7805	-1.3637	P53701	P53701	Cytochrome c-type heme lyase	HCCS	526	Color2 [DarkGray]	1	4					1	1	1	4.1	4.1	4.1	30.601	0	3.2933	3330000	1	-3.42919	-3.0387	-3.39567	-3.80156	-3.75472	-3.69949	-3.4913	-2.21733	-2.403	-2.23407
+	3.10009	-1.38247	Q9NUL7	Q9NUL7	Probable ATP-dependent RNA helicase DDX28	DDX28	1386	Color2 [DarkGray]	1	4					2	2	2	5	5	5	59.58	0	3.2177	3814600	2	-3.33696	-3.34862	-3.17006	-3.30903	-3.16174	-3.18149	-2.90049	-1.54487	-1.61379	-1.93765
+	1.10545	-1.39152	P04259	P04259	Keratin, type II cytoskeletal 6B	KRT6B	222	Color2 [DarkGray]	1	4					28	1	1	45.6	1.6	1.6	60.066	0	2.0535	26947000	1	1.16816	-0.689518	-0.580828	-2.12417	-1.76046	-1.17259	-0.446154	1.00811	-0.557634	0.344878
+	2.84875	-1.39756	Q9UBX3	Q9UBX3	Mitochondrial dicarboxylate carrier	SLC25A10	1448	Color2 [DarkGray]	1	4					2	2	2	14.3	14.3	14.3	31.282	0	8.208	9953000	3	NaN	-3.82035	-3.60691	-4.01987	-3.9818	-3.60697	-3.38343	-2.24313	-2.21124	-2.32516
+	1.91419	-1.40927	Q15637	Q15637	Splicing factor 1	SF1	787	Color2 [DarkGray]	1	4					1	1	1	1.6	1.6	1.6	68.329	0	4.6507	0	1	-3.36366	-3	-3.82063	-3.82678	-3.84849	-4.05487	-3.98819	-3.15009	-2.45231	-2.06133
+	3.97126	-1.42128	O96008	O96008	Mitochondrial import receptor subunit TOM40 homolog	TOMM40	211	Color2 [DarkGray]	1	4					6	6	6	24.4	24.4	24.4	37.893	0	21.697	68257000	10	-0.199234	0.751596	0.48741	0.168841	0.0339413	0.273206	0.0648804	1.60131	1.59882	1.43574
+	5.29838	-1.42531	P49790	P49790	Nuclear pore complex protein Nup153	NUP153	489	Color2 [DarkGray]	1	4					10	10	10	8.4	8.4	8.4	153.94	0	25.175	43588000	11	0.777425	0.561638	0.449606	0.482678	0.455172	0.40915	0.554094	1.89796	1.8876	1.90878
+	3.83583	-1.4265	O95573	O95573	Long-chain-fatty-acid--CoA ligase 3	ACSL3	198	Color2 [DarkGray]	1	4					18	18	16	31.9	31.9	27.9	80.419	0	78.891	369150000	26	2.93345	2.72438	2.95155	2.99763	2.92121	2.93992	3.0668	4.53751	4.4382	4.23171
+	3.28827	-1.43286	O60313	O60313	Dynamin-like 120 kDa protein, mitochondrial;Dynamin-like 120 kDa protein, form S1	OPA1	122	Color2 [DarkGray]	1	4					1	1	1	0.8	0.8	0.8	111.63	0	1.994	4227800	1	NaN	-5.54396	-5.76461	-5.32878	-5.74501	-5.74156	-5.33632	-4.10544	-4.20195	-4.21693
+	2.75387	-1.44404	P02786	P02786	Transferrin receptor protein 1;Transferrin receptor protein 1, serum form	TFRC	218	Color2 [DarkGray]	1	4					1	1	1	1.2	1.2	1.2	84.87	0	2.6735	0	1	NaN	-5.43307	-5.34137	NaN	-5.20525	-5.85889	-5.63396	-4.11751	-4.06595	-4.18253
+	5.01642	-1.45158	P20700	P20700	Lamin-B1	LMNB1	342	Color2 [DarkGray]	1	4					35	35	33	61.4	61.4	58.7	66.408	0	184.81	1962200000	69	4.6565	5.03865	5.07951	5.16849	4.95659	4.87011	5.03398	6.44624	6.39199	6.3772
+	4.05592	-1.4597	Q9Y6C9	Q9Y6C9	Mitochondrial carrier homolog 2	MTCH2	1565	Color2 [DarkGray]	1	4					6	6	6	26.7	26.7	26.7	33.331	0	11.981	50920000	9	0.667922	0.862497	0.656183	0.476655	0.473984	0.561894	0.466476	2.09557	1.98397	1.80192
+	2.59466	-1.46197	P32322;Q96C36	P32322;Q96C36	Pyrroline-5-carboxylate reductase 1, mitochondrial;Pyrroline-5-carboxylate reductase 2	PYCR1;PYCR2	406	Color2 [DarkGray]	1	4					1	1	1	4.1	4.1	4.1	33.36	0	4.3745	3113100	1	NaN	-4.52691	-4.14031	-3.79846	-4.127	-4.13832	-4.39521	-2.40634	-2.77348	-3.0948
+	3.45474	-1.4627	P14373	P14373	Zinc finger protein RFP	TRIM27	301	Color2 [DarkGray]	1	4					7	7	7	16.6	16.6	16.6	58.489	0	14.132	26225000	8	0.828608	0.343235	0.422302	0.568379	0.460783	0.500939	0.863583	2.10299	2.03567	2.07475
+	3.42441	-1.46541	O00483	O00483	Cytochrome c oxidase subunit NDUFA4	NDUFA4	60	Color2 [DarkGray]	1	4					2	2	2	23.5	23.5	23.5	9.3697	0	4.5588	31715000	4	-0.436232	0.622768	0.218048	-0.193358	-0.216618	0.0940065	-0.260305	1.41118	1.40614	1.196
+	6.0632	-1.47186	Q16850	Q16850	Lanosterol 14-alpha demethylase	CYP51A1	803	Color2 [DarkGray]	1	4					3	3	3	7	7	7	56.805	0	5.7515	18037000	6	0.329267	-0.231144	-0.153946	-0.0324717	0.008358	0.0100374	0.0410213	1.53061	1.50373	1.44066
+	3.27196	-1.47265	A4D1E9	A4D1E9	GTP-binding protein 10	GTPBP10	7	Color2 [DarkGray]	1	4					5	5	5	13.7	13.7	13.7	42.932	0	11.103	92444000	5	0.351769	-0.462237	-0.31448	-0.0238466	-0.254536	-0.188994	0.0955753	1.48957	1.41478	1.16566
+	3.76903	-1.48057	Q9NS69	Q9NS69	Mitochondrial import receptor subunit TOM22 homolog	TOMM22	1377	Color2 [DarkGray]	1	4					1	1	1	17.6	17.6	17.6	15.521	0	10.614	9549400	1	NaN	-3.22573	-3.59914	-3.98592	-3.97424	-4.21103	-3.85125	-2.54533	-2.47917	-2.57032
+	2.5232	-1.48826	Q6YN16	Q6YN16	Hydroxysteroid dehydrogenase-like protein 2	HSDL2	927	Color2 [DarkGray]	1	4					2	2	2	4.3	4.3	4.3	45.394	0	2.1215	12293000	2	0.251221	-1.86727	-1.36186	-1.7058	-1.77718	-1.35786	-1.09998	0.00208759	-0.0847197	0.31239
+	3.98294	-1.49038	P23786	P23786	Carnitine O-palmitoyltransferase 2, mitochondrial	CPT2	355	Color2 [DarkGray]	1	4					1	1	1	2.3	2.3	2.3	73.776	0	2.1551	2031700	1	NaN	-3.9737	-3.74466	-3.84345	-3.9543	-3.81961	-3.69224	-2.27302	-2.26945	-2.45255
+	3.72087	-1.50049	P46977	P46977	Dolichyl-diphosphooligosaccharide--protein glycosyltransferase subunit STT3A	STT3A	473	Color2 [DarkGray]	1	4					12	12	10	16.5	16.5	14.5	80.529	0	34.22	435060000	17	1.80138	2.47087	2.66227	2.51427	2.4103	2.55075	2.55123	4.15449	4.05331	3.80594
+	3.53676	-1.50602	P56589	P56589	Peroxisomal biogenesis factor 3	PEX3	541	Color2 [DarkGray]	1	4					1	1	1	2.7	2.7	2.7	42.139	0.0021171	1.4158	9345200	1	NaN	-4.58247	-4.10877	-3.97548	-3.98851	-3.93423	-4.07189	-2.46905	-2.29576	-2.71175
+	4.70059	-1.50651	Q96I24	Q96I24	Far upstream element-binding protein 3	FUBP3	1167	Color2 [DarkGray]	1	4					1	1	1	1.9	1.9	1.9	61.64	0.0015117	1.7973	0	1	NaN	-5.08541	-5.08226	-4.89322	-5.30697	-5.28994	-5.10614	-3.71738	-3.73252	-3.73361
	0	-1.50974	O43615	O43615	Mitochondrial import inner membrane translocase subunit TIM44	TIMM44	106	Color2 [DarkGray]	1	4					2	2	2	5.1	5.1	5.1	51.355	0	4.0119	2117200	2	NaN	NaN	-5.80867	NaN	NaN	NaN	-5.86054	-4.43035	-3.94178	-4.68027
+	3.19815	-1.51944	Q9P0I2	Q9P0I2	ER membrane protein complex subunit 3	EMC3	1425	Color2 [DarkGray]	1	4					1	1	1	6.5	6.5	6.5	29.952	0	3.4008	3370000	1	-3.31642	-3.66765	-3.55052	-3.55961	-3.66389	-3.8229	-4.17861	-2.30056	-2.43009	-2.37642
+	4.83232	-1.52848	Q8IY81	Q8IY81	pre-rRNA processing protein FTSJ3	FTSJ3	1006	Color2 [DarkGray]	1	4					24	24	24	37.9	37.9	37.9	96.557	0	169.69	1318200000	53	4.37435	4.37002	4.55334	4.51435	4.28606	4.21689	4.35434	5.85147	5.86823	5.72303
+	4.87792	-1.54719	Q06136	Q06136	3-ketodihydrosphingosine reductase	KDSR	657	Color2 [DarkGray]	1	4					1	1	1	3.3	3.3	3.3	36.187	0	2.1058	3922500	1	NaN	-4.16677	-3.89372	-4.18898	-4.12769	-4.17893	-4.32203	-2.63469	-2.67424	-2.67814
+	2.551	-1.54861	P35232	P35232	Prohibitin	PHB	414	Color2 [DarkGray]	1	4					12	12	12	51.1	51.1	51.1	29.804	0	29.279	177510000	18	2.87068	2.18818	2.17352	2.05395	2.05911	2.07061	2.76518	3.92162	3.81899	3.80013
+	4.77191	-1.55356	Q96CS3	Q96CS3	FAS-associated factor 2	FAF2	1142	Color2 [DarkGray]	1	4					6	6	6	16.4	16.4	16.4	52.623	0	29.49	54567000	7	0.503808	0.246115	0.36166	0.346038	0.216431	0.300725	0.299751	1.92623	1.8239	1.72745
+	4.51274	-1.56007	Q6P1M0	Q6P1M0	Long-chain fatty acid transport protein 4	SLC27A4	904	Color2 [DarkGray]	1	4					4	4	4	7.3	7.3	7.3	72.063	0	6.0012	23333000	4	-1.56067	-2.11017	-2.02166	-1.76934	-1.93455	-1.74486	-1.82952	-0.18299	-0.355901	-0.289843
+	5.17722	-1.56673	P51659	P51659	Peroxisomal multifunctional enzyme type 2;(3R)-hydroxyacyl-CoA dehydrogenase;Enoyl-CoA hydratase 2	HSD17B4	511	Color2 [DarkGray]	1	4					6	6	6	13.7	13.7	13.7	79.685	0	24.318	64304000	8	1.5028	0.788778	0.902115	0.886636	0.870062	0.981473	0.965107	2.57226	2.50106	2.4435
+	3.40814	-1.56832	Q8IY17	Q8IY17	Neuropathy target esterase	PNPLA6	1001	Color2 [DarkGray]	1	4					1	1	1	0.9	0.9	0.9	150.95	0.002193	1.5794	1841700	1	NaN	NaN	-5.47894	-5.57906	-5.9202	-5.81991	-5.48146	-4.09419	-4.27263	-4.14978
+	4.73759	-1.56843	Q9BRX8	Q9BRX8	Redox-regulatory protein FAM213A	FAM213A	1244	Color2 [DarkGray]	1	4					2	2	2	9.2	9.2	9.2	25.764	0	2.1074	5698300	2	NaN	-2.88293	-2.62932	-2.66334	-2.60229	-2.72854	-2.60508	-1.17549	-1.04929	-1.00585
+	4.08969	-1.57264	P49792;Q7Z3J3;Q99666;O14715;P0DJD0;P0DJD1	P49792	E3 SUMO-protein ligase RanBP2	RANBP2	490	Color2 [DarkGray]	1	4					27	27	14	10.1	10.1	5.9	358.2	0	50.512	144810000	34	3.21802	2.46577	2.46664	2.6552	2.49977	2.59938	2.81889	4.24421	4.21075	4.181
+	4.28015	-1.57292	Q53GQ0	Q53GQ0	Very-long-chain 3-oxoacyl-CoA reductase	HSD17B12	826	Color2 [DarkGray]	1	4					7	7	7	24.7	24.7	24.7	34.324	0	21.448	67238000	8	0.0848918	0.687592	0.505072	0.536098	0.612816	0.581834	0.8445	2.24461	2.21776	2.29554
+	4.0347	-1.57617	Q5BJF2	Q5BJF2	Transmembrane protein 97	TMEM97	833	Color2 [DarkGray]	1	4					2	2	2	14.2	14.2	14.2	20.848	0	3.6285	7469200	2	-2.95137	-1.97048	-2.14183	-2.32277	-2.14209	-2.44728	-2.3161	-0.763091	-0.778572	-0.635282
+	3.84246	-1.58151	P34897	P34897	Serine hydroxymethyltransferase, mitochondrial	SHMT2	412	Color2 [DarkGray]	1	4					3	3	3	8.3	8.3	8.3	55.992	0	3.7988	7175300	3	-1.10684	-2.61756	-2.56299	-2.49705	-2.6642	-2.48269	-2.31466	-0.819244	-0.914646	-0.983129
+	4.03897	-1.58184	Q86XL3	Q86XL3	Ankyrin repeat and LEM domain-containing protein 2	ANKLE2	979	Color2 [DarkGray]	1	4					2	2	2	1.9	1.9	1.9	104.11	0	3.1808	4012300	2	-1.61975	-2.11718	-2.07487	-1.89376	-2.19596	-2.22332	-2.1103	-0.496169	-0.506349	-0.781532
+	3.99374	-1.58965	P53621	P53621	Coatomer subunit alpha;Xenin;Proxenin	COPA	525	Color2 [DarkGray]	1	4					6	6	6	6.6	6.6	6.6	138.34	0	13.075	18200000	8	-0.981331	-0.961187	-0.866729	-0.859997	-0.909852	-0.965723	-0.724442	0.812869	0.775981	0.580091
+	5.30307	-1.59609	A1L0T0	A1L0T0	Acetolactate synthase-like protein	ILVBL	4	Color2 [DarkGray]	1	4					5	5	5	13.8	13.8	13.8	67.867	0	19.682	18169000	7	-2.9168	-2.10957	-2.01563	-1.98372	-1.95616	-1.8697	-1.94163	-0.336268	-0.252446	-0.390508
+	3.99284	-1.59736	Q14146	Q14146	Unhealthy ribosome biogenesis protein 2 homolog	URB2	727	Color2 [DarkGray]	1	4					3	3	3	2.4	2.4	2.4	170.54	0	7.1235	8807900	4	-2.20228	-2.06252	-2.24682	-1.80251	-2.0294	-2.03903	-1.75649	-0.434493	-0.288674	-0.30968
+	4.37274	-1.59908	O95831	O95831	Apoptosis-inducing factor 1, mitochondrial	AIFM1	207	Color2 [DarkGray]	1	4					2	2	2	3.8	3.8	3.8	66.9	0	3.0973	7552800	2	NaN	-3.54463	-3.57911	-3.50679	-3.45204	-3.5338	-3.52849	-2.06227	-1.83712	-1.81771
+	4.71201	-1.60247	Q15005	Q15005	Signal peptidase complex subunit 2	SPCS2	760	Color2 [DarkGray]	1	4					4	4	4	24.3	24.3	24.3	25.003	0	24.939	35169000	6	-0.540379	0.335108	0.318378	0.0118189	0.122055	0.0352259	0.237848	1.79597	1.73052	1.67605
+	4.58433	-1.60412	P26599	P26599	Polypyrimidine tract-binding protein 1	PTBP1	371	Color2 [DarkGray]	1	4					4	4	3	11.7	11.7	9.8	57.221	0	15.716	18855000	4	-1.97446	-1.6397	-1.70368	-1.76861	-1.8561	-1.9398	-1.71126	-0.170234	-0.263623	-0.260926
+	4.53303	-1.60526	P52948	P52948	Nuclear pore complex protein Nup98-Nup96;Nuclear pore complex protein Nup98;Nuclear pore complex protein Nup96	NUP98	520	Color2 [DarkGray]	1	4					14	14	14	8.5	8.5	8.5	197.58	0	24.296	86535000	14	1.53576	1.18281	1.2854	1.30107	1.27006	1.24065	1.47885	2.9552	2.91851	2.93164
+	3.63527	-1.60782	P31942	P31942	Heterogeneous nuclear ribonucleoprotein H3	HNRNPH3	401	Color2 [DarkGray]	1	4					6	5	5	19.9	17.6	17.6	36.926	0	21.577	172530000	10	1.36254	2.53807	1.9936	1.94748	2.02443	1.96077	2.12456	3.59827	3.46553	3.86944
+	4.83924	-1.61272	P62491;Q15907	P62491;Q15907	Ras-related protein Rab-11A;Ras-related protein Rab-11B	RAB11A;RAB11B	585	Color2 [DarkGray]	1	4					4	4	4	19.4	19.4	19.4	24.393	0	10.163	62545000	5	-0.53805	-0.655201	-0.84646	-1.11119	-0.941936	-1.15583	-1.01192	0.556783	0.588969	0.582736
+	3.09531	-1.6225	P23246	P23246	Splicing factor, proline- and glutamine-rich	SFPQ	351	Color2 [DarkGray]	1	4					3	3	3	6.6	6.6	6.6	76.149	0	19.503	9293500	4	-3.10324	-3.36687	-3.51516	-3.39834	-3.44381	-3.75426	-3.31954	-1.89679	-2.08818	-1.66512
+	3.93516	-1.62344	P40939	P40939	Trifunctional enzyme subunit alpha, mitochondrial;Long-chain enoyl-CoA hydratase;Long chain 3-hydroxyacyl-CoA dehydrogenase	HADHA	444	Color2 [DarkGray]	1	4					14	14	14	23.1	23.1	23.1	82.999	0	40.779	344360000	23	3.21745	2.03684	2.10723	2.1467	2.09348	2.18845	2.38045	3.95997	3.84864	3.72408
+	4.0729	-1.63906	P25705	P25705	ATP synthase subunit alpha, mitochondrial	ATP5A1	366	Color2 [DarkGray]	1	4					18	18	18	38.7	38.7	38.7	59.75	0	88.663	604810000	32	3.84451	3.12914	3.14378	3.00538	3.03257	3.20175	3.18626	4.89926	4.82454	4.61394
+	5.69275	-1.64625	P04844	P04844	Dolichyl-diphosphooligosaccharide--protein glycosyltransferase subunit 2	RPN2	227	Color2 [DarkGray]	1	4					5	5	5	11.9	11.9	11.9	69.283	0	9.0693	47537000	6	-0.00552797	0.177586	0.305096	0.112187	0.137871	0.114791	0.162664	1.82531	1.81847	1.71028
+	4.05673	-1.64836	Q9H4I3	Q9H4I3	TraB domain-containing protein	TRABD	1315	Color2 [DarkGray]	1	4					2	2	2	6.9	6.9	6.9	42.321	0	5.8014	6160800	2	NaN	-3.5008	-3.66535	-4.38058	-3.87755	-3.64697	-3.62946	-2.07368	-1.95629	-2.17894
+	3.35849	-1.67237	Q9NXF1	Q9NXF1	Testis-expressed sequence 10 protein	TEX10	1407	Color2 [DarkGray]	1	4					7	7	7	8	8	8	105.67	0	27.423	51441000	7	0.0361419	-0.446933	-0.436239	-0.112538	-0.144707	-0.421901	-0.0151424	1.4388	1.32674	1.66984
+	4.88467	-1.67439	Q53GS7	Q53GS7	Nucleoporin GLE1	GLE1	827	Color2 [DarkGray]	1	4					2	2	2	2.3	2.3	2.3	79.835	0.0007593	1.8187	11055000	2	-0.455883	-0.506992	-0.754005	-0.709986	-0.681896	-0.634667	-0.469635	1.07162	1.0833	1.08206
+	3.65041	-1.67546	P21964	P21964	Catechol O-methyltransferase	COMT	344	Color2 [DarkGray]	1	4					6	6	6	25.8	25.8	25.8	30.037	0	23.385	185790000	12	1.97431	1.40572	1.68723	1.76723	1.75247	1.52588	1.81285	3.44449	3.4969	3.17621
+	2.81596	-1.67667	P08238;Q58FF8;Q58FF7;Q14568;Q58FF6	P08238	Heat shock protein HSP 90-beta	HSP90AB1	259	Color2 [DarkGray]	1	4					7	7	2	10.5	10.5	2.5	83.263	0	30.902	41275000	7	-0.237141	-0.424827	0.0124645	-0.248435	-0.438778	-0.444409	-0.0185719	1.64326	1.41251	1.07247
+	3.57043	-1.68105	Q02978	Q02978	Mitochondrial 2-oxoglutarate/malate carrier protein	SLC25A11	648	Color2 [DarkGray]	1	4					3	3	3	9.9	9.9	9.9	34.061	0	6.1155	16809000	4	-1.69412	-1.56506	-1.52804	-1.52997	-1.586	-1.64825	-1.22388	0.265243	0.202657	0.117118
+	4.71098	-1.68246	Q5J8M3	Q5J8M3	ER membrane protein complex subunit 4	EMC4	841	Color2 [DarkGray]	1	4					4	4	4	27.9	27.9	27.9	20.086	0	13.637	39322000	5	-0.802461	-0.572845	-0.650331	-0.93795	-0.80283	-0.879935	-0.666167	0.969077	0.85908	0.870294
+	4.12019	-1.70001	Q13586	Q13586	Stromal interaction molecule 1	STIM1	712	Color2 [DarkGray]	1	4					1	1	1	2	2	2	77.422	0	2.5164	1270700	1	NaN	-5.14964	-4.5701	-4.2124	-4.51696	-4.59153	-4.37049	-2.65903	-2.78863	-2.9313
+	4.07243	-1.70037	Q8TEM1	Q8TEM1	Nuclear pore membrane glycoprotein 210	NUP210	1083	Color2 [DarkGray]	1	4					13	13	13	8.4	8.4	8.4	205.11	0	20.637	100840000	17	1.57089	0.810894	1.01037	0.964213	0.882437	0.870666	1.19064	2.68907	2.67242	2.68337
+	3.97953	-1.70556	Q9NXE4	Q9NXE4	Sphingomyelin phosphodiesterase 4	SMPD4	1406	Color2 [DarkGray]	1	4					11	11	11	17	17	17	97.809	0	28.669	56278000	15	0.743684	0.40559	0.606087	0.648786	0.678663	0.530017	0.868231	2.46268	2.43689	2.29401
+	4.00693	-1.70576	Q7L8L6	Q7L8L6	FAST kinase domain-containing protein 5	FASTKD5	948	Color2 [DarkGray]	1	4					6	6	6	10.3	10.3	10.3	86.573	0	9.2831	17027000	6	-0.146441	-0.608366	-0.553047	-0.670928	-0.78506	-0.747443	-0.443127	1.02392	1.04239	1.07535
+	3.62888	-1.71999	Q96SK2	Q96SK2	Transmembrane protein 209	TMEM209	1202	Color2 [DarkGray]	1	4					4	4	4	11.1	11.1	11.1	62.921	0	17.668	50032000	4	0.706356	0.130171	0.11377	0.166938	0.145716	-0.0634298	0.404848	1.92771	1.84717	1.87223
+	3.6425	-1.72367	P54886	P54886	Delta-1-pyrroline-5-carboxylate synthase;Glutamate 5-kinase;Gamma-glutamyl phosphate reductase	ALDH18A1	529	Color2 [DarkGray]	1	4					5	5	5	8.7	8.7	8.7	87.301	0	59.503	21746000	5	0.207551	-1.442	-1.49552	-1.26375	-1.4079	-1.32596	-1.03282	0.585372	0.492341	0.326623
+	4.12035	-1.72463	Q8NBU5	Q8NBU5	ATPase family AAA domain-containing protein 1	ATAD1	1046	Color2 [DarkGray]	1	4					2	2	2	4.4	4.4	4.4	40.744	0	2.4579	13729000	2	-1.32806	-1.73769	-1.50957	-1.55806	-1.58991	-1.56789	-1.51447	0.15137	0.349494	0.000771523
+	2.51886	-1.75723	P52272	P52272	Heterogeneous nuclear ribonucleoprotein M	HNRNPM	515	Color2 [DarkGray]	1	4					33	33	33	55.8	55.8	55.8	77.515	0	118.74	2339900000	57	4.23505	5.23914	4.61352	4.62176	4.4735	4.61346	4.44818	5.80842	6.25869	6.73973
+	3.45775	-1.76022	O95299	O95299	NADH dehydrogenase [ubiquinone] 1 alpha subcomplex subunit 10, mitochondrial	NDUFA10	189	Color2 [DarkGray]	1	4					4	4	4	12.4	12.4	12.4	40.75	0	5.1151	19843000	4	-0.430821	-1.28691	-1.17512	-1.27173	-1.18701	-1.06053	-0.860168	0.964215	0.652982	0.555758
+	3.95004	-1.76127	Q5XKP0	Q5XKP0	Protein QIL1	QIL1	878	Color2 [DarkGray]	1	4					1	1	1	5.9	5.9	5.9	13.087	0.0021292	1.4448	0	1	-2.94938	-1.80958	-2.13197	-2.5864	-2.62205	-2.43058	-2.24847	-0.656581	-0.604574	-0.756134
+	3.20604	-1.76326	P12277	P12277	Creatine kinase B-type	CKB	295	Color2 [DarkGray]	1	4					1	1	1	3.4	3.4	3.4	42.644	0	3.2813	2815800	1	-2.72399	-2.75581	-2.49008	-2.90887	-3.20186	-3.07814	-2.69981	-1.09001	-1.17672	-1.42329
+	3.20088	-1.77053	Q96BW9	Q96BW9	Phosphatidate cytidylyltransferase, mitochondrial	TAMM41	1140	Color2 [DarkGray]	1	4					1	1	1	2	2	2	51.066	0	2.8673	2610100	1	-2.96598	-3.23195	-3.26315	-3.51922	-3.54652	-3.4814	-3.1723	-1.5037	-1.47363	-1.9113
+	4.07618	-1.77545	P22570	P22570	NADPH:adrenodoxin oxidoreductase, mitochondrial	FDXR	347	Color2 [DarkGray]	1	4					2	2	2	4.1	4.1	4.1	53.836	0	2.1938	0	2	-1.75419	-2.79929	-2.72844	-2.66431	-2.77774	-2.90313	-2.57936	-0.926585	-0.918922	-1.08838
+	3.13381	-1.78201	P60174	P60174	Triosephosphate isomerase	TPI1	548	Color2 [DarkGray]	1	4					1	1	1	4.5	4.5	4.5	30.791	0	3.7242	3973600	1	-2.55091	-3.40005	-2.91722	-3.49153	-3.49159	-3.71879	-3.16035	-1.65881	-1.5086	-1.85728
+	4.24756	-1.7829	Q8N1F7	Q8N1F7	Nuclear pore complex protein Nup93	NUP93	1016	Color2 [DarkGray]	1	4					6	6	6	9.8	9.8	9.8	93.487	0	17.927	36520000	6	-0.00857019	-1.00237	-0.886322	-0.85792	-0.908989	-0.90747	-0.619166	0.94288	0.951461	1.01874
+	3.65888	-1.78991	Q92804	Q92804	TATA-binding protein-associated factor 2N	TAF15	1124	Color2 [DarkGray]	1	4					3	3	2	9.3	9.3	7.8	61.829	0	5.1084	38115000	4	-1.86419	-0.639917	-0.728069	-0.774685	-0.813531	-1.06452	-0.753914	1.08179	0.724729	0.931256
+	4.86904	-1.79184	Q9H857	Q9H857	5-nucleotidase domain-containing protein 2	NT5DC2	1331	Color2 [DarkGray]	1	4					3	3	3	6.7	6.7	6.7	60.718	0	5.8216	12156000	3	-1.16313	-2.00412	-2.07942	-1.83059	-1.98232	-2.02676	-1.80103	-0.127393	-0.151631	-0.155552
+	3.91039	-1.79201	O75694	O75694	Nuclear pore complex protein Nup155	NUP155	164	Color2 [DarkGray]	1	4					12	12	12	14.2	14.2	14.2	155.2	0	38.242	99765000	16	1.36762	0.530014	0.550974	0.820907	0.720457	0.580209	0.970367	2.62869	2.48788	2.53051
+	4.50441	-1.79269	Q53H12	Q53H12	Acylglycerol kinase, mitochondrial	AGK	829	Color2 [DarkGray]	1	4					1	1	1	2.8	2.8	2.8	47.137	0	2.1189	8411400	2	-1.69317	-0.706163	-0.938676	-1.1763	-1.27262	-1.0382	-1.0394	0.655601	0.746583	0.625663
+	5.95466	-1.79783	Q9HDC9	Q9HDC9	Adipocyte plasma membrane-associated protein	APMAP	1351	Color2 [DarkGray]	1	4					3	3	3	7.5	7.5	7.5	46.48	0	2.6258	14343000	3	NaN	-2.57915	-2.46913	-2.49947	-2.37165	-2.41081	-2.38065	-0.635627	-0.613765	-0.520244
+	4.78799	-1.80002	P05141;Q9H0C2	P05141	ADP/ATP translocase 2;ADP/ATP translocase 2, N-terminally processed	SLC25A5	232	Color2 [DarkGray]	1	4					12	12	5	36.9	36.9	19.5	32.852	0	24.271	896000000	21	2.98125	3.59211	3.54434	3.431	3.25212	3.38635	3.36659	5.24577	5.1204	5.03895
+	3.80354	-1.80184	P23284	P23284	Peptidyl-prolyl cis-trans isomerase B	PPIB	352	Color2 [DarkGray]	1	4					1	1	1	3.7	3.7	3.7	23.742	0.0015163	1.8119	1806300	1	NaN	-3.9404	-3.91194	-4.01775	-3.89984	-4.19131	-3.77855	-2.18005	-2.06975	-2.2144
+	4.05167	-1.81256	P21796	P21796	Voltage-dependent anion-selective channel protein 1	VDAC1	343	Color2 [DarkGray]	1	4					15	15	15	73.5	73.5	73.5	30.772	0	66.816	504450000	24	2.44434	3.31888	3.13605	2.79504	2.57866	2.9348	2.85051	4.65737	4.60881	4.53548
+	4.55468	-1.82619	Q5T5X7	Q5T5X7	BEN domain-containing protein 3	BEND3	862	Color2 [DarkGray]	1	4					3	3	3	4.7	4.7	4.7	94.474	0	8.3501	7885100	3	-2.09835	-2.73955	-2.75731	-2.03299	-2.64183	-2.68203	-2.41712	-0.725682	-0.741265	-0.795468
+	3.7241	-1.84304	Q9UJZ1	Q9UJZ1	Stomatin-like protein 2, mitochondrial	STOML2	1472	Color2 [DarkGray]	1	4					2	2	2	7.6	7.6	7.6	38.534	0	3.2053	11012000	2	-1.68167	-3.01372	-2.55176	-2.71424	-2.83998	-2.46712	-2.41574	-0.655492	-0.750889	-0.78735
+	4.72967	-1.84332	Q6NUQ4	Q6NUQ4	Transmembrane protein 214	TMEM214	900	Color2 [DarkGray]	1	4					5	5	5	7.4	7.4	7.4	77.15	0	7.716	27387000	5	-1.63011	-0.971639	-0.969752	-1.00076	-1.06242	-1.19893	-0.948648	0.724051	0.77457	0.821345
+	3.74907	-1.84617	O00411	O00411	DNA-directed RNA polymerase, mitochondrial	POLRMT	57	Color2 [DarkGray]	1	4					12	12	12	12.3	12.3	12.3	138.62	0	21.974	60146000	14	0.38937	0.289225	0.347507	0.542508	0.479815	0.565732	0.916161	2.5653	2.47905	2.45586
+	3.6559	-1.84752	Q9Y305	Q9Y305	Acyl-coenzyme A thioesterase 9, mitochondrial	ACOT9	1524	Color2 [DarkGray]	1	4					4	4	4	11.4	11.4	11.4	49.901	0	6.9125	28246000	4	-0.0512938	-1.16326	-1.11329	-1.0738	-1.19321	-1.11634	-0.853756	0.954665	0.82249	0.602096
+	4.55869	-1.84773	P53597	P53597	Succinyl-CoA ligase [ADP/GDP-forming] subunit alpha, mitochondrial	SUCLG1	523	Color2 [DarkGray]	1	4					2	2	2	7.2	7.2	7.2	36.249	0	2.9081	46793000	2	-0.436112	-1.94335	-1.74733	-1.69132	-1.73287	-1.75561	-1.50276	0.235223	0.182839	0.13388
+	4.30021	-1.87226	Q5SRE5	Q5SRE5	Nucleoporin NUP188 homolog	NUP188	850	Color2 [DarkGray]	1	4					2	2	2	1.5	1.5	1.5	196.04	0	3.0652	5815200	2	-2.4735	-2.41471	-2.30848	-2.36737	-2.60838	-2.64274	-2.32676	-0.679156	-0.629189	-0.652744
+	4.68496	-1.87294	Q9Y2H6	Q9Y2H6	Fibronectin type-III domain-containing protein 3A	FNDC3A	1512	Color2 [DarkGray]	1	4					1	1	1	0.8	0.8	0.8	131.85	0	2.1895	0	1	NaN	-4.95	-4.57576	-5.00798	-5.11739	-4.97928	-5.08765	-3.21894	-3.05637	-3.29019
+	2.78358	-1.88224	P0DP25;P0DP24;P0DP23	P0DP25;P0DP24;P0DP23			278	Color2 [DarkGray]	1	4					1	1	1	8.7	8.7	8.7	16.837	0	7.2927	3194500	1	-3.05723	-4.72061	-4.36121	-4.98044	-4.9209	-4.81625	-4.23078	-2.5219	-2.91915	-2.88015
+	4.41704	-1.88517	P08670;P17661;P14136;P41219;Q16352	P08670	Vimentin	VIM	265	Color2 [DarkGray]	1	4					21	20	18	48.5	47	43.3	53.651	0	71.766	187230000	23	2.65212	2.21221	2.24586	2.07342	1.97146	2.14317	2.21688	4.11815	3.92737	3.9415
+	4.17831	-1.88654	Q99714	Q99714	3-hydroxyacyl-CoA dehydrogenase type-2	HSD17B10	1222	Color2 [DarkGray]	1	4					7	7	7	46	46	46	26.923	0	75.387	43955000	11	1.80727	0.100855	0.116402	0.0252066	-0.023035	0.0945482	0.338675	2.07282	1.99496	2.00203
+	4.06197	-1.89839	Q6PI48	Q6PI48	Aspartate--tRNA ligase, mitochondrial	DARS2	913	Color2 [DarkGray]	1	4					15	15	15	27	27	27	73.562	0	34.174	140410000	22	2.46426	0.9788	1.05246	1.10943	0.936069	0.983642	1.28014	3.05628	2.94424	2.8945
+	3.64262	-1.90913	P08559;P29803	P08559	Pyruvate dehydrogenase E1 component subunit alpha, somatic form, mitochondrial	PDHA1	261	Color2 [DarkGray]	1	4					10	10	10	27.4	27.4	27.4	43.295	0	27.093	122960000	12	2.17371	0.655876	0.768354	0.764945	0.673586	0.727044	1.05231	2.90845	2.68068	2.5912
+	2.68062	-1.90914	P27144	P27144	Adenylate kinase 4, mitochondrial	AK4	374	Color2 [DarkGray]	1	4					1	1	1	4.9	4.9	4.9	25.268	0.0083624	1.3689	5121100	1	-2.23914	-3.27299	-3.73114	-3.51639	-3.67697	-3.55733	-2.82115	-1.40726	-1.42011	-1.50064
+	3.44217	-1.93395	P43243	P43243	Matrin-3	MATR3	450	Color2 [DarkGray]	1	4					18	18	18	24.8	24.8	24.8	94.622	0	66.919	357800000	25	2.16437	2.91319	2.30196	2.46583	2.47901	2.56851	2.61443	4.2678	4.37826	4.81774
+	4.32998	-1.98578	Q9NU22	Q9NU22	Midasin	MDN1	1385	Color2 [DarkGray]	1	4					80	80	80	16.6	16.6	16.6	632.81	0	224.53	796910000	110	4.08526	4.05855	4.05679	4.27522	3.98351	3.96109	4.28393	6.09403	6.03744	6.0544
+	4.62504	-1.98989	Q96RP9	Q96RP9	Elongation factor G, mitochondrial	GFM1	1198	Color2 [DarkGray]	1	4					4	4	4	5.3	5.3	5.3	83.471	0	4.5027	18724000	4	-0.410678	-1.64574	-1.64365	-1.60588	-1.69968	-1.78731	-1.51477	0.392329	0.260022	0.315543
+	3.17564	-1.99546	Q9P2R7	Q9P2R7	Succinyl-CoA ligase [ADP-forming] subunit beta, mitochondrial	SUCLA2	1437	Color2 [DarkGray]	1	4					1	1	1	2.6	2.6	2.6	50.317	0	5.399	0	1	-2.99592	-5.12974	-5.33145	-5.10718	-5.83716	-5.16364	-5.57299	-3.65827	-3.4108	-3.51832
+	4.2424	-2.00107	Q8IX01	Q8IX01	SURP and G-patch domain-containing protein 2	SUGP2	995	Color2 [DarkGray]	1	4					5	5	5	7.5	7.5	7.5	120.21	0	13.328	30011000	6	-0.963962	-1.81693	-1.75526	-1.72495	-1.61981	-1.5828	-1.30398	0.423366	0.47832	0.594935
+	5.1849	-2.00943	O94905	O94905	Erlin-2	ERLIN2	177	Color2 [DarkGray]	1	4					9	9	6	26.5	26.5	20.9	37.839	0	15.482	134900000	10	0.446417	1.49965	1.46877	1.29977	1.31112	1.41416	1.52005	3.46888	3.41955	3.38517
+	5.1529	-2.01316	P42704	P42704	Leucine-rich PPR motif-containing protein, mitochondrial	LRPPRC	449	Color2 [DarkGray]	1	4					5	5	5	3.5	3.5	3.5	157.9	0	7.8615	16401000	5	0.764747	-1.18239	-1.02322	-0.785935	-0.977196	-0.819352	-0.764618	1.12243	1.17864	1.17723
+	4.09717	-2.01458	O75616	O75616	GTPase Era, mitochondrial	ERAL1	160	Color2 [DarkGray]	1	4					4	4	4	12.6	12.6	12.6	48.349	0	12.059	25974000	5	-0.491616	-1.24011	-1.43455	-1.43104	-1.67975	-1.59352	-1.35345	0.612464	0.44321	0.361331
+	3.18916	-2.0194	Q15084	Q15084	Protein disulfide-isomerase A6	PDIA6	770	Color2 [DarkGray]	1	4					1	1	1	3.2	3.2	3.2	48.121	0	2.6223	1406300	1	NaN	-5.23131	-5.73578	-5.76285	-5.76892	-5.698	-5.21802	-3.5107	-3.35552	-3.76054
+	4.52778	-2.01959	P30084	P30084	Enoyl-CoA hydratase, mitochondrial	ECHS1	385	Color2 [DarkGray]	1	4					2	2	2	9.7	9.7	9.7	31.387	0	3.5433	16455000	2	-1.30784	-2.13352	-1.84731	-2.45533	-2.5595	-2.62314	-2.37994	-0.529592	-0.591523	-0.382686
+	4.01122	-2.02998	P38646	P38646	Stress-70 protein, mitochondrial	HSPA9	433	Color2 [DarkGray]	1	4					16	16	16	28.6	28.6	28.6	73.68	0	68.303	194500000	19	3.42575	1.5302	1.64465	1.53973	1.46009	1.53901	1.87249	3.69615	3.5975	3.66789
+	3.27805	-2.03938	Q5JTZ9	Q5JTZ9	Alanine--tRNA ligase, mitochondrial	AARS2	846	Color2 [DarkGray]	1	4					3	3	3	4	4	4	107.34	0	2.6047	6365300	3	-2.38713	-4.2948	-3.90089	-5.21523	-3.75255	-4.21638	-3.54233	-1.74918	-1.81974	-1.82419
+	3.95048	-2.04905	P67812	P67812	Signal peptidase complex catalytic subunit SEC11A	SEC11A	609	Color2 [DarkGray]	1	4					2	2	2	9.5	9.5	9.5	20.625	0	2.0698	79147000	2	-1.4461	-1.28925	-1.25227	-1.51	-1.58458	-1.5127	-1.1504	0.598933	0.664365	0.636163
+	3.10583	-2.05492	Q02252	Q02252	Methylmalonate-semialdehyde dehydrogenase [acylating], mitochondrial	ALDH6A1	642	Color2 [DarkGray]	1	4					1	1	1	2.1	2.1	2.1	57.839	0.0089655	1.306	0	1	-2.54289	-3.97255	-3.6911	-3.72419	-3.89277	-4.05221	-3.45116	-1.72242	-1.52381	-1.98515
+	4.97497	-2.05665	Q9NSE4	Q9NSE4	Isoleucine--tRNA ligase, mitochondrial	IARS2	1378	Color2 [DarkGray]	1	4					2	2	2	1.8	1.8	1.8	113.79	0	2.9725	11180000	2	-0.810746	-2.67093	-2.52013	-2.47345	-2.48222	-2.62814	-2.41857	-0.376149	-0.460374	-0.522457
+	3.87942	-2.06908	Q6P2Q9	Q6P2Q9	Pre-mRNA-processing-splicing factor 8	PRPF8	906	Color2 [DarkGray]	1	4					32	32	32	16.6	16.6	16.6	273.6	0	96.118	253210000	45	1.64305	1.75273	1.96003	2.23981	2.12668	2.09086	2.52306	4.37097	4.32576	4.25111
+	4.05443	-2.07291	O75521	O75521	Enoyl-CoA delta isomerase 2, mitochondrial	ECI2	155	Color2 [DarkGray]	1	4					2	2	2	7.1	7.1	7.1	43.585	0	2.9862	6231300	2	-1.45679	-2.45322	-2.51035	-2.61016	-2.68935	-2.65072	-2.29932	-0.519423	-0.498649	-0.402582
+	5.15625	-2.09313	P27797	P27797	Calreticulin	CALR	376	Color2 [DarkGray]	1	4					1	1	1	2.2	2.2	2.2	48.141	0.0007722	1.9199	3121600	1	-3.10431	-3.61209	-3.18149	-3.57944	-3.48636	-3.51462	-3.5918	-1.4168	-1.34381	-1.55278
+	4.08564	-2.09461	Q92621	Q92621	Nuclear pore complex protein Nup205	NUP205	1117	Color2 [DarkGray]	1	4					25	25	25	15.8	15.8	15.8	227.92	0	68.416	152450000	27	1.21991	1.01261	1.15793	1.41963	1.31281	1.21953	1.62413	3.54265	3.48723	3.41043
+	3.77618	-2.09526	P35610	P35610	Sterol O-acyltransferase 1	SOAT1	421	Color2 [DarkGray]	1	4					8	8	8	16.2	16.2	16.2	64.734	0	22.209	155690000	12	1.29074	0.909351	1.2645	1.21173	1.18585	1.33871	1.5659	3.61845	3.50184	3.25594
+	3.82991	-2.11279	Q07021	Q07021	Complement component 1 Q subcomponent-binding protein, mitochondrial	C1QBP	663	Color2 [DarkGray]	1	4					2	2	2	12.1	12.1	12.1	31.362	0	8.9036	18929000	3	-3.31952	-2.90429	-2.91282	-2.87992	-2.89183	-2.89872	-2.45287	-0.689359	-0.595716	-0.619982
+	3.47446	-2.12053	Q9P0J0	Q9P0J0	NADH dehydrogenase [ubiquinone] 1 alpha subcomplex subunit 13	NDUFA13	1426	Color2 [DarkGray]	1	4					1	1	1	9.7	9.7	9.7	16.698	0.0007622	1.829	3769900	1	NaN	-4.5036	-4.68596	-4.47824	-4.43451	-4.7712	-4.34687	-2.18227	-2.36774	-2.64099
+	4.37126	-2.1212	Q7L2E3	Q7L2E3	Putative ATP-dependent RNA helicase DHX30	DHX30	945	Color2 [DarkGray]	1	4					5	5	5	5.8	5.8	5.8	133.94	0	9.9293	33338000	7	-0.268437	-1.5036	-1.47829	-1.38773	-1.40528	-1.45405	-1.1158	0.838214	0.736377	0.813891
+	3.35555	-2.12334	P05091	P05091	Aldehyde dehydrogenase, mitochondrial	ALDH2	230	Color2 [DarkGray]	1	4					5	4	4	11	9.5	9.5	56.381	0	7.2073	16757000	4	-0.020803	-1.60304	-1.40179	-1.68576	-1.78164	-1.66669	-1.22706	0.739139	0.582227	0.373275
+	3.40531	-2.12481	P43304	P43304	Glycerol-3-phosphate dehydrogenase, mitochondrial	GPD2	453	Color2 [DarkGray]	1	4					1	1	1	2.1	2.1	2.1	80.852	0	2.11	1474700	1	NaN	-5.45844	-5.57695	NaN	-5.98784	-5.62728	-5.4334	-3.7166	-3.59985	-3.35764
+	4.04566	-2.13776	P55265	P55265	Double-stranded RNA-specific adenosine deaminase	ADAR	532	Color2 [DarkGray]	1	4					21	21	21	19	19	19	136.06	0	60.429	214550000	25	2.54019	1.98317	1.79142	2.01379	1.80441	1.7233	2.1484	4.0242	3.97932	4.08587
+	3.51103	-2.13793	P11177	P11177	Pyruvate dehydrogenase E1 component subunit beta, mitochondrial	PDHB	287	Color2 [DarkGray]	1	4					6	6	6	20.6	20.6	20.6	39.233	0	16.124	78691000	11	2.05876	0.587145	0.55941	0.413054	0.333939	0.585233	0.779266	2.93113	2.70089	2.4802
+	3.85786	-2.17483	P28288	P28288	ATP-binding cassette sub-family D member 3	ABCD3	378	Color2 [DarkGray]	1	4					12	12	12	21.1	21.1	21.1	75.475	0	24.484	167430000	14	1.4131	1.00681	1.15449	1.04747	0.932531	1.05414	1.2543	3.38538	3.36388	3.0162
+	3.42385	-2.17786	Q8NE62	Q8NE62	Choline dehydrogenase, mitochondrial	CHDH	1054	Color2 [DarkGray]	1	4					1	1	1	2	2	2	65.358	0.002185	1.5664	2058600	1	-3.20639	-4.14504	-3.96229	-4.41008	-4.84153	-4.33027	-4.36456	-2.15592	-2.32202	-2.52486
+	3.95885	-2.17978	Q9UJS0	Q9UJS0	Calcium-binding mitochondrial carrier protein Aralar2	SLC25A13	1468	Color2 [DarkGray]	1	4					2	2	2	4.9	4.9	4.9	74.175	0	4.9115	11238000	2	-2.2994	-2.67504	-2.73569	-2.85773	-2.94383	-2.69329	-2.45328	-0.493085	-0.492942	-0.565035
+	3.89875	-2.18011	P61803	P61803	Dolichyl-diphosphooligosaccharide--protein glycosyltransferase subunit DAD1	DAD1	566	Color2 [DarkGray]	1	4					4	4	3	35.4	35.4	26.5	12.497	0	9.476	94631000	6	-1.08671	0.00709152	-0.0180855	-0.273095	-0.303539	-0.309794	0.0446053	2.11221	2.04876	1.81063
+	5.0495	-2.1832	Q99595	Q99595	Mitochondrial import inner membrane translocase subunit Tim17-A	TIMM17A	1217	Color2 [DarkGray]	1	4					1	1	1	12.9	12.9	12.9	18.023	0	8.423	3875200	2	-2.15191	-1.78493	-2.7637	-3.01782	-2.96194	-2.89183	-3.05525	-0.885763	-0.795089	-0.678573
+	4.02644	-2.19586	P36776	P36776	Lon protease homolog, mitochondrial	LONP1	425	Color2 [DarkGray]	1	4					5	5	5	5.9	5.9	5.9	106.49	0	10.651	9506500	5	-0.784405	-3.10719	-2.62503	-2.58979	-2.66608	-2.46398	-2.23366	-0.136449	-0.314958	-0.324745
+	4.21721	-2.21086	P37198	P37198	Nuclear pore glycoprotein p62	NUP62	428	Color2 [DarkGray]	1	4					1	1	1	4	4	4	53.254	0	6.1142	1276200	1	NaN	-5.66647	-5.67569	-5.47027	-5.61813	-5.79501	-5.6796	-3.65435	-3.53698	-3.26882
+	4.19728	-2.2269	O75691	O75691	Small subunit processome component 20 homolog	UTP20	163	Color2 [DarkGray]	1	4					33	33	33	13.8	13.8	13.8	318.38	0	77.241	317470000	40	2.5552	2.1817	2.26852	2.35669	2.34316	2.3749	2.66724	4.81477	4.69691	4.55432
+	3.45215	-2.24007	O76031	O76031	ATP-dependent Clp protease ATP-binding subunit clpX-like, mitochondrial	CLPX	168	Color2 [DarkGray]	1	4					3	3	3	5.1	5.1	5.1	69.223	0	3.5227	11374000	3	-1.09911	-2.57645	-2.43931	-2.29051	-2.45409	-2.32343	-1.83993	0.116469	0.0867205	-0.100445
+	4.30657	-2.24373	Q9NUL3;O95793	Q9NUL3;O95793	Double-stranded RNA-binding protein Staufen homolog 2;Double-stranded RNA-binding protein Staufen homolog 1	STAU2;STAU1	205	Color2 [DarkGray]	1	4					1	1	1	1.4	1.4	1.4	62.608	0.0035186	1.3927	5930100	2	-3.36715	-2.70222	-2.84205	-2.8031	-2.73139	-2.82607	-2.48478	-0.334344	-0.419145	-0.557559
+	3.59026	-2.2693	Q9BVQ7	Q9BVQ7	Spermatogenesis-associated protein 5-like protein 1	SPATA5L1	1263	Color2 [DarkGray]	1	4					11	11	10	18.2	18.2	16.2	80.709	0	21.46	37993000	11	0.442425	-0.951721	-0.926868	-0.807741	-0.615967	-0.696853	-0.337442	1.92631	1.8044	1.42692
+	3.95803	-2.26933	O43772	O43772	Mitochondrial carnitine/acylcarnitine carrier protein	SLC25A20	109	Color2 [DarkGray]	1	4					3	3	3	10	10	10	32.943	0	5.3364	44126000	3	-0.212171	-0.921576	-0.804096	-0.571706	-0.543842	-0.611627	-0.150034	1.91517	1.80406	1.78327
+	2.67773	-2.27232	Q709F0	Q709F0	Acyl-CoA dehydrogenase family member 11	ACAD11	936	Color2 [DarkGray]	1	4					4	4	4	5.9	5.9	5.9	87.263	0	11.149	21565000	4	-3.11607	-4.12971	-2.78917	-2.52139	-2.79125	-2.05978	-1.76974	0.197928	0.135922	-0.137667
+	4.26114	-2.27842	Q3ZCQ8	Q3ZCQ8	Mitochondrial import inner membrane translocase subunit TIM50	TIMM50	819	Color2 [DarkGray]	1	4					6	6	6	22.7	22.7	22.7	39.646	0	17.242	78467000	10	-1.60521	-0.354712	-0.637028	-0.821007	-0.716404	-0.502959	-0.28616	1.79982	1.79438	1.73555
+	3.91692	-2.2841	P28331	P28331	NADH-ubiquinone oxidoreductase 75 kDa subunit, mitochondrial	NDUFS1	379	Color2 [DarkGray]	1	4					1	1	1	2.2	2.2	2.2	79.467	0.0022091	1.6144	1894300	1	-2.21318	-4.07289	-3.93878	-4.07705	-4.10953	-4.03784	-3.65355	-1.55443	-1.76396	-1.63024
+	3.81046	-2.28871	P09110	P09110	3-ketoacyl-CoA thiolase, peroxisomal	ACAA1	268	Color2 [DarkGray]	1	4					2	2	2	7.5	7.5	7.5	44.292	0	3.8108	4573600	3	NaN	-3.80325	-4.14458	-5.59876	-4.74672	-4.30808	-4.71258	-2.4607	-2.26894	-2.17159
+	3.61049	-2.29516	P38117	P38117	Electron transfer flavoprotein subunit beta	ETFB	430	Color2 [DarkGray]	1	4					2	2	2	10.2	10.2	10.2	27.843	0	3.9328	10405000	3	1.0199	-0.856282	-0.911538	-1.07973	-1.16392	-1.00352	-0.555946	1.31516	1.41806	1.42886
+	4.15516	-2.29652	Q16891	Q16891	MICOS complex subunit MIC60	IMMT	804	Color2 [DarkGray]	1	4					10	10	10	17.3	17.3	17.3	83.677	0	19.43	75273000	11	1.13306	0.944176	0.906816	0.827977	0.69178	0.931115	1.13186	3.25807	3.26168	3.12456
+	4.46035	-2.30433	Q00325	Q00325	Phosphate carrier protein, mitochondrial	SLC25A3	634	Color2 [DarkGray]	1	4					5	5	5	13	13	13	40.094	0	14.824	59496000	6	-0.0325942	0.011488	0.0232391	-0.152017	-0.220284	-0.0267591	0.141836	2.28431	2.33646	2.18701
+	4.85829	-2.30872	P04181	P04181	Ornithine aminotransferase, mitochondrial;Ornithine aminotransferase, hepatic form;Ornithine aminotransferase, renal form	OAT	221	Color2 [DarkGray]	1	4					9	9	9	27.1	27.1	27.1	48.534	0	38.514	77060000	17	1.3563	-0.217144	-0.403997	-0.469092	-0.308336	-0.225348	-0.0597191	2.00711	2.14486	2.18077
+	4.08351	-2.32835	P11310	P11310	Medium-chain specific acyl-CoA dehydrogenase, mitochondrial	ACADM	288	Color2 [DarkGray]	1	4					7	7	7	19.7	19.7	19.7	46.588	0	20.964	45431000	7	1.86338	0.0307007	0.0988007	-0.0817022	-0.0968971	0.0218325	0.342617	2.51475	2.41667	2.32118
+	4.53053	-2.34933	P30536	P30536	Translocator protein	TSPO	390	Color2 [DarkGray]	1	4					2	2	2	9.5	9.5	9.5	18.828	0	3.3627	42936000	2	-0.584559	-0.841877	-1.08767	-1.32391	-1.35199	-1.12001	-0.974904	1.22571	1.16994	1.20544
+	4.49256	-2.3636	Q15363	Q15363	Transmembrane emp24 domain-containing protein 2	TMED2	778	Color2 [DarkGray]	1	4					1	1	1	4.5	4.5	4.5	22.761	0.00077101	1.9151	8014100	1	NaN	-3.27537	-3.23218	-3.3801	-3.55756	-3.17667	-3.2938	-0.950676	-1.01434	-0.972208
+	3.45634	-2.36836	Q9UHQ9	Q9UHQ9	NADH-cytochrome b5 reductase 1	CYB5R1	1462	Color2 [DarkGray]	1	4					2	2	2	9.5	9.5	9.5	34.094	0	11.216	11647000	2	-2.91063	-3.55401	-3.3679	-3.57875	-3.53193	-3.3239	-3.37944	-0.849641	-0.836877	-1.44367
+	3.57442	-2.39481	P33897;Q9UBJ2	P33897;Q9UBJ2	ATP-binding cassette sub-family D member 1;ATP-binding cassette sub-family D member 2	ABCD1;ABCD2	408	Color2 [DarkGray]	1	4					2	2	2	2.7	2.7	2.7	82.936	0	3.7881	12678000	2	-1.43782	-2.34251	-1.98788	-2.19547	-2.04009	-2.20447	-1.64389	0.567704	0.506974	0.221314
+	3.83536	-2.39485	P07203	P07203	Glutathione peroxidase 1	GPX1	248	Color2 [DarkGray]	1	4					1	1	1	4.4	4.4	4.4	22.088	0	1.9547	3450400	1	-1.99713	-3.86048	-4.07347	-3.84973	-3.96932	-4.1526	-3.59258	-1.43152	-1.53584	-1.5626
+	3.92055	-2.43385	P14174	P14174	Macrophage migration inhibitory factor	MIF	300	Color2 [DarkGray]	1	4					1	1	1	7.8	7.8	7.8	12.476	0.0021898	1.5752	11343000	1	NaN	-5.21388	-5.35424	NaN	-5.66531	-5.53056	-5.21768	-2.87165	-3.0343	-3.20606
+	3.51908	-2.44452	P06576	P06576	ATP synthase subunit beta, mitochondrial	ATP5B	241	Color2 [DarkGray]	1	4					8	8	8	19.3	19.3	19.3	56.559	0	16.12	83862000	10	1.19142	-0.149086	-0.128927	-0.296929	-0.355129	-0.0755796	0.287779	2.54588	2.42153	2.22323
+	3.78198	-2.45322	P12236	P12236	ADP/ATP translocase 3;ADP/ATP translocase 3, N-terminally processed	SLC25A6	292	Color2 [DarkGray]	1	4					10	3	1	31.5	11.1	4.4	32.866	0	2.9586	15600000	2	-1.3964	-0.879653	-1.16964	-1.33759	-1.49112	-1.1565	-0.974666	1.38076	1.29718	1.05943
+	4.34179	-2.47733	O75477	O75477	Erlin-1	ERLIN1	153	Color2 [DarkGray]	1	4					6	3	3	17.5	8.6	8.6	39.171	0	4.8239	34468000	3	-1.31622	-0.991488	-0.775869	-0.989833	-1.09472	-0.88098	-0.703572	1.69081	1.59658	1.46533
+	2.78074	-2.50926	P05496;Q06055;P48201	P05496;Q06055;P48201	ATP synthase F(0) complex subunit C1, mitochondrial;ATP synthase F(0) complex subunit C2, mitochondrial;ATP synthase F(0) complex subunit C3, mitochondrial	ATP5G1;ATP5G2;ATP5G3	238	Color2 [DarkGray]	1	4					1	1	1	5.1	5.1	5.1	14.277	0.0035162	1.3922	128340000	2	0.999291	0.606382	0.89773	0.264741	0	0.72998	0.958427	3.30172	3.16227	2.7522
+	4.36149	-2.5257	P31040	P31040	Succinate dehydrogenase [ubiquinone] flavoprotein subunit, mitochondrial	SDHA	392	Color2 [DarkGray]	1	4					1	1	1	2	2	2	72.691	0	3.7481	3899600	1	NaN	-5.13536	-5.39325	NaN	-5.74009	-5.59665	-5.37824	-3.02212	-2.92235	-3.19342
+	3.74893	-2.53063	O75027	O75027	ATP-binding cassette sub-family B member 7, mitochondrial	ABCB7	136	Color2 [DarkGray]	1	4					1	1	1	1.3	1.3	1.3	82.64	0.00076746	1.8696	8087800	1	-1.77138	-2.88216	-2.72548	-3.01091	-2.95826	-2.69877	-2.32562	-0.204114	-0.0555048	-0.131145
+	4.17044	-2.54246	Q9NX63	Q9NX63	MICOS complex subunit MIC19	CHCHD3	1405	Color2 [DarkGray]	1	4					2	2	2	7.5	7.5	7.5	26.152	0	3.6905	10714000	2	NaN	-3.041	-3.27606	-3.84442	-3.6204	-3.61531	-3.37538	-0.971022	-0.792393	-1.22031
+	4.33829	-2.54706	Q9Y4A5	Q9Y4A5	Transformation/transcription domain-associated protein	TRRAP	1544	Color2 [DarkGray]	1	4					9	9	9	2.7	2.7	2.7	437.6	0	21.584	25910000	9	-1.50915	-1.45012	-1.55481	-1.40485	-1.38643	-1.21314	-0.94859	1.34822	1.29816	1.44664
+	3.98488	-2.59423	Q6UB35	Q6UB35	Monofunctional C1-tetrahydrofolate synthase, mitochondrial	MTHFD1L	922	Color2 [DarkGray]	1	4					12	12	12	14.1	14.1	14.1	105.79	0	30.567	46017000	13	2.23916	-0.147427	0.0203094	-0.0234423	-0.123281	0.00589275	0.414186	2.78228	2.66817	2.62904
+	4.3053	-2.60663	Q9BWM7	Q9BWM7	Sideroflexin-3	SFXN3	1271	Color2 [DarkGray]	1	4					1	1	1	2.8	2.8	2.8	35.503	0.0022157	1.6403	32088000	1	NaN	-2.63639	-2.65798	-2.71004	-2.80838	-2.51973	-2.34348	0.0564013	0.109153	-0.0172606
+	4.07189	-2.62477	O15381	O15381	Nuclear valosin-containing protein-like	NVL	93	Color2 [DarkGray]	1	4					37	37	37	53.4	53.4	53.4	95.05	0	321.48	1027600000	59	3.45576	3.00508	3.19029	3.22139	3.32003	3.40023	3.82153	6.1905	6.17665	6.04894
+	4.27035	-2.62734	Q99623	Q99623	Prohibitin-2	PHB2	1218	Color2 [DarkGray]	1	4					11	11	11	39.8	39.8	39.8	33.296	0	32.837	145100000	17	0.519048	0.942091	0.859165	0.617677	0.470085	0.766713	0.953825	3.37597	3.40123	3.29544
+	3.67646	-2.68418	P50213	P50213	Isocitrate dehydrogenase [NAD] subunit alpha, mitochondrial	IDH3A	493	Color2 [DarkGray]	1	4					4	4	4	11.2	11.2	11.2	39.591	0	11.262	18654000	4	0.162121	-1.8985	-1.96728	-2.16516	-2.25193	-2.00429	-1.57732	0.869758	0.713353	0.635896
+	6.2694	-2.70979	O14925;Q5SRD1	O14925;Q5SRD1	Mitochondrial import inner membrane translocase subunit Tim23;Putative mitochondrial import inner membrane translocase subunit Tim23B	TIMM23;TIMM23B	77	Color2 [DarkGray]	1	4					1	1	1	8.1	8.1	8.1	21.943	0	2.7824	12354000	1	NaN	-2.72438	-2.97043	-2.94229	-2.87755	-2.78959	-2.75154	-0.0423517	-0.108275	-0.138676
+	3.52871	-2.73313	Q9Y2Z4	Q9Y2Z4	Tyrosine--tRNA ligase, mitochondrial	YARS2	1523	Color2 [DarkGray]	1	4					2	2	2	8.6	8.6	8.6	53.198	0	4.488	3192300	3	NaN	-5.40165	-5.888	-5.87228	-5.51591	-5.5905	-5.26379	-2.55249	-2.47766	-3.14067
+	3.38364	-2.77795	P13804	P13804	Electron transfer flavoprotein subunit alpha, mitochondrial	ETFA	299	Color2 [DarkGray]	1	4					9	9	9	36.3	36.3	36.3	35.079	0	32.159	87628000	13	2.55938	0.0858955	0.23584	-0.0436659	0.0406609	0.327083	0.874269	3.34599	3.13572	3.09414
+	4.02846	-2.78824	P48735;O75874	P48735	Isocitrate dehydrogenase [NADP], mitochondrial	IDH2	478	Color2 [DarkGray]	1	4					9	9	9	20.4	20.4	20.4	50.909	0	16.758	55524000	12	2.51614	0.672258	0.62871	0.534833	0.170675	0.325698	0.698223	3.04939	3.33091	3.179
+	3.03148	-2.84508	O60830	O60830	Mitochondrial import inner membrane translocase subunit Tim17-B	TIMM17B	132	Color2 [DarkGray]	1	4					5	5	5	39	39	39	18.273	0	34.266	89418000	7	-1.25235	-0.125214	-0.419149	-0.845026	-0.838072	-0.419513	0.272579	2.52832	2.53676	2.48517
+	3.82962	-2.87857	O95202	O95202	LETM1 and EF-hand domain-containing protein 1, mitochondrial	LETM1	181	Color2 [DarkGray]	1	4					3	3	3	3.8	3.8	3.8	83.353	0	3.99	16835000	3	-1.0774	-2.13789	-1.88179	-2.13379	-2.04611	-1.87203	-1.3829	1.11208	1.19687	1.02573
+	3.49486	-2.89444	P30837;P47895;P00352;O94788	P30837	Aldehyde dehydrogenase X, mitochondrial	ALDH1B1	391	Color2 [DarkGray]	1	4					6	6	5	12.2	12.2	10.6	57.206	0	8.8372	61291000	8	2.30134	0.922096	1.25581	-0.0175562	-0.223642	0.00127316	0.518839	3.20653	2.98175	2.79151
+	3.22034	-2.93065	Q8NB90	Q8NB90	Spermatogenesis-associated protein 5	SPATA5	1042	Color2 [DarkGray]	1	4					11	11	11	14	14	14	97.903	0	32.721	52225000	14	0.697268	-0.117237	0.339888	0.337241	0.169474	0.181138	0.761616	3.62068	3.4173	2.86621
+	3.3842	-2.93362	Q3SY69;O75891	Q3SY69;O75891	Mitochondrial 10-formyltetrahydrofolate dehydrogenase;Cytosolic 10-formyltetrahydrofolate dehydrogenase	ALDH1L2;ALDH1L1	818	Color2 [DarkGray]	1	4					3	3	3	2.9	2.9	2.9	101.74	0	3.3693	6946800	3	-0.191688	-2.31027	-2.25739	-2.67499	-2.66832	-2.39672	-1.92068	0.82389	0.698356	0.292884
+	4.22343	-3.01804	Q9H9B4	Q9H9B4	Sideroflexin-1	SFXN1	1337	Color2 [DarkGray]	1	4					6	6	6	23	23	23	35.619	0	15.354	81041000	7	-1.66058	-0.794148	-0.688137	-0.850385	-0.916779	-0.751784	-0.347725	2.31221	2.38727	2.33835
+	3.21291	-3.01857	Q16822	Q16822	Phosphoenolpyruvate carboxykinase [GTP], mitochondrial	PCK2	802	Color2 [DarkGray]	1	4					3	3	3	6.4	6.4	6.4	70.698	0	7.369	16354000	4	-1.67742	-4.99435	-3.30934	-3.64944	-3.89697	-3.55161	-2.91674	-0.310758	-0.335998	-0.662875
+	4.02711	-3.05291	P24539	P24539	ATP synthase F(0) complex subunit B1, mitochondrial	ATP5F1	359	Color2 [DarkGray]	1	4					1	1	1	3.1	3.1	3.1	28.908	0.00076805	1.8707	3584600	1	NaN	-4.53626	-4.51094	-4.80991	-4.71786	-4.96027	-4.337	-1.5987	-1.51437	-1.7433
+	3.7893	-3.10351	O00116	O00116	Alkyldihydroxyacetonephosphate synthase, peroxisomal	AGPS	47	Color2 [DarkGray]	1	4					8	8	8	18.1	18.1	18.1	72.911	0	38.334	40409000	13	-1.14707	-2.06259	-1.45008	-1.78541	-1.81109	-1.45933	-1.07143	1.79373	1.6315	1.54344
+	3.09008	-3.17746	Q9Y4W6	Q9Y4W6	AFG3-like protein 2	AFG3L2	1550	Color2 [DarkGray]	1	4					6	6	6	10	10	10	88.583	0	18.921	42281000	6	-0.435871	-2.23592	-2.01322	-2.20932	-2.37916	-1.86869	-1.21493	1.44969	1.44997	1.16992
+	3.48503	-3.18976	P49411	P49411	Elongation factor Tu, mitochondrial	TUFM	482	Color2 [DarkGray]	1	4					21	21	21	55.1	55.1	55.1	49.541	0	84.355	1037500000	38	4.45446	2.99174	2.88676	2.79033	1.97232	2.16932	2.74013	5.73056	5.52268	5.1978
+	3.74474	-3.24051	Q9Y619;Q9BXI2	Q9Y619	Mitochondrial ornithine transporter 1	SLC25A15	1560	Color2 [DarkGray]	1	4					7	7	7	27.6	27.6	27.6	32.736	0	24.721	78481000	10	-2.25724	-0.633904	-0.695265	-0.804244	-0.889721	-0.682269	-0.0924931	2.76133	2.66741	2.62829
+	3.48703	-3.25086	Q9Y2Q3	Q9Y2Q3	Glutathione S-transferase kappa 1	GSTK1	1515	Color2 [DarkGray]	1	4					3	3	3	15.5	15.5	15.5	25.497	0	5.6923	19154000	3	-0.301854	-1.7665	-1.85576	-1.99044	-2.24236	-1.84009	-1.26936	1.45433	1.49148	1.45495
+	3.57401	-3.27716	P10809	P10809	60 kDa heat shock protein, mitochondrial	HSPD1	284	Color2 [DarkGray]	1	4					25	25	25	60.7	60.7	60.7	61.054	0	109.65	1663700000	52	5.742	3.44631	3.45459	3.07348	2.95048	3.26417	3.85871	6.73054	6.58167	6.59263
+	3.13109	-3.5155	Q5T9A4	Q5T9A4	ATPase family AAA domain-containing protein 3B	ATAD3B	868	Color2 [DarkGray]	1	4					19	5	3	31	10.2	5.1	72.572	0	14.642	38143000	6	-0.512676	-1.20824	-1.13395	-1.26908	-1.29617	-0.963419	-0.113388	2.87479	2.8453	2.45343
+	3.11446	-3.62537	Q9NVI7	Q9NVI7	ATPase family AAA domain-containing protein 3A	ATAD3A	1390	Color2 [DarkGray]	1	4					24	24	8	42.3	42.3	16.4	71.368	0	85.921	876620000	28	2.60274	1.35677	1.42087	1.21489	1.27107	1.66513	2.50206	5.66161	5.5024	5.15033
+	3.4404	-3.63419	Q8NE86	Q8NE86	Calcium uniporter protein, mitochondrial	MCU	1056	Color2 [DarkGray]	1	4					1	1	1	4.6	4.6	4.6	39.866	0	3.3637	896310	1	NaN	-5.34016	-5.37487	-5.3182	-5.56129	-5.45173	-4.56534	-1.42555	-1.55648	-1.69377

### Sheet: H1.1 vs H1.3
Significant	#NAME?	Difference	Protein IDs	Majority protein IDs	Protein names	Gene names	id	Symbol color	Symbol type	Symbol size	Show label	Only identified by site	Reverse	Potential contaminant	Peptides	Razor + unique peptides	Unique peptides	Sequence coverage [%]	Unique + razor sequence coverage [%]	Unique sequence coverage [%]	Mol. weight [kDa]	Q-value	Score	Intensity	MS/MS count	Reporter intensity corrected 1	Reporter intensity corrected 2	Reporter intensity corrected 3	Reporter intensity corrected 4	Reporter intensity corrected 5	Reporter intensity corrected 6	Reporter intensity corrected 7	Reporter intensity corrected 8	Reporter intensity corrected 9	Reporter intensity corrected 10
+	1.59746	5.18235	Q02539	Q02539	Histone H1.1	HIST1H1A	644	Color2 [DarkGray]	1	4					16	11	11	45.6	31.2	31.2	21.842	0	22.695	27501000000	34	6.52533	8.14332	7.98281	7.69228	5.24942	2.89946	0.122509	-0.215554	0.0107126	0.235532
	1.51359	1.07683	Q9NWT8	Q9NWT8	Aurora kinase A-interacting protein	AURKAIP1	1400	Color2 [DarkGray]	1	4					1	1	1	5	5	5	22.354	0	2.2991	1460700	1	NaN	-4.23102	-3.77282	-4.71282	-5.5743	-4.95562	-5.41721	-5.63095	-5.28356	NaN
	1.20132	0.871217	Q9Y5J6	Q9Y5J6	Mitochondrial import inner membrane translocase subunit Tim10 B	TIMM10B	1553	Color2 [DarkGray]	1	4					1	1	1	8.7	8.7	8.7	11.586	0	3.0153	1263300	1	NaN	-4.32022	-5.01948	-5.46507	-5.67509	-5.82037	-5.92297	-5.78026	-5.44916	-5.32962
	1.29137	0.807589	P47914	P47914	60S ribosomal protein L29	RPL29	474	Color2 [DarkGray]	1	4					2	2	2	13.8	13.8	13.8	17.752	0	3.832	173040000	3	1.78909	3.03363	2.58703	2.03772	1.70428	1.85363	1.6777	1.615	1.7276	1.36003
	1.82038	0.738118	P61927	P61927	60S ribosomal protein L37	RPL37	567	Color2 [DarkGray]	1	4					2	2	2	10.3	10.3	10.3	11.078	0	2.3516	70701000	3	-1.19733	0.0147514	0.0326004	-0.511607	-0.852062	-0.875299	-0.95125	-0.564404	-0.386346	-1.05685
	2.12563	0.655463	P61353	P61353	60S ribosomal protein L27	RPL27	563	Color2 [DarkGray]	1	4					6	6	6	48.5	48.5	48.5	15.798	0	7.6079	313610000	7	2.1899	3.68994	3.6415	3.36245	2.98996	2.99289	2.74465	2.53203	2.56857	2.06795
	0.529043	0.65379	P05109	P05109	Protein S100-A8;Protein S100-A8, N-terminally processed	S100A8	231	Color2 [DarkGray]	1	4					1	1	1	11.8	11.8	11.8	10.834	0.0095825	1.2736	8991600	2	0.195006	-0.293472	0.463337	-1.02843	-0.856438	-1.55307	-0.410425	-1.60277	-1.04642	-1.58325
	0.257348	0.646802	P06702	P06702	Protein S100-A9	S100A9	242	Color2 [DarkGray]	1	4					4	4	4	38.6	38.6	38.6	13.242	0	8.6727	81727000	6	2.7979	2.57328	4.27941	1.24432	2.33739	1.1205	2.69871	1.48803	2.01531	1.27402
	0.6367	0.621292	P30837;P47895;P00352;O94788	P30837	Aldehyde dehydrogenase X, mitochondrial	ALDH1B1	391	Color2 [DarkGray]	1	4					6	6	5	12.2	12.2	10.6	57.206	0	8.8372	61291000	8	2.30134	0.922096	1.25581	-0.0175562	-0.223642	0.00127316	0.518839	3.20653	2.98175	2.79151
	1.17937	0.595685	P49411	P49411	Elongation factor Tu, mitochondrial	TUFM	482	Color2 [DarkGray]	1	4					21	21	21	55.1	55.1	55.1	49.541	0	84.355	1037500000	38	4.45446	2.99174	2.88676	2.79033	1.97232	2.16932	2.74013	5.73056	5.52268	5.1978
	1.60742	0.569199	P84098	P84098	60S ribosomal protein L19	RPL19	628	Color2 [DarkGray]	1	4					3	3	3	16.8	16.8	16.8	23.466	0	15.039	295540000	7	1.21167	2.64402	2.43166	2.12876	1.86951	1.91779	1.70955	1.91012	2.09537	2.19628
	1.08534	0.562419	P24752	P24752	Acetyl-CoA acetyltransferase, mitochondrial	ACAT1	360	Color2 [DarkGray]	1	4					6	6	6	17.6	17.6	17.6	45.199	0	10.598	48442000	7	2.76291	1.58372	1.15755	0.840566	0.675533	0.803264	0.415775	1.56756	1.44487	1.6737
	0.281502	0.520495	Q9H1I8	Q9H1I8	Activating signal cointegrator 1 complex subunit 2	ASCC2	1307	Color2 [DarkGray]	1	4					1	1	1	1.5	1.5	1.5	86.359	0	1.9403	0	1	NaN	-3.60013	-4.8876	-4.62015	NaN	-4.19959	-5.57999	-5.92618	-3.41233	-4.22054
	2.87096	0.500848	Q99575	Q99575	Ribonucleases P/MRP protein subunit POP1	POP1	1215	Color2 [DarkGray]	1	4					6	6	6	6.6	6.6	6.6	114.71	0	16.188	26210000	6	0.522399	1.78145	1.72645	1.85499	1.35264	1.18715	1.32055	0.445525	0.383576	0.669709
	1.22553	0.488662	Q9NWB6	Q9NWB6	Arginine and glutamate-rich protein 1	ARGLU1	1397	Color2 [DarkGray]	1	4					6	6	6	17.6	17.6	17.6	33.216	0	8.4931	143960000	7	1.36379	2.047	2.60664	2.39421	1.67731	1.93669	1.96786	2.78396	2.72915	1.75384
	1.78211	0.470648	Q08170	Q08170	Serine/arginine-rich splicing factor 4	SRSF4	667	Color2 [DarkGray]	1	4					10	6	6	19.8	11.7	11.7	56.678	0	10.277	414400000	8	2.25173	3.27716	3.65357	3.49592	2.99734	2.92897	3.08839	2.69706	2.49046	1.84027
	2.45268	0.469465	P08579;P09012	P08579	U2 small nuclear ribonucleoprotein B	SNRPB2	262	Color2 [DarkGray]	1	4					3	3	3	15.1	15.1	15.1	25.486	0	19.697	24425000	3	-0.331237	0.389853	0.316488	0.459546	0.00580215	-0.0424128	-0.205896	-0.383136	-0.424424	-0.277585
	1.11871	0.459097	O94826	O94826	Mitochondrial import receptor subunit TOM70	TOMM70A	172	Color2 [DarkGray]	1	4					13	13	13	17.4	17.4	17.4	67.454	0	21.753	114880000	14	1.45362	2.7668	2.67597	2.37364	2.13483	2.41533	1.88897	2.53683	2.48146	2.41915
	0.518726	0.447525	Q99595	Q99595	Mitochondrial import inner membrane translocase subunit Tim17-A	TIMM17A	1217	Color2 [DarkGray]	1	4					1	1	1	12.9	12.9	12.9	18.023	0	8.423	3875200	2	-2.15191	-1.78493	-2.7637	-3.01782	-2.96194	-2.89183	-3.05525	-0.885763	-0.795089	-0.678573
	3.07177	0.446791	Q9P0M6	Q9P0M6	Core histone macro-H2A.2	H2AFY2	1428	Color2 [DarkGray]	1	4					7	5	5	19.4	12.4	12.4	40.058	0	8.2066	123350000	6	1.60656	2.97379	2.91603	2.96364	2.59641	2.44807	2.46861	1.34165	1.21883	1.08835
	0.720231	0.437625	O94874	O94874	E3 UFM1-protein ligase 1	UFL1	174	Color2 [DarkGray]	1	4					3	3	2	4.2	4.2	3.3	89.594	0	3.9773	6389500	3	-2.63995	-0.385356	-0.993273	-0.109702	-0.745464	-1.05515	-1.00059	-0.32618	-0.472894	-0.49643
	1.81017	0.431686	Q13523	Q13523	Serine/threonine-protein kinase PRP4 homolog	PRPF4B	710	Color2 [DarkGray]	1	4					15	15	15	15.2	15.2	15.2	116.99	0	58.485	324120000	24	2.82881	3.68602	3.91714	4.01048	3.43288	3.52133	3.36437	3.47135	3.54089	2.93467
	1.81717	0.41996	Q16629	Q16629	Serine/arginine-rich splicing factor 7	SRSF7	799	Color2 [DarkGray]	1	4					6	6	5	23.1	23.1	23.1	27.366	0	17.129	718340000	14	1.34144	2.65025	2.901	2.89989	2.4008	2.50049	2.28998	2.11208	2.21165	1.54394
	0.668924	0.414711	Q15637	Q15637	Splicing factor 1	SF1	787	Color2 [DarkGray]	1	4					1	1	1	1.6	1.6	1.6	68.329	0	4.6507	0	1	-3.36366	-3	-3.82063	-3.82678	-3.84849	-4.05487	-3.98819	-3.15009	-2.45231	-2.06133
	0.77286	0.408579	Q9NS69	Q9NS69	Mitochondrial import receptor subunit TOM22 homolog	TOMM22	1377	Color2 [DarkGray]	1	4					1	1	1	17.6	17.6	17.6	15.521	0	10.614	9549400	1	NaN	-3.22573	-3.59914	-3.98592	-3.97424	-4.21103	-3.85125	-2.54533	-2.47917	-2.57032
	1.31355	0.406476	Q13247	Q13247	Serine/arginine-rich splicing factor 6	SRSF6	698	Color2 [DarkGray]	1	4					14	14	10	33.7	33.7	25.6	39.586	0	30.607	2106100000	30	4.08369	5.11227	5.51948	5.54551	5.03415	5.00912	4.91456	4.65902	4.61054	3.96438
	0.571797	0.393037	P60059	P60059	Protein transport protein Sec61 subunit gamma	SEC61G	547	Color2 [DarkGray]	1	4					1	1	1	19.1	19.1	19.1	7.7412	0	2.1348	23680000	1	-2.73794	-1.28687	-1.91633	-2.26298	-2.00439	-2.36888	-2.27202	-1.90103	-2.25345	-1.76624
	0.787335	0.391351	Q86WX3	Q86WX3	Active regulator of SIRT1	RPS19BP1	975	Color2 [DarkGray]	1	4					1	1	1	8.8	8.8	8.8	15.434	0	2.7883	4937900	1	-3.32719	-2.3198	-2.73759	-3.02787	-2.90311	-3.10101	-3.2552	-3.77246	-3.95683	-3.70309
	0.703298	0.386196	Q9UJT2	Q9UJT2	Testis-specific serine kinase substrate	TSKS	1469	Color2 [DarkGray]	1	4					1	1	1	1.5	1.5	1.5	65.049	0.0021413	1.4639	36792000	1	-0.627105	0.147245	0.787079	0.751403	-0.0855045	0.394692	0.217953	0.90916	0.969619	-0.00194073
	2.77604	0.384913	P61313	P61313	60S ribosomal protein L15	RPL15	562	Color2 [DarkGray]	1	4					8	8	8	30.9	30.9	30.9	24.146	0	59.322	1070100000	14	3.44942	4.56118	4.66059	4.49436	4.20678	4.2013	4.15331	3.55495	3.62322	3.24723
	0.555085	0.379848	Q15345	Q15345	Leucine-rich repeat-containing protein 41	LRRC41	776	Color2 [DarkGray]	1	4					1	1	1	1.7	1.7	1.7	88.649	0	2.2243	2734200	1	NaN	-4.11707	-4.45686	-3.71336	-4.13603	-4.41998	-4.87082	-5.41556	-5.2372	-4.97625
	1.36975	0.378998	Q99720	Q99720	Sigma non-opioid intracellular receptor 1	SIGMAR1	1223	Color2 [DarkGray]	1	4					1	1	1	5.4	5.4	5.4	25.127	0.0022255	1.654	2896800	1	NaN	-4.70658	-4.58889	-4.95905	-5.01578	-5.12115	-5.25458	-3.96033	-4.04107	-3.57439
	0.92266	0.375471	P30084	P30084	Enoyl-CoA hydratase, mitochondrial	ECHS1	385	Color2 [DarkGray]	1	4					2	2	2	9.7	9.7	9.7	31.387	0	3.5433	16455000	2	-1.30784	-2.13352	-1.84731	-2.45533	-2.5595	-2.62314	-2.37994	-0.529592	-0.591523	-0.382686
	0	0.369994	O75122	O75122	CLIP-associating protein 2	CLASP2	137	Color2 [DarkGray]	1	4					1	1	1	0.8	0.8	0.8	141.06	0.0021946	1.5817	965340	1	NaN	-5.52973	NaN	NaN	NaN	-6.16975	-5.62968	-5.67883	-5.4435	-5.03683
	1.06144	0.35578	P60953	P60953	Cell division control protein 42 homolog	CDC42	553	Color2 [DarkGray]	1	4					1	1	1	8.9	8.9	8.9	21.258	0	2.1966	717020	1	NaN	-3.87672	-4.14353	-4.06292	-4.23866	-4.65586	-4.25599	-3.44706	-3.51899	-3.23828
	1.45984	0.349061	Q6PCB5	Q6PCB5	Round spermatid basic protein 1-like protein	RSBN1L	911	Color2 [DarkGray]	1	4					3	3	3	4.6	4.6	4.6	94.868	0	4.5125	8888800	3	-1.68898	-1.51267	-1.233	-1.38581	-1.59709	-1.86038	-1.7212	-2.12118	-2.01501	-1.94647
	0.643638	0.348814	Q96PK6	Q96PK6	RNA-binding protein 14	RBM14	1191	Color2 [DarkGray]	1	4					17	17	17	26	26	26	69.491	0	34.916	379830000	21	2.34309	3.51986	2.84279	2.75552	2.67725	2.6303	2.76418	3.43374	3.73971	4.54203
	0.948533	0.347357	P45880	P45880	Voltage-dependent anion-selective channel protein 2	VDAC2	459	Color2 [DarkGray]	1	4					14	14	14	62.6	62.6	62.6	31.566	0	116.37	651890000	29	3.62913	4.06532	3.92173	3.59768	3.38217	3.713	3.44749	4.83358	4.76442	4.61309
	0.871095	0.345273	O96008	O96008	Mitochondrial import receptor subunit TOM40 homolog	TOMM40	211	Color2 [DarkGray]	1	4					6	6	6	24.4	24.4	24.4	37.893	0	21.697	68257000	10	-0.199234	0.751596	0.48741	0.168841	0.0339413	0.273206	0.0648804	1.60131	1.59882	1.43574
	0.588325	0.343458	O00483	O00483	Cytochrome c oxidase subunit NDUFA4	NDUFA4	60	Color2 [DarkGray]	1	4					2	2	2	23.5	23.5	23.5	9.3697	0	4.5588	31715000	4	-0.436232	0.622768	0.218048	-0.193358	-0.216618	0.0940065	-0.260305	1.41118	1.40614	1.196
	0.78046	0.340141	Q9ULV3	Q9ULV3	Cip1-interacting zinc finger protein	CIZ1	1486	Color2 [DarkGray]	1	4					1	1	1	1.8	1.8	1.8	100.04	0	4.4119	1947700	1	NaN	-4.45955	-4.8782	-4.18784	-4.8323	-4.85607	-4.85764	-4.28019	-3.96419	-3.93185
	0.741855	0.339651	Q8NE62	Q8NE62	Choline dehydrogenase, mitochondrial	CHDH	1054	Color2 [DarkGray]	1	4					1	1	1	2	2	2	65.358	0.002185	1.5664	2058600	1	-3.20639	-4.14504	-3.96229	-4.41008	-4.84153	-4.33027	-4.36456	-2.15592	-2.32202	-2.52486
	1.0765	0.337239	Q96ES6	Q96ES6	Major facilitator superfamily domain-containing protein 3	MFSD3	1148	Color2 [DarkGray]	1	4					1	1	1	2.2	2.2	2.2	42.695	0.0095956	1.2769	1350400	1	NaN	-4.93133	-5.07731	-4.69096	-5.04807	-5.3176	-5.34564	-4.17687	-4.59207	-4.77465
	0.308099	0.336457	Q06787	Q06787	Fragile X mental retardation protein 1	FMR1	660	Color2 [DarkGray]	1	4					2	2	2	4	4	4	71.174	0	9.5607	2571700	2	NaN	-4.257	-4.50544	-5.2141	-5.66559	-4.76583	-4.55449	-5.21674	-5.24491	-5.33046
	0.54959	0.336225	P18848	P18848	Cyclic AMP-dependent transcription factor ATF-4	ATF4	332	Color2 [DarkGray]	1	4					1	1	1	3.7	3.7	3.7	38.589	0	5.5085	0	1	NaN	-5.38082	-4.71584	-4.95067	-5.04597	-5.69452	-5.31551	-5.77599	-5.40921	NaN
	0.988385	0.3353	Q8TBE0	Q8TBE0	Bromo adjacent homology domain-containing 1 protein	BAHD1	1071	Color2 [DarkGray]	1	4					2	2	2	3.3	3.3	3.3	84.651	0	7.749	3550000	3	NaN	-1.57251	-1.12041	-1.44104	-1.58147	-1.68549	-1.87291	-4.04165	-4.06625	-4.19821
	0.736968	0.335138	Q9P2R7	Q9P2R7	Succinyl-CoA ligase [ADP-forming] subunit beta, mitochondrial	SUCLA2	1437	Color2 [DarkGray]	1	4					1	1	1	2.6	2.6	2.6	50.317	0	5.399	0	1	-2.99592	-5.12974	-5.33145	-5.10718	-5.83716	-5.16364	-5.57299	-3.65827	-3.4108	-3.51832
	1.53275	0.334069	O00541	O00541	Pescadillo homolog	PES1	61	Color2 [DarkGray]	1	4					9	9	9	18.5	18.5	18.5	68.002	0	39.787	134290000	11	1.58511	2.45999	2.17957	2.1565	1.97758	1.9218	1.89447	2.55399	2.71869	2.96518
	1.14741	0.325385	Q15365;P57721;P57723	Q15365	Poly(rC)-binding protein 1	PCBP1	779	Color2 [DarkGray]	1	4					6	6	4	19.4	19.4	14	37.497	0	13.579	211100000	9	2.03464	2.49273	2.20563	2.03768	1.90308	1.94221	1.9146	2.6302	2.84157	2.9597
	0.805243	0.324837	Q15388	Q15388	Mitochondrial import receptor subunit TOM20 homolog	TOMM20	781	Color2 [DarkGray]	1	4					2	2	2	13.8	13.8	13.8	16.298	0	6.9875	50589000	2	-0.935091	0.256201	-0.0630875	-0.287244	-0.34902	-0.18728	-0.532341	-0.833823	-0.96169	-1.13914
	2.31963	0.324531	Q96CU9	Q96CU9	FAD-dependent oxidoreductase domain-containing protein 1	FOXRED1	1143	Color2 [DarkGray]	1	4					1	1	1	2.7	2.7	2.7	53.811	0	2.0446	849960	1	NaN	-5.53577	NaN	-5.44983	-5.82454	-5.85151	-5.77596	-4.84172	-4.59368	-4.34229
	0.335465	0.31964	P10412	P10412	Histone H1.4	HIST1H1E	280	Color2 [DarkGray]	1	4					14	4	4	43.4	15.5	15.5	21.865	0	5.5859	404640000	5	4.44571	4.61108	3.86527	3.44495	3.26272	3.86185	3.83781	3.27195	3.1381	3.14195
	0.664871	0.313093	P52272	P52272	Heterogeneous nuclear ribonucleoprotein M	HNRNPM	515	Color2 [DarkGray]	1	4					33	33	33	55.8	55.8	55.8	77.515	0	118.74	2339900000	57	4.23505	5.23914	4.61352	4.62176	4.4735	4.61346	4.44818	5.80842	6.25869	6.73973
	0.967967	0.3097	Q9Y3U8	Q9Y3U8	60S ribosomal protein L36	RPL36	1539	Color2 [DarkGray]	1	4					2	2	2	18.1	18.1	18.1	12.254	0	2.6734	20218000	2	-2.68099	-0.465409	-0.647804	-0.867556	-0.900584	-0.85225	-1.15703	-1.44572	-1.25988	-1.84449
	0.829053	0.309282	O00400	O00400	Acetyl-coenzyme A transporter 1	SLC33A1	56	Color2 [DarkGray]	1	4					1	1	1	2	2	2	60.908	0	5.5661	2095300	1	NaN	-5.44229	-5.18016	-5.28003	-5.70659	-5.8173	-5.30644	-4.88829	-4.6776	-4.57545
	0.790872	0.307356	P31040	P31040	Succinate dehydrogenase [ubiquinone] flavoprotein subunit, mitochondrial	SDHA	392	Color2 [DarkGray]	1	4					1	1	1	2	2	2	72.691	0	3.7481	3899600	1	NaN	-5.13536	-5.39325	NaN	-5.74009	-5.59665	-5.37824	-3.02212	-2.92235	-3.19342
	0.817053	0.301072	Q96N64	Q96N64	PWWP domain-containing protein 2A	PWWP2A	1186	Color2 [DarkGray]	1	4					2	2	2	2.1	2.1	2.1	81.959	0	2.5568	2353000	2	NaN	-3.69153	-3.80051	-3.41982	-3.74141	-4.17753	-3.89614	-5.95671	-5.54123	NaN
	0.879072	0.295876	Q9P0I2	Q9P0I2	ER membrane protein complex subunit 3	EMC3	1425	Color2 [DarkGray]	1	4					1	1	1	6.5	6.5	6.5	29.952	0	3.4008	3370000	1	-3.31642	-3.66765	-3.55052	-3.55961	-3.66389	-3.8229	-4.17861	-2.30056	-2.43009	-2.37642
	1.03166	0.295785	Q15758	Q15758	Neutral amino acid transporter B(0)	SLC1A5	793	Color2 [DarkGray]	1	4					1	1	1	3.7	3.7	3.7	56.598	0	3.036	769560	1	NaN	NaN	-5.51323	-5.30831	-5.79932	-5.75826	-5.56208	-5.09827	-4.76477	-4.98328
	0.720994	0.295333	P21796	P21796	Voltage-dependent anion-selective channel protein 1	VDAC1	343	Color2 [DarkGray]	1	4					15	15	15	73.5	73.5	73.5	30.772	0	66.816	504450000	24	2.44434	3.31888	3.13605	2.79504	2.57866	2.9348	2.85051	4.65737	4.60881	4.53548
	1.18843	0.293409	Q71DI3;Q16695;P68431;P84243;Q6NXT2	Q71DI3;Q16695;P68431;P84243;Q6NXT2	Histone H3.2;Histone H3.1t;Histone H3.1;Histone H3.3;Histone H3.3C	HIST2H3A;HIST3H3;HIST1H3A;H3F3A;H3F3C	613	Color2 [DarkGray]	1	4					6	6	1	29.4	29.4	5.1	15.388	0	6.8797	10424000000	20	5.41321	6.16998	6.0925	5.78967	5.71978	5.72868	5.72346	6.22467	6.22548	6.0973
	0.989055	0.293172	P62266	P62266	40S ribosomal protein S23	RPS23	576	Color2 [DarkGray]	1	4					7	7	7	49	49	49	15.807	0	26.857	342470000	11	2.95577	4.45985	4.33218	4.05259	4.04493	4.07036	3.84982	2.91892	2.93645	2.68353
	1.52521	0.2926	Q15366	Q15366	Poly(rC)-binding protein 2	PCBP2	780	Color2 [DarkGray]	1	4					4	2	2	12.6	7.4	7.4	38.58	0	3.3793	14091000	2	NaN	-3.15392	-3.32615	-3.04529	-3.42817	-3.43947	-3.53552	-2.67228	-2.71134	-2.36113
	2.16428	0.292024	Q5T2T1	Q5T2T1	MAGUK p55 subfamily member 7	MPP7	859	Color2 [DarkGray]	1	4					1	1	1	2.8	2.8	2.8	65.523	0	6.7833	2064600	1	-2.818	-2.51392	-2.49517	-2.61408	-2.82333	-2.9126	-2.76331	-4.0089	-3.78025	-3.844
	0.359616	0.290496	A0AVF1	A0AVF1	Intraflagellar transport protein 56	TTC26	2	Color2 [DarkGray]	1	4					1	1	1	3.6	3.6	3.6	64.177	0.0021914	1.5782	430910	1	NaN	-5.28934	-5.64274	NaN	-5.88814	-6.07227	-5.3092	NaN	NaN	NaN
	0.671236	0.289252	O43172	O43172	U4/U6 small nuclear ribonucleoprotein Prp4	PRPF4	98	Color2 [DarkGray]	1	4					1	1	1	3.1	3.1	3.1	58.449	0	3.1626	1645900	1	NaN	-4.64487	-4.15303	-4.19809	-4.44446	-4.84139	-4.57789	-4.39612	-4.62605	-4.18628
	0.931291	0.281928	Q2TB10	Q2TB10	Zinc finger protein 800	ZNF800	816	Color2 [DarkGray]	1	4					2	2	2	3.3	3.3	3.3	75.235	0	3.1992	1192900	2	NaN	-5.24598	-5.02077	-5.48332	-5.61368	-5.53062	-5.45156	NaN	NaN	NaN
	1.30447	0.280262	O95391	O95391	Pre-mRNA-splicing factor SLU7	SLU7	192	Color2 [DarkGray]	1	4					2	2	2	4.9	4.9	4.9	68.386	0	6.8172	3760100	3	-2.7851	-2.40223	-2.62863	-2.54419	-2.67271	-2.9358	-2.80732	-2.91205	-2.72206	-2.63037
	0.783434	0.2776	O15131;O60684;P52294	O15131;O60684;P52294	Importin subunit alpha-6;Importin subunit alpha-7;Importin subunit alpha-5;Importin subunit alpha-5, N-terminally processed	KPNA5;KPNA6;KPNA1	85	Color2 [DarkGray]	1	4					1	1	1	2.6	2.6	2.6	60.348	0	2.6638	0	1	NaN	-5.20421	-5.52986	-5.1626	NaN	-5.60767	-5.54531	-5.07975	-5.24074	-4.89435
	0.638306	0.275016	P12277	P12277	Creatine kinase B-type	CKB	295	Color2 [DarkGray]	1	4					1	1	1	3.4	3.4	3.4	42.644	0	3.2813	2815800	1	-2.72399	-2.75581	-2.49008	-2.90887	-3.20186	-3.07814	-2.69981	-1.09001	-1.17672	-1.42329
	0.492733	0.272629	Q9P258	Q9P258	Protein RCC2	RCC2	1430	Color2 [DarkGray]	1	4					7	7	7	14.4	14.4	14.4	56.084	0	14.518	78846000	9	0.387125	1.59328	1.85567	2.30513	1.77678	1.75863	1.40079	1.04472	0.712893	0.455012
	0.381848	0.270737	Q14728	Q14728	Major facilitator superfamily domain-containing protein 10	MFSD10	746	Color2 [DarkGray]	1	4					1	1	1	2.9	2.9	2.9	48.339	0.0021994	1.5892	2287700	2	NaN	-4.90808	-3.99297	-4.84692	-4.77343	-4.88931	-4.89745	-3.81562	-3.89267	-3.7574
	0.54588	0.270614	P30050	P30050	60S ribosomal protein L12	RPL12	384	Color2 [DarkGray]	1	4					4	4	4	30.9	30.9	30.9	17.818	0	7.1092	85253000	7	0.547289	1.40045	0.842739	0.795882	0.782219	0.89515	0.549862	1.16434	1.79229	2.23952
	0.622198	0.26614	P05386	P05386	60S acidic ribosomal protein P1	RPLP1	237	Color2 [DarkGray]	1	4					1	1	1	14	14	14	11.514	0	2.7825	2038100	1	-2.57814	-2.13093	-2.19737	-2.63888	-2.51848	-2.79987	-2.44725	-2.17699	-2.47808	-2.15108
	0.554331	0.265237	O76062	O76062	Delta(14)-sterol reductase	TM7SF2	169	Color2 [DarkGray]	1	4					1	1	1	4.3	4.3	4.3	46.405	0	2.0534	986430	1	NaN	-5.31886	-4.79518	NaN	-5.3927	-5.31134	-5.26274	-4.34058	-5.33798	-4.57511
	0.99617	0.263364	Q6ZNB6	Q6ZNB6	NF-X1-type zinc finger protein NFXL1	NFXL1	928	Color2 [DarkGray]	1	4					2	2	2	2.7	2.7	2.7	101.34	0	4.5319	6486100	2	NaN	-3.63248	-3.30995	-3.41376	-3.56224	-3.82969	-3.75436	-2.86576	-2.95734	-3.09124
	0.810029	0.263051	P60468	P60468	Protein transport protein Sec61 subunit beta	SEC61B	549	Color2 [DarkGray]	1	4					3	3	3	33.3	33.3	33.3	9.9743	0	12.368	115780000	5	0.424227	1.81432	1.66918	1.41769	1.46338	1.46926	1.1794	0.23412	0.286757	0.0646601
	0.777271	0.261693	Q9UNL2	Q9UNL2	Translocon-associated protein subunit gamma	SSR3	1496	Color2 [DarkGray]	1	4					2	2	2	11.4	11.4	11.4	21.08	0	5.7057	45769000	2	-0.0577664	1.65565	1.36016	1.25127	1.29848	1.211	0.972528	0.717412	0.686957	0.498265
	2.17449	0.260227	Q9P0L0	Q9P0L0	Vesicle-associated membrane protein-associated protein A	VAPA	1427	Color2 [DarkGray]	1	4					4	3	2	13.7	13.7	10	27.893	0	3.8361	6243900	2	-1.44304	-0.593726	-0.457699	-0.543056	-0.732331	-0.805467	-0.837362	0.473168	0.415513	0.419757
	0.914914	0.260105	P08708	P08708	40S ribosomal protein S17	RPS17	266	Color2 [DarkGray]	1	4					3	3	3	40	40	40	15.55	0	5.5743	11255000	6	-0.617785	0.767138	0.452507	0.379994	0.364296	0.292903	0.162125	0.451961	0.553294	0.601132
	0	0.259605	Q96S94	Q96S94	Cyclin-L2	CCNL2	1200	Color2 [DarkGray]	1	4					1	1	1	2.9	2.9	2.9	58.147	0.0022124	1.6306	466820	1	NaN	NaN	NaN	-5.47325	-5.71601	-5.90719	-5.57536	-5.60179	NaN	NaN
	0.443072	0.25772	Q5XKP0	Q5XKP0	Protein QIL1	QIL1	878	Color2 [DarkGray]	1	4					1	1	1	5.9	5.9	5.9	13.087	0.0021292	1.4448	0	1	-2.94938	-1.80958	-2.13197	-2.5864	-2.62205	-2.43058	-2.24847	-0.656581	-0.604574	-0.756134
	0.665473	0.256133	Q9Y277	Q9Y277	Voltage-dependent anion-selective channel protein 3	VDAC3	1510	Color2 [DarkGray]	1	4					9	9	9	36.4	36.4	36.4	30.658	0	59.801	269170000	12	2.77844	2.84235	2.58668	2.33815	2.17984	2.51046	2.30848	3.22255	3.08921	2.95661
	0.431369	0.25564	Q2KHR3	Q2KHR3	Glutamine and serine-rich protein 1	QSER1	811	Color2 [DarkGray]	1	4					1	1	1	0.5	0.5	0.5	189.97	0.0007716	1.9162	3782100	1	NaN	-4.78683	-4.47665	-4.04484	-4.51644	-4.60353	-4.95527	-4.43468	-4.44946	-5.05383
	0.84518	0.252088	Q9NTW7	Q9NTW7	Zinc finger protein 64 homolog, isoforms 3 and 4	ZFP64	1384	Color2 [DarkGray]	1	4					1	1	1	1.4	1.4	1.4	72.216	0.0096088	1.2826	0	1	NaN	-4.51838	-4.34979	-4.0934	-4.48331	-4.69317	-4.54136	-5.0932	-4.97056	NaN
	0.867485	0.25175	Q13595	Q13595	Transformer-2 protein homolog alpha	TRA2A	713	Color2 [DarkGray]	1	4					8	7	7	35.1	31.9	31.9	32.688	0	32.562	297380000	13	0.446613	1.54053	1.91532	1.95794	1.60257	1.53714	1.51884	1.09553	1.08523	0.459689
	0	0.247155	Q8WWY3	Q8WWY3	U4/U6 small nuclear ribonucleoprotein Prp31	PRPF31	1101	Color2 [DarkGray]	1	4					1	1	1	5.2	5.2	5.2	55.455	0.0021629	1.525	0	1	NaN	-5.65291	NaN	NaN	NaN	-5.9227	-5.87743	-5.31173	-4.75724	-5.29753
	2.19071	0.243198	Q96EY4	Q96EY4	Translation machinery-associated protein 16	TMA16	1151	Color2 [DarkGray]	1	4					5	5	5	26.1	26.1	26.1	23.864	0	14.786	140000000	9	1.53637	2.85006	2.89773	2.77843	2.59619	2.65417	2.54627	1.01097	0.833209	0.792386
	1.37725	0.243015	Q86VM9	Q86VM9	Zinc finger CCCH domain-containing protein 18	ZC3H18	971	Color2 [DarkGray]	1	4					2	2	2	2.1	2.1	2.1	106.38	0	4.0267	4339000	2	-3.15877	-2.1499	-2.16377	-2.18321	-2.2753	-2.55739	-2.39324	-4.01115	-3.70042	-3.74841
	0.592509	0.242617	P62995	P62995	Transformer-2 protein homolog beta	TRA2B	605	Color2 [DarkGray]	1	4					10	10	9	37.2	37.2	34	33.665	0	100.86	1296000000	25	4.11223	5.22351	5.68412	5.80102	5.35114	5.39732	5.23234	4.72252	4.76808	4.05434
	0.880397	0.241668	Q13469	Q13469	Nuclear factor of activated T-cells, cytoplasmic 2	NFATC2	708	Color2 [DarkGray]	1	4					2	2	1	2.7	2.7	1.7	100.14	0	4.2828	13084000	2	-2.31952	-1.79948	-1.83306	-1.50068	-1.81123	-2.00039	-2.0466	-2.64249	-2.56173	-2.56772
	1.04921	0.240193	Q15013	Q15013	MAD2L1-binding protein	MAD2L1BP	762	Color2 [DarkGray]	1	4					1	1	1	7.7	7.7	7.7	31.051	0	2.173	1080900	1	NaN	-5.30062	-5.60515	-5.38791	-5.58096	-5.65361	-5.77969	-4.49239	-4.92572	-4.94798
	1.75719	0.238959	Q9HCM4;Q9H329	Q9HCM4;Q9H329	Band 4.1-like protein 5;Band 4.1-like protein 4B	EPB41L5;EPB41L4B	1311	Color2 [DarkGray]	1	4					1	1	1	1.1	1.1	1.1	81.855	0.0015004	1.7353	1506100	1	NaN	-3.7876	-3.66398	-3.67738	-4.02561	-3.95695	-3.86327	-3.91118	-3.75477	-3.83189
	1.31403	0.238693	P49458	P49458	Signal recognition particle 9 kDa protein	SRP9	484	Color2 [DarkGray]	1	4					2	2	2	22.1	22.1	22.1	10.112	0.0021475	1.4822	77008000	2	-2.31504	-1.03374	-1.01388	-1.08096	-1.23757	-1.16543	-1.44165	-1.72485	-1.82353	-1.9931
	0.62614	0.238598	Q99959	Q99959	Plakophilin-2	PKP2	1230	Color2 [DarkGray]	1	4					2	2	2	2.6	2.6	2.6	97.414	0.0007728	1.9307	3483500	2	NaN	-3.87772	-3.81635	-3.92936	-3.8278	-4.4106	-4.10083	-2.9467	-2.97457	-2.84012
	0.431522	0.236522	P53701	P53701	Cytochrome c-type heme lyase	HCCS	526	Color2 [DarkGray]	1	4					1	1	1	4.1	4.1	4.1	30.601	0	3.2933	3330000	1	-3.42919	-3.0387	-3.39567	-3.80156	-3.75472	-3.69949	-3.4913	-2.21733	-2.403	-2.23407
	1.04474	0.236075	P18583;Q8N1G2	P18583	Protein SON	SON	328	Color2 [DarkGray]	1	4					15	15	15	7.6	7.6	7.6	263.83	0	67.458	202160000	20	2.29691	2.9091	2.70766	2.62683	2.58791	2.56497	2.38248	2.71978	2.63821	2.81694
	0.803456	0.234537	Q9BRJ6	Q9BRJ6	Uncharacterized protein C7orf50	C7orf50	1241	Color2 [DarkGray]	1	4					1	1	1	10.8	10.8	10.8	22.083	0	12.851	7759800	1	-3.13801	-2.18869	-2.33625	-2.49043	-2.73841	-2.59684	-2.38373	-3.8288	-4.11738	-3.45451
	0.879719	0.232908	P26641	P26641	Elongation factor 1-gamma	EEF1G	373	Color2 [DarkGray]	1	4					3	3	3	8.2	8.2	8.2	50.118	0	7.3786	21684000	3	-1.44564	-0.542229	-0.558039	-0.307605	-0.60055	-0.618152	-0.887896	-0.480857	-0.532233	-0.773919
	0.834183	0.232096	Q8IVW6	Q8IVW6	AT-rich interactive domain-containing protein 3B	ARID3B	989	Color2 [DarkGray]	1	4					1	1	1	1.2	1.2	1.2	60.636	0.0076762	1.3734	2314400	1	-3.23595	-2.5695	-2.70432	-2.53717	-2.60805	-2.89295	-3.00629	-3.04809	-2.9063	-3.1149
	1.51452	0.231176	O43292	O43292	Glycosylphosphatidylinositol anchor attachment 1 protein	GPAA1	101	Color2 [DarkGray]	1	4					1	1	1	1.8	1.8	1.8	67.622	0.0021157	1.414	3726900	1	NaN	-3.87161	-3.82998	-3.6689	-3.95713	-4.0728	-4.0341	-2.74021	-2.73668	-2.85749
	0.270624	0.230008	Q86SK9	Q86SK9	Stearoyl-CoA desaturase 5	SCD5	963	Color2 [DarkGray]	1	4					1	1	1	5.5	5.5	5.5	37.61	0	2.4281	0	1	NaN	-4.65972	-4.7266	-5.34111	-4.93705	-4.82082	-5.65958	-5.05269	-5.08645	-4.99773
	0.513512	0.229417	Q6ZQQ6	Q6ZQQ6	WD repeat-containing protein 87	WDR87	929	Color2 [DarkGray]	1	4					1	1	1	0.3	0.3	0.3	333.18	0.0021307	1.4471	12070000	1	NaN	-2.73583	-2.46119	-3.05859	-2.82697	-2.96987	-3.14702	-2.91118	-2.90043	-2.91864
	0.222269	0.226035	Q9NTJ3	Q9NTJ3	Structural maintenance of chromosomes protein 4	SMC4	1382	Color2 [DarkGray]	1	4					1	1	1	0.9	0.9	0.9	147.18	0.0015094	1.7698	3071800	1	NaN	-4.65651	-4.29377	-3.41724	-4.05132	-4.51267	-4.48163	-4.54758	-4.74447	-4.90194
	1.20707	0.22498	Q68D91	Q68D91	Metallo-beta-lactamase domain-containing protein 2	MBLAC2	881	Color2 [DarkGray]	1	4					1	1	1	4.3	4.3	4.3	31.371	0	2.1944	2497200	1	NaN	-3.34759	-3.31933	-3.28294	-3.37047	-3.62842	-3.62591	-3.86461	-3.6673	-4.07493
	0.802389	0.223024	Q8TCJ2	Q8TCJ2	Dolichyl-diphosphooligosaccharide--protein glycosyltransferase subunit STT3B	STT3B	1075	Color2 [DarkGray]	1	4					5	3	3	5.8	4.1	4.1	93.673	0	10.127	36802000	3	-2.05593	-1.25871	-0.917707	-1.14641	-1.19034	-1.3332	-1.46836	-0.284619	-0.408643	-0.527708
	0.818564	0.222911	P0CG08;B7ZAQ6	P0CG08;B7ZAQ6	Golgi pH regulator B;Golgi pH regulator A	GPR89B;GPR89A	17	Color2 [DarkGray]	1	4					2	2	2	8.6	8.6	8.6	52.916	0	8.2929	11152000	3	-2.13277	-2.56661	-2.15862	-2.31644	-2.49048	-2.58499	-2.63494	-1.68176	-1.56423	-2.02396
	0.523082	0.218075	P11142;P54652	P11142	Heat shock cognate 71 kDa protein	HSPA8	286	Color2 [DarkGray]	1	4					10	8	8	17.8	14.7	14.7	70.897	0	16.306	64958000	10	0.674185	1.69401	1.49877	1.55191	1.54229	1.53214	1.01604	1.60888	1.65892	1.61774
	0.787816	0.217148	P17987	P17987	T-complex protein 1 subunit alpha	TCP1	322	Color2 [DarkGray]	1	4					3	3	3	5.6	5.6	5.6	60.343	0	3.1895	8445500	3	-1.16399	-1.31633	-1.58265	-1.37148	-1.47954	-1.81772	-1.62464	-2.07101	-1.80907	-1.97479
	0.696968	0.216857	Q9Y2H6	Q9Y2H6	Fibronectin type-III domain-containing protein 3A	FNDC3A	1512	Color2 [DarkGray]	1	4					1	1	1	0.8	0.8	0.8	131.85	0	2.1895	0	1	NaN	-4.95	-4.57576	-5.00798	-5.11739	-4.97928	-5.08765	-3.21894	-3.05637	-3.29019
	2.46118	0.216768	P04843	P04843	Dolichyl-diphosphooligosaccharide--protein glycosyltransferase subunit 1	RPN1	226	Color2 [DarkGray]	1	4					25	25	25	44.3	44.3	44.3	68.569	0	75.022	620920000	34	3.54467	4.13094	4.21292	4.13555	3.98786	3.9137	3.92754	4.87401	4.77928	4.69264
	2.98923	0.216656	Q14980;O00471	Q14980	Nuclear mitotic apparatus protein 1	NUMA1	755	Color2 [DarkGray]	1	4					47	47	47	27.7	27.7	27.7	238.26	0	172.69	378140000	51	3.32336	4.09387	4.03895	4.11578	3.88124	3.87241	3.84498	3.16953	3.08748	3.39063
	1.11353	0.21405	Q96I24	Q96I24	Far upstream element-binding protein 3	FUBP3	1167	Color2 [DarkGray]	1	4					1	1	1	1.9	1.9	1.9	61.64	0.0015117	1.7973	0	1	NaN	-5.08541	-5.08226	-4.89322	-5.30697	-5.28994	-5.10614	-3.71738	-3.73252	-3.73361
	0.590424	0.213735	P48735;O75874	P48735	Isocitrate dehydrogenase [NADP], mitochondrial	IDH2	478	Color2 [DarkGray]	1	4					9	9	9	20.4	20.4	20.4	50.909	0	16.758	55524000	12	2.51614	0.672258	0.62871	0.534833	0.170675	0.325698	0.698223	3.04939	3.33091	3.179
	2.22965	0.21369	Q14498;Q86U06	Q14498	RNA-binding protein 39	RBM39	737	Color2 [DarkGray]	1	4					14	14	14	35.5	35.5	35.5	59.379	0	127.02	338560000	23	2.97084	3.83373	3.78975	3.90424	3.59473	3.6219	3.67002	4.07301	4.49107	4.65234
	1.07523	0.213283	Q99496	Q99496	E3 ubiquitin-protein ligase RING2	RNF2	1211	Color2 [DarkGray]	1	4					4	4	3	15.8	15.8	11.6	37.655	0	14.404	31389000	4	-0.909427	-0.0774078	0.0591373	0.241422	-0.113243	-0.150832	-0.152622	-0.763066	-1.01929	-0.950047
	0.981819	0.212298	Q7Z2K6	Q7Z2K6	Endoplasmic reticulum metallopeptidase 1	ERMP1	951	Color2 [DarkGray]	1	4					2	2	2	2.1	2.1	2.1	100.23	0	3.2053	5008500	2	-2.00469	-2.23756	-1.88912	-2.04933	-2.26981	-2.29146	-2.25163	-1.41672	-1.40929	-1.52726
	0.613817	0.211976	P84090	P84090	Enhancer of rudimentary homolog	ERH	627	Color2 [DarkGray]	1	4					2	2	2	17.3	17.3	17.3	12.259	0	5.7411	14701000	3	-0.194539	0.156263	-0.272686	-0.31914	-0.375965	-0.291682	-0.403845	-0.143508	-0.209943	-0.082386
	0.502805	0.211525	Q8IY17	Q8IY17	Neuropathy target esterase	PNPLA6	1001	Color2 [DarkGray]	1	4					1	1	1	0.9	0.9	0.9	150.95	0.002193	1.5794	1841700	1	NaN	NaN	-5.47894	-5.57906	-5.9202	-5.81991	-5.48146	-4.09419	-4.27263	-4.14978
	0.425177	0.210967	Q4VC44	Q4VC44	FLYWCH-type zinc finger-containing protein 1	FLYWCH1	825	Color2 [DarkGray]	1	4					2	2	2	5.6	5.6	5.6	80.107	0.0021262	1.4379	2237000	2	NaN	-3.8699	-3.87161	-4.08706	-4.47102	-3.78647	-4.20398	-4.47772	-4.60576	-4.87618
	0.875234	0.209864	O00159	O00159	Unconventional myosin-Ic	MYO1C	50	Color2 [DarkGray]	1	4					9	9	9	9.7	9.7	9.7	121.68	0	17.027	39807000	9	0.51151	0.94055	0.798883	1.04273	0.850397	0.555448	0.746725	1.33487	1.21935	1.07356
	0.554647	0.208536	O43663	O43663	Protein regulator of cytokinesis 1	PRC1	107	Color2 [DarkGray]	1	4					5	5	5	6.1	6.1	6.1	71.606	0	6.9106	35188000	6	-0.357919	0.688349	0.976948	1.19762	0.846869	0.797013	0.59343	-0.0618162	-0.0440168	-0.366979
	0.653128	0.208305	Q9UKY1	Q9UKY1	Zinc fingers and homeoboxes protein 1	ZHX1	1478	Color2 [DarkGray]	1	4					2	2	2	2.3	2.3	2.3	98.096	0	4.2103	9539400	2	NaN	-2.57843	-2.58648	-2.22751	-2.5427	-2.64897	-2.82565	-3.09763	-3.11744	-3.03416
	0.669907	0.208216	P38159;O75526;Q8N7X1	P38159	RNA-binding motif protein, X chromosome;RNA-binding motif protein, X chromosome, N-terminally processed	RBMX	431	Color2 [DarkGray]	1	4					13	13	4	31.2	31.2	9.5	42.331	0	51.626	451350000	23	2.51488	3.60429	3.21893	3.2755	3.23513	3.01041	3.22853	3.28276	3.17313	3.65036
	1.63841	0.206707	Q9NRG0	Q9NRG0	Chromatin accessibility complex protein 1	CHRAC1	1368	Color2 [DarkGray]	1	4					2	2	2	19.8	19.8	19.8	14.71	0	3.7928	6286200	2	-3.21067	-2.19139	-2.26297	-2.20734	-2.35503	-2.39537	-2.53142	-3.07416	-3.61302	-3.52081
	0.393205	0.206261	O00311	O00311	Cell division cycle 7-related protein kinase	CDC7	55	Color2 [DarkGray]	1	4					6	6	6	13.2	13.2	13.2	63.887	0	11.532	35592000	7	-0.576835	0.710983	0.788946	1.16701	0.865986	0.840981	0.341185	-0.580548	-0.780412	-0.845764
	0.420562	0.204534	P20585	P20585	DNA mismatch repair protein Msh3	MSH3	341	Color2 [DarkGray]	1	4					21	21	21	21.5	21.5	21.5	127.41	0	49.369	265760000	26	2.29108	3.43932	3.39515	3.83809	3.49932	3.51081	3.04885	2.46612	2.46913	2.16626
	0.673765	0.202077	O60506	O60506	Heterogeneous nuclear ribonucleoprotein Q	SYNCRIP	127	Color2 [DarkGray]	1	4					17	11	11	30.3	22.3	22.3	69.602	0	61.504	126270000	22	1.04376	2.98196	2.53842	2.70673	2.61813	2.53208	2.47066	1.30337	0.937022	1.04737
	0.34668	0.201332	Q99543	Q99543	DnaJ homolog subfamily C member 2;DnaJ homolog subfamily C member 2, N-terminally processed	DNAJC2	1212	Color2 [DarkGray]	1	4					3	3	3	4.8	4.8	4.8	71.996	0	2.7533	1668400	3	-2.76347	-1.37247	-1.41942	-0.87202	-1.15089	-1.39571	-1.7213	-2.02212	-2.12308	-1.93494
	1.54231	0.200386	Q6NTF9	Q6NTF9	Rhomboid domain-containing protein 2	RHBDD2	898	Color2 [DarkGray]	1	4					2	2	2	6.9	6.9	6.9	39.202	0	5.4452	10692000	2	-1.61222	-1.57018	-1.5274	-1.56821	-1.64204	-1.8348	-1.79011	-1.30468	-1.44963	-1.51523
	0.768407	0.200345	Q96GQ5	Q96GQ5	RUS1 family protein C16orf58	C16orf58	1161	Color2 [DarkGray]	1	4					1	1	1	2.4	2.4	2.4	51.017	0.0022108	1.6297	8313000	1	-1.58755	-1.67437	-1.42174	-1.79587	-1.87264	-1.736	-1.88437	-0.807303	-0.618556	-0.815986
	0.462124	0.198993	O43390	O43390	Heterogeneous nuclear ribonucleoprotein R	HNRNPR	103	Color2 [DarkGray]	1	4					26	26	19	42.7	42.7	32.7	70.942	0	102.73	1589300000	61	4.58254	6.29493	5.76471	5.75143	5.83339	5.66034	5.72036	4.17417	3.90466	4.27187
	0.59299	0.19855	Q9BY77	Q9BY77	Polymerase delta-interacting protein 3	POLDIP3	1280	Color2 [DarkGray]	1	4					7	7	7	24.9	24.9	24.9	46.089	0	21.534	56594000	8	-0.136717	1.16754	0.667076	0.927112	0.77631	0.74318	0.646585	1.37028	1.49223	1.78907
	1.33679	0.198428	Q9H0U3	Q9H0U3	Magnesium transporter protein 1	MAGT1	1302	Color2 [DarkGray]	1	4					2	2	2	6.9	6.9	6.9	38.036	0	5.2847	22306000	2	-1.47679	-1.05896	-0.832531	-1.00091	-1.1511	-1.14514	-1.19145	0.0419302	0.0464487	-0.130711
	0.497829	0.19752	P60866	P60866	40S ribosomal protein S20	RPS20	552	Color2 [DarkGray]	1	4					1	1	1	9.2	9.2	9.2	13.373	0	2.6193	13319000	1	-1.35769	-0.315027	-0.791769	-0.817638	-0.750119	-0.82021	-0.946665	-0.633727	-0.244821	0.0348921
	1.43823	0.195907	Q9NVV0	Q9NVV0	Trimeric intracellular cation channel type B	TMEM38B	1394	Color2 [DarkGray]	1	4					2	2	2	8.2	8.2	8.2	32.509	0	6.2567	50175000	2	-1.60045	-0.796507	-0.740772	-0.937044	-1.05291	-0.972569	-1.03657	-1.2446	-1.33134	-1.45346
	1.32351	0.193474	Q8IY81	Q8IY81	pre-rRNA processing protein FTSJ3	FTSJ3	1006	Color2 [DarkGray]	1	4					24	24	24	37.9	37.9	37.9	96.557	0	169.69	1318200000	53	4.37435	4.37002	4.55334	4.51435	4.28606	4.21689	4.35434	5.85147	5.86823	5.72303
	0.324421	0.193422	Q9H330	Q9H330	Transmembrane protein 245	TMEM245	1312	Color2 [DarkGray]	1	4					1	1	1	1.5	1.5	1.5	97.356	0	3.2524	0	1	NaN	-5.29043	-4.61392	-4.53613	-4.94348	-4.96967	-5.1076	-4.04155	-4.48875	-4.19317
	1.13734	0.193026	Q07666;Q5VWX1	Q07666	KH domain-containing, RNA-binding, signal transduction-associated protein 1	KHDRBS1	665	Color2 [DarkGray]	1	4					5	5	5	20.8	20.8	20.8	48.227	0	14.918	127650000	10	0.947645	2.13463	1.86295	1.99844	1.79576	1.8348	1.78639	1.93875	1.84763	2.03288
	0.90775	0.19265	Q13123	Q13123	Protein Red	IK	689	Color2 [DarkGray]	1	4					2	2	2	3.4	3.4	3.4	65.601	0	4.8533	17702000	3	-2.03218	-0.781486	-0.989059	-1.05623	-1.08407	-1.24387	-1.07679	-0.474141	-0.160094	0.0988188
	0.628041	0.191886	Q01130;Q9BRL6	Q01130	Serine/arginine-rich splicing factor 2	SRSF2	637	Color2 [DarkGray]	1	4					3	3	2	18.1	18.1	10.9	25.476	0	4.2509	116890000	3	0.0668139	0.475798	0.815811	0.858615	0.650255	0.431041	0.493271	0.278121	0.109014	-0.521379
	0.762225	0.191794	Q9UKX7	Q9UKX7	Nuclear pore complex protein Nup50	NUP50	1477	Color2 [DarkGray]	1	4					2	2	2	5.3	5.3	5.3	50.144	0	2.184	18261000	2	-0.702779	-0.763539	-0.773029	-0.81307	-0.95396	-1.18346	-0.787599	0.203565	0.200555	0.294431
	0.544046	0.190915	O14880	O14880	Microsomal glutathione S-transferase 3	MGST3	76	Color2 [DarkGray]	1	4					1	1	1	8.6	8.6	8.6	16.516	0	5.611	3925100	1	NaN	-4.36103	-4.08548	-4.48524	-4.65172	-4.54198	-4.31079	-3.46436	-3.79501	-3.24388
	0.355373	0.190704	Q8N9R8	Q8N9R8	Protein SCAI	SCAI	1038	Color2 [DarkGray]	1	4					1	1	1	1.3	1.3	1.3	70.399	0.00076923	1.8926	2544800	1	NaN	-3.58427	-3.17565	-2.87308	-3.22988	-3.49413	-3.48111	-3.8158	-3.71979	-3.94274
	1.3484	0.189721	Q53HL2	Q53HL2	Borealin	CDCA8	830	Color2 [DarkGray]	1	4					12	12	12	53.6	53.6	53.6	31.323	0	59.55	434510000	24	2.82379	4.43025	4.30076	4.42789	4.26068	4.23096	4.0981	2.09105	2.01123	1.9428
	0.373604	0.188467	Q9P0B6	Q9P0B6	Coiled-coil domain-containing protein 167	CCDC167	1424	Color2 [DarkGray]	1	4					2	2	2	23.7	23.7	23.7	11.459	0	5.8258	2133400	2	-1.75909	-1.20089	-1.0916	-1.28763	-0.974616	-1.59314	-1.57777	-1.26858	-1.37896	-1.46142
	0.715795	0.188065	P62805	P62805	Histone H4	HIST1H4A	590	Color2 [DarkGray]	1	4					7	7	7	51.5	51.5	51.5	11.367	0	14.665	2963800000	12	4.05472	5.64361	5.31839	5.29542	5.23168	5.30387	5.15768	3.47044	3.21835	2.98904
	0.776822	0.188001	Q00059	Q00059	Transcription factor A, mitochondrial	TFAM	633	Color2 [DarkGray]	1	4					7	7	7	26.4	26.4	26.4	29.096	0	8.4452	228100000	10	1.86944	3.26885	3.40408	3.23505	3.15323	3.26333	2.92742	1.91978	1.87699	1.74963
	1.37792	0.187464	P05141;Q9H0C2	P05141	ADP/ATP translocase 2;ADP/ATP translocase 2, N-terminally processed	SLC25A5	232	Color2 [DarkGray]	1	4					12	12	5	36.9	36.9	19.5	32.852	0	24.271	896000000	21	2.98125	3.59211	3.54434	3.431	3.25212	3.38635	3.36659	5.24577	5.1204	5.03895
	0.318531	0.18731	P60174	P60174	Triosephosphate isomerase	TPI1	548	Color2 [DarkGray]	1	4					1	1	1	4.5	4.5	4.5	30.791	0	3.7242	3973600	1	-2.55091	-3.40005	-2.91722	-3.49153	-3.49159	-3.71879	-3.16035	-1.65881	-1.5086	-1.85728
	0.428741	0.187125	P14174	P14174	Macrophage migration inhibitory factor	MIF	300	Color2 [DarkGray]	1	4					1	1	1	7.8	7.8	7.8	12.476	0.0021898	1.5752	11343000	1	NaN	-5.21388	-5.35424	NaN	-5.66531	-5.53056	-5.21768	-2.87165	-3.0343	-3.20606
	0.509934	0.186797	Q99878;Q96KK5;Q9BTM1;Q16777;Q93077;Q7L7L0;Q6FI13;P20671;P0C0S8;P04908;REV__Q8NB25	Q99878;Q96KK5;Q9BTM1;Q16777;Q93077;Q7L7L0;Q6FI13;P20671;P0C0S8;P04908	Histone H2A type 1-J;Histone H2A type 1-H;Histone H2A.J;Histone H2A type 2-C;Histone H2A type 1-C;Histone H2A type 3;Histone H2A type 2-A;Histone H2A type 1-D;Histone H2A type 1;Histone H2A type 1-B/E	HIST1H2AJ;HIST1H2AH;H2AFJ;HIST2H2AC;HIST1H2AC;HIST3H2A;HIST2H2AA3;HIST1H2AD;HIST1H2AG;HIST1H2AB	228	Color2 [DarkGray]	1	4					3	3	1	27.3	27.3	14.8	13.936	0	15.822	2739600000	7	2.03903	3.27621	2.94513	2.73885	2.82463	2.84503	2.73013	0.606423	0.300187	0.146686
	0.741931	0.18659	Q9H3N1	Q9H3N1	Thioredoxin-related transmembrane protein 1	TMX1	1313	Color2 [DarkGray]	1	4					10	10	10	29.3	29.3	29.3	31.791	0	40.508	494200000	15	2.121	3.34098	3.14924	2.97779	2.99976	3.03322	2.87526	2.39657	2.38722	2.32987
	1.01834	0.184849	Q06330	Q06330	Recombining binding protein suppressor of hairless	RBPJ	658	Color2 [DarkGray]	1	4					3	3	3	4.8	4.8	4.8	55.637	0	5.2266	39164000	3	0.0877433	0.87841	0.966583	1.12681	0.871614	0.824471	0.721165	-0.300811	-0.359479	-0.424352
	0.792474	0.184819	Q8WXA9	Q8WXA9	Splicing regulatory glutamine/lysine-rich protein 1	SREK1	1102	Color2 [DarkGray]	1	4					1	1	1	2.8	2.8	2.8	59.38	0	10.692	1644800	1	NaN	-4.18469	-4.11091	-4.44773	-4.50034	-4.39778	-4.39967	-5.30261	-5.19317	-4.7497
	1.18984	0.184674	Q9NXW2	Q9NXW2	DnaJ homolog subfamily B member 12	DNAJB12	1409	Color2 [DarkGray]	1	4					1	1	1	2.4	2.4	2.4	41.859	0.0021692	1.5405	8317800	1	NaN	-3.32977	-3.34681	-3.4635	-3.44546	-3.62143	-3.62721	-2.56948	-2.651	-2.76716
	0.4242	0.183623	Q6UX01;Q8WVP7	Q6UX01;Q8WVP7	Protein LMBR1L;Limb region 1 protein homolog	LMBR1L;LMBR1	924	Color2 [DarkGray]	1	4					1	1	1	1.8	1.8	1.8	55.209	0.0022288	1.675	2497300	1	-3.01271	-2.8261	-2.5646	-3.03913	-2.7491	-3.08284	-3.14876	-2.30262	-2.70976	-2.5166
	0.533885	0.180746	Q6P5Z2	Q6P5Z2	Serine/threonine-protein kinase N3	PKN3	909	Color2 [DarkGray]	1	4					1	1	1	1.5	1.5	1.5	99.419	0.0095759	1.2645	0	1	NaN	-4.53836	-4.15419	-4.1076	-4.33658	-4.54419	-4.46163	-3.37152	-3.1823	-3.68276
	1.44317	0.179058	O00264	O00264	Membrane-associated progesterone receptor component 1	PGRMC1	54	Color2 [DarkGray]	1	4					5	5	4	36.4	36.4	31.8	21.671	0	15.889	57170000	5	-0.488365	0.144222	0.265223	0.0938463	-0.000812531	0.0296793	-0.0627499	0.80605	0.765626	0.728518
	0.279111	0.17881	P02786	P02786	Transferrin receptor protein 1;Transferrin receptor protein 1, serum form	TFRC	218	Color2 [DarkGray]	1	4					1	1	1	1.2	1.2	1.2	84.87	0	2.6735	0	1	NaN	-5.43307	-5.34137	NaN	-5.20525	-5.85889	-5.63396	-4.11751	-4.06595	-4.18253
	1.63973	0.177315	Q8WTT2	Q8WTT2	Nucleolar complex protein 3 homolog	NOC3L	1087	Color2 [DarkGray]	1	4					7	7	7	9.1	9.1	9.1	92.547	0	13.239	48846000	10	1.63347	2.47159	2.30286	2.40857	2.21515	2.21175	2.22418	2.10507	2.21165	2.3152
	0.552928	0.177083	Q5T200	Q5T200	Zinc finger CCCH domain-containing protein 13	ZC3H13	856	Color2 [DarkGray]	1	4					1	1	1	0.5	0.5	0.5	196.63	0.0083682	1.3704	0	1	NaN	-3.83331	-4.05425	-3.84407	-3.88618	-4.06834	-4.30836	-4.28591	-3.68743	-4.2905
	0.442222	0.176669	Q14103	Q14103	Heterogeneous nuclear ribonucleoprotein D0	HNRNPD	725	Color2 [DarkGray]	1	4					3	2	2	7	4.8	4.8	38.434	0	7.7437	23037000	3	-1.81467	-0.495624	-0.766266	-1.05164	-1.05991	-0.931072	-0.852553	0.348336	-0.108275	0.102725
	0.491024	0.176359	Q53H12	Q53H12	Acylglycerol kinase, mitochondrial	AGK	829	Color2 [DarkGray]	1	4					1	1	1	2.8	2.8	2.8	47.137	0	2.1189	8411400	2	-1.69317	-0.706163	-0.938676	-1.1763	-1.27262	-1.0382	-1.0394	0.655601	0.746583	0.625663
	0.416218	0.176319	P11498	P11498	Pyruvate carboxylase, mitochondrial	PC	291	Color2 [DarkGray]	1	4					44	44	44	47.3	47.3	47.3	129.63	0	240.01	2022600000	83	7.54124	5.48543	5.1998	4.93237	4.92996	5.19598	4.9627	5.58078	5.46682	5.61143
	1.05209	0.175494	P42166	P42166	Lamina-associated polypeptide 2, isoform alpha;Thymopoietin;Thymopentin	TMPO	445	Color2 [DarkGray]	1	4					17	17	17	37.3	37.3	37.3	75.491	0	112.91	741810000	29	2.65013	3.57246	3.567	3.77714	3.53708	3.42889	3.42414	4.25021	4.2493	4.26808
	0.691159	0.174669	P05166	P05166	Propionyl-CoA carboxylase beta chain, mitochondrial	PCCB	234	Color2 [DarkGray]	1	4					6	6	6	17.3	17.3	17.3	58.215	0	15.001	36609000	7	2.8647	-0.146732	-0.0360203	-0.287505	-0.471811	-0.16608	-0.356375	0.324618	0.155849	0.359252
	0.856415	0.174296	Q9NPA0	Q9NPA0	ER membrane protein complex subunit 7	EMC7	1357	Color2 [DarkGray]	1	4					2	2	2	12	12	12	26.47	0	3.7609	15169000	2	-0.881503	0.0482616	-0.123516	-0.271068	-0.27951	-0.259866	-0.329834	0.70572	0.635009	0.733167
	0.674845	0.173675	O75616	O75616	GTPase Era, mitochondrial	ERAL1	160	Color2 [DarkGray]	1	4					4	4	4	12.6	12.6	12.6	48.349	0	12.059	25974000	5	-0.491616	-1.24011	-1.43455	-1.43104	-1.67975	-1.59352	-1.35345	0.612464	0.44321	0.361331
	0.397224	0.173235	A6NHR9	A6NHR9	Structural maintenance of chromosomes flexible hinge domain-containing protein 1	SMCHD1	12	Color2 [DarkGray]	1	4					9	9	9	4	4	4	226.37	0	14.619	35545000	9	-0.574314	0.80831	0.742434	1.29455	0.891357	0.747808	0.686426	-0.155229	-0.310231	-0.382169
	1.05061	0.172756	Q9ULW0	Q9ULW0	Targeting protein for Xklp2	TPX2	1487	Color2 [DarkGray]	1	4					26	26	26	37.2	37.2	37.2	85.652	0	62.412	523390000	33	3.35128	4.6252	4.51758	4.7787	4.48924	4.47538	4.43859	3.15871	3.11668	3.21721
	0.403854	0.17176	Q96A23	Q96A23	Copine-4	CPNE4	1135	Color2 [DarkGray]	1	4					2	2	1	3.9	3.9	2.3	62.394	0.00076104	1.8283	3102500	2	NaN	-4.63289	-4.48096	-4.09536	-4.43367	-4.72114	-4.56968	-3.26317	-3.49746	-3.53041
	0.576987	0.170813	Q96AA3	Q96AA3	Protein RFT1 homolog	RFT1	1137	Color2 [DarkGray]	1	4					1	1	1	1.8	1.8	1.8	60.335	0.0090278	1.3281	8500900	2	-2.80686	-2.22512	-2.13007	-2.40845	-2.21964	-2.50848	-2.54796	-2.07519	-2.15844	-2.14627
	0.46405	0.170002	P17066;P48741	P17066;P48741	Heat shock 70 kDa protein 6;Putative heat shock 70 kDa protein 7	HSPA6;HSPA7	317	Color2 [DarkGray]	1	4					6	1	1	11.5	1.7	1.7	71.027	0	4.1431	43524000	2	0.422966	-0.509966	-0.933766	-0.797859	-0.773157	-0.875831	-1.10261	-0.608966	-0.614343	-0.582942
	2.11547	0.168877	O75475;P51858;Q7Z4V5	O75475	PC4 and SFRS1-interacting protein	PSIP1	152	Color2 [DarkGray]	1	4					31	31	30	57.4	57.4	55.8	60.103	0	113.41	1806200000	59	5.06391	6.42904	6.43424	6.36293	6.25899	6.27046	6.19014	4.35558	4.16317	4.18731
	0.63767	0.168596	Q8IWS0;REV__Q9NYV4	Q8IWS0	PHD finger protein 6	PHF6	994	Color2 [DarkGray]	1	4					8	8	7	24.9	24.9	23	41.29	0	32.388	189920000	10	2.17699	3.2266	3.27532	3.46915	3.24928	3.24781	2.96818	2.31854	2.06288	2.11333
	0.694603	0.168573	P43307	P43307	Translocon-associated protein subunit alpha	SSR1	454	Color2 [DarkGray]	1	4					1	1	1	5.2	5.2	5.2	32.235	0	3.3283	6484400	2	-3.06377	-1.68346	-1.54241	-1.71214	-1.62447	-1.94585	-1.87341	-1.44408	-1.59241	-1.5855
	0.612218	0.168567	Q6P1A2	Q6P1A2	Lysophospholipid acyltransferase 5	LPCAT3	903	Color2 [DarkGray]	1	4					2	2	2	4.7	4.7	4.7	56.034	0	5.3585	10283000	2	-1.73083	-1.10413	-0.946251	-1.20967	-1.19748	-1.12374	-1.44453	-1.23396	-1.50217	-1.60465
	0.537071	0.167954	P56545;Q13363	P56545;Q13363	C-terminal-binding protein 2;C-terminal-binding protein 1	CTBP2;CTBP1	540	Color2 [DarkGray]	1	4					2	2	2	4	4	4	48.944	0	3.9747	13276000	2	-0.855057	-0.787156	-0.794905	-0.382045	-0.819484	-0.860572	-0.787912	-0.881248	-0.778856	-0.681679
	0.212361	0.167822	A0FGR8	A0FGR8	Extended synaptotagmin-2	ESYT2	3	Color2 [DarkGray]	1	4					2	2	2	3	3	3	102.36	0	3.6452	1771900	2	NaN	-3.35563	-4.05306	-4.23911	-4.20935	-4.18583	-3.75609	-2.59066	-2.71025	-2.97156
	1.06418	0.166976	O60725	O60725	Protein-S-isoprenylcysteine O-methyltransferase	ICMT	131	Color2 [DarkGray]	1	4					3	3	3	6.3	6.3	6.3	31.938	0	3.8719	76869000	4	-0.286026	0.687159	0.830036	0.608993	0.586853	0.566358	0.47205	0.196044	0.124749	-0.0442877
	0.197672	0.166927	P00338	P00338	L-lactate dehydrogenase A chain	LDHA	213	Color2 [DarkGray]	1	4					1	1	1	4.5	4.5	4.5	36.688	0	3.0532	1038700	1	NaN	-4.32751	-3.95874	-4.90548	-4.81655	-4.64027	-4.2357	-3.74634	-4.09905	-3.79022
	0.593592	0.166727	P69849;Q15155;Q5JPE7	P69849;Q15155;Q5JPE7	Nodal modulator 3;Nodal modulator 1;Nodal modulator 2	NOMO3;NOMO1;NOMO2	614	Color2 [DarkGray]	1	4					6	6	6	4.8	4.8	4.8	134.13	0	12.064	22178000	6	-1.37793	-0.110298	0.114914	-0.128024	-0.0616016	-0.16738	-0.394608	-0.0516939	0.0186644	0.00106335
	0.316756	0.166609	Q9UI10	Q9UI10	Translation initiation factor eIF-2B subunit delta	EIF2B4	1463	Color2 [DarkGray]	1	4					1	1	1	1.9	1.9	1.9	57.557	0	3.0773	3831000	1	NaN	-4.13965	-3.98718	-3.96853	-3.83608	-4.20125	-4.55787	-4.40345	-4.73676	-4.54998
	1.45473	0.166185	Q13724	Q13724	Mannosyl-oligosaccharide glucosidase	MOGS	718	Color2 [DarkGray]	1	4					7	7	7	10.8	10.8	10.8	91.916	0	12.057	42934000	9	-0.500784	0.228571	0.2924	0.163535	0.137257	0.0308123	0.0178814	0.881997	0.948882	0.751733
	0.49314	0.165613	P62491;Q15907	P62491;Q15907	Ras-related protein Rab-11A;Ras-related protein Rab-11B	RAB11A;RAB11B	585	Color2 [DarkGray]	1	4					4	4	4	19.4	19.4	19.4	24.393	0	10.163	62545000	5	-0.53805	-0.655201	-0.84646	-1.11119	-0.941936	-1.15583	-1.01192	0.556783	0.588969	0.582736
	0.303577	0.165149	P43304	P43304	Glycerol-3-phosphate dehydrogenase, mitochondrial	GPD2	453	Color2 [DarkGray]	1	4					1	1	1	2.1	2.1	2.1	80.852	0	2.11	1474700	1	NaN	-5.45844	-5.57695	NaN	-5.98784	-5.62728	-5.4334	-3.7166	-3.59985	-3.35764
	1.20739	0.165049	Q8NC51	Q8NC51	Plasminogen activator inhibitor 1 RNA-binding protein	SERBP1	1047	Color2 [DarkGray]	1	4					2	2	2	7.1	7.1	7.1	44.965	0	4.6147	4383900	3	NaN	-3.18855	-3.23907	-3.30418	-3.39089	-3.32436	-3.5117	-2.94404	-3.37215	-3.12813
	0.751894	0.16498	Q96JP5	Q96JP5	E3 ubiquitin-protein ligase ZFP91	ZFP91	1176	Color2 [DarkGray]	1	4					4	4	4	9.5	9.5	9.5	63.444	0	10.127	29087000	4	-1.83197	-0.178202	-0.263758	-0.38296	-0.32411	-0.398652	-0.597096	-1.73968	-1.29265	-1.06333
	1.20195	0.164942	Q96Q89	Q96Q89	Kinesin-like protein KIF20B	KIF20B	1194	Color2 [DarkGray]	1	4					1	1	1	0.9	0.9	0.9	210.63	0	7.2665	1506600	1	-3.09614	-4.12183	-4.0738	-4.05797	-4.15219	-4.36351	-4.23274	-4.14163	-4.20343	-4.21016
	0.831973	0.164405	Q96JN0	Q96JN0	Ligand-dependent corepressor	LCOR	1175	Color2 [DarkGray]	1	4					3	3	3	11.3	11.3	11.3	47.006	0	7.7555	8776000	4	-1.90996	-0.902561	-0.923667	-0.804084	-0.905515	-1.02348	-1.19453	-1.81869	-1.7291	-1.78861
	0.641615	0.164327	Q9Y6C9	Q9Y6C9	Mitochondrial carrier homolog 2	MTCH2	1565	Color2 [DarkGray]	1	4					6	6	6	26.7	26.7	26.7	33.331	0	11.981	50920000	9	0.667922	0.862497	0.656183	0.476655	0.473984	0.561894	0.466476	2.09557	1.98397	1.80192
	0.739039	0.163421	P46013	P46013	Antigen KI-67	MKI67	461	Color2 [DarkGray]	1	4					110	110	110	44.1	44.1	44.1	358.69	0	323.31	3022100000	178	5.89184	7.16613	7.02716	7.37434	7.01976	7.04593	7.01167	6.00565	5.95316	5.99177
	0.518896	0.163268	Q9UMY1	Q9UMY1	Nucleolar protein 7	NOL7	1494	Color2 [DarkGray]	1	4					2	2	2	7.4	7.4	7.4	29.426	0	3.3949	14379000	2	-0.314421	0.712898	0.270164	0.340018	0.259424	0.305791	0.268063	-0.389403	-0.279115	-0.195602
	0.490005	0.163186	Q13144	Q13144	Translation initiation factor eIF-2B subunit epsilon	EIF2B5	691	Color2 [DarkGray]	1	4					2	2	2	3.9	3.9	3.9	80.379	0	3.0505	37196000	3	-0.501036	1.16389	0.992044	0.819522	0.710163	0.736318	1.03942	-0.682688	-0.716563	-0.442512
	0.724365	0.163098	Q92804	Q92804	TATA-binding protein-associated factor 2N	TAF15	1124	Color2 [DarkGray]	1	4					3	3	2	9.3	9.3	7.8	61.829	0	5.1084	38115000	4	-1.86419	-0.639917	-0.728069	-0.774685	-0.813531	-1.06452	-0.753914	1.08179	0.724729	0.931256
	0.445863	0.162763	Q13838	Q13838	Spliceosome RNA helicase DDX39B	DDX39B	720	Color2 [DarkGray]	1	4					7	1	1	16.6	2.6	2.6	48.991	0	2.1305	1739700	1	NaN	-4.40645	-4.31602	-4.10408	-4.44299	-4.21284	-4.65901	-3.25463	-3.5311	-3.5601
	0.708296	0.162438	Q5SRE5	Q5SRE5	Nucleoporin NUP188 homolog	NUP188	850	Color2 [DarkGray]	1	4					2	2	2	1.5	1.5	1.5	196.04	0	3.0652	5815200	2	-2.4735	-2.41471	-2.30848	-2.36737	-2.60838	-2.64274	-2.32676	-0.679156	-0.629189	-0.652744
	0.958908	0.162352	P25490;O15391;Q96MM3	P25490;O15391	Transcriptional repressor protein YY1;Transcription factor YY2	YY1;YY2	365	Color2 [DarkGray]	1	4					4	4	4	7.5	7.5	7.5	44.712	0	5.1049	84674000	4	0.897669	2.418	2.22639	2.44605	2.27752	2.14947	2.17639	0.859082	0.536216	0.66656
	0.639525	0.162062	P35226;P35227	P35226;P35227	Polycomb complex protein BMI-1;Polycomb group RING finger protein 2	BMI1;PCGF2	413	Color2 [DarkGray]	1	4					3	3	3	8	8	8	36.949	0	3.3946	48352000	3	0.435661	1.34522	1.10734	1.496	1.16671	1.1213	1.17438	0.0942526	0.040309	0.143178
	1.58033	0.162001	Q86Y91	Q86Y91	Kinesin-like protein KIF18B	KIF18B	982	Color2 [DarkGray]	1	4					12	12	11	18.7	18.7	17.4	93.01	0	47.779	183480000	17	2.06505	3.41259	3.41621	3.55415	3.30082	3.28641	3.30972	1.87996	1.87366	1.7174
	0.572679	0.161845	Q86UE4	Q86UE4	Protein LYRIC	MTDH	967	Color2 [DarkGray]	1	4					6	6	6	13.1	13.1	13.1	63.836	0	26.82	10876000	6	-0.816144	0.157515	-0.059597	-0.261682	-0.161499	-0.208928	-0.278872	0.337667	0.313006	0.279359
	1.00271	0.161398	P49711;Q8NI51	P49711	Transcriptional repressor CTCF	CTCF	486	Color2 [DarkGray]	1	4					4	4	4	6.1	6.1	6.1	82.785	0	23.327	21824000	4	0.136187	1.3113	1.15142	1.37623	1.15005	1.04794	1.15677	0.315045	0.251294	0.322394
	0.207229	0.161331	P39019	P39019	40S ribosomal protein S19	RPS19	435	Color2 [DarkGray]	1	4					2	2	2	12.4	12.4	12.4	16.06	0	3.1211	9254000	2	-2.66464	-1.02191	-1.77057	-1.99086	-1.86972	-1.63298	-1.76464	-0.911179	-1.12124	-0.593567
	0.563243	0.160364	P56270;Q9HBE1	P56270	Myc-associated zinc finger protein	MAZ	539	Color2 [DarkGray]	1	4					3	3	2	4.8	4.8	3.4	48.607	0	4.2701	95437000	3	1.04095	2.43166	2.04256	2.19075	2.12881	1.95039	2.10468	1.28953	1.09374	1.35841
	0.438664	0.160252	O14979;REV__Q8N0S2;REV__Q9ULL8;Q9ULL8	O14979	Heterogeneous nuclear ribonucleoprotein D-like	HNRNPDL	81	Color2 [DarkGray]	1	4					4	4	3	9.3	9.3	7.4	46.437	0	9.7483	32845000	5	-1.20651	0.0252838	-0.404737	-0.420093	-0.34613	-0.536656	-0.397514	0.690991	0.475932	0.899646
	1.03776	0.159888	Q9C0F0	Q9C0F0	Putative Polycomb group protein ASXL3	ASXL3	1291	Color2 [DarkGray]	1	4					2	2	2	0.9	0.9	0.9	241.92	0.0021771	1.5534	3598400	2	-3.41355	-1.94805	-2.0494	-1.87146	-2.07293	-2.21744	-2.05821	-2.18083	-2.23279	-1.83561
	0.520602	0.159678	P62304	P62304	Small nuclear ribonucleoprotein E	SNRPE	580	Color2 [DarkGray]	1	4					1	1	1	12	12	12	10.803	0.0021818	1.5621	4519400	1	NaN	-3.07949	-3.16238	-3.48628	-3.42052	-3.48282	-3.30385	-3.56721	-3.59545	-3.30506
	0.672492	0.159534	Q9Y2H1	Q9Y2H1	Serine/threonine-protein kinase 38-like	STK38L	1511	Color2 [DarkGray]	1	4					1	1	1	2.2	2.2	2.2	54.002	0.0083391	1.3336	8806000	1	-3.16747	-1.66009	-1.79691	-2.00208	-1.96987	-1.91256	-2.05525	-3.2863	-2.41793	-2.67574
	0.528554	0.159509	P61619;Q9H9S3	P61619	Protein transport protein Sec61 subunit alpha isoform 1	SEC61A1	565	Color2 [DarkGray]	1	4					5	5	5	11.1	11.1	11.1	52.264	0	12.549	187730000	8	1.6297	2.71757	2.82101	2.44624	2.58665	2.56042	2.35922	2.47307	2.38548	2.33831
	0.417027	0.159252	Q99848	Q99848	Probable rRNA-processing protein EBP2	EBNA1BP2	1227	Color2 [DarkGray]	1	4					8	8	8	30.4	30.4	30.4	34.852	0	30.188	122860000	13	1.73143	3.165	2.69606	2.67099	2.71826	2.63585	2.70018	1.10333	0.959947	1.10152
	0.532215	0.158843	Q9P031	Q9P031	Thyroid transcription factor 1-associated protein 26	CCDC59	1422	Color2 [DarkGray]	1	4					4	4	4	17.4	17.4	17.4	28.669	0	6.2943	67502000	4	0.0372701	1.59875	1.30454	1.15937	1.16514	1.24334	1.17766	-0.288764	-0.314206	-0.363944
	0.893304	0.158721	Q9BUN8	Q9BUN8	Derlin-1	DERL1	1257	Color2 [DarkGray]	1	4					3	3	3	10.4	10.4	10.4	28.8	0	5.4298	64040000	3	-1.30324	-0.346381	-0.417263	-0.570231	-0.550678	-0.556083	-0.703277	-0.243985	-0.241961	-0.229275
	0.686326	0.157792	Q05519	Q05519	Serine/arginine-rich splicing factor 11	SRSF11	655	Color2 [DarkGray]	1	4					2	2	2	5.2	5.2	5.2	53.542	0	3.4064	11821000	4	-0.674921	-0.587691	-0.32719	-0.262982	-0.487669	-0.599105	-0.564467	-0.744616	-0.677567	-0.932552
	0.526755	0.157133	Q8N2K0	Q8N2K0	Monoacylglycerol lipase ABHD12	ABHD12	1018	Color2 [DarkGray]	1	4					3	3	3	8.8	8.8	8.8	45.096	0	4.6129	5420600	3	NaN	-2.88293	-2.4375	-2.67724	-2.78891	-2.80674	-2.87341	-2.25683	-2.25995	-2.33197
	0.509683	0.156797	Q5BJF2	Q5BJF2	Transmembrane protein 97	TMEM97	833	Color2 [DarkGray]	1	4					2	2	2	14.2	14.2	14.2	20.848	0	3.6285	7469200	2	-2.95137	-1.97048	-2.14183	-2.32277	-2.14209	-2.44728	-2.3161	-0.763091	-0.778572	-0.635282
	0.425821	0.156773	Q5JRX3	Q5JRX3	Presequence protease, mitochondrial	PITRM1	843	Color2 [DarkGray]	1	4					5	5	5	5.7	5.7	5.7	117.41	0	12.632	12834000	5	-0.925437	-0.2309	-0.167665	-0.508258	-0.68796	-0.299499	-0.389683	-0.468253	-0.41755	-0.280088
	1.0548	0.156494	Q56NI9	Q56NI9	N-acetyltransferase ESCO2	ESCO2	832	Color2 [DarkGray]	1	4					3	3	3	6.7	6.7	6.7	68.306	0	10.32	16785000	3	-1.77619	-0.491478	-0.304586	-0.281072	-0.494528	-0.495122	-0.55697	-1.30657	-1.35112	-1.31056
	1.07487	0.156461	Q8N5K1	Q8N5K1	CDGSH iron-sulfur domain-containing protein 2	CISD2	1025	Color2 [DarkGray]	1	4					6	6	6	50.4	50.4	50.4	15.278	0	9.2032	55039000	7	0.690773	0.96405	0.979967	0.853215	0.885441	0.704274	0.738134	1.44732	1.42133	1.43219
	0.700376	0.155566	Q13243	Q13243	Serine/arginine-rich splicing factor 5	SRSF5	697	Color2 [DarkGray]	1	4					4	3	3	18.4	15.1	15.1	31.263	0	6.4122	30651000	3	-0.18206	0.718731	0.935745	1.00701	0.789122	0.77864	0.627028	0.460982	0.578996	0.345222
	0.387549	0.155555	O14656	O14656	Torsin-1A	TOR1A	72	Color2 [DarkGray]	1	4					1	1	1	3	3	3	37.808	0.0083507	1.3546	2918000	2	NaN	-3.2563	-3.23393	-3.30158	-3.46134	-3.10998	-3.68716	-3.55597	-3.63192	-3.92013
	0.461882	0.155017	Q8N5M9	Q8N5M9	Protein jagunal homolog 1	JAGN1	1026	Color2 [DarkGray]	1	4					3	3	3	13.7	13.7	13.7	21.125	0	5.1848	40196000	3	-0.557968	0.728018	0.500874	0.256967	0.400805	0.379464	0.24054	0.945125	0.834311	0.754209
	0.625041	0.153664	Q9UBM7	Q9UBM7	7-dehydrocholesterol reductase	DHCR7	1443	Color2 [DarkGray]	1	4					9	9	9	20	20	20	54.489	0	70.859	693340000	11	2.81976	3.87326	4.1395	3.8869	3.85373	3.90639	3.67855	3.18984	3.12215	2.89819
	0.309682	0.153133	Q9H6F5	Q9H6F5	Coiled-coil domain-containing protein 86	CCDC86	1321	Color2 [DarkGray]	1	4					7	7	7	26.1	26.1	26.1	40.235	0	12.544	135450000	9	1.9815	3.55107	3.04887	2.9192	3.03707	3.11394	2.90873	1.0824	1.10614	1.05281
	1.16535	0.152259	P07237	P07237	Protein disulfide-isomerase	P4HB	249	Color2 [DarkGray]	1	4					1	1	1	1.6	1.6	1.6	57.116	0.0022026	1.5912	1384200	1	NaN	-4.41453	-4.34812	-4.45364	-4.66089	-4.52821	-4.48396	-3.29589	-3.50222	-3.65413
	0.399563	0.151711	P07910	P07910	Heterogeneous nuclear ribonucleoproteins C1/C2	HNRNPC	255	Color2 [DarkGray]	1	4					13	13	5	31.4	31.4	15.7	33.67	0	29.852	1087200000	33	4.42214	5.84238	5.49687	5.31155	5.47763	5.37205	5.34599	4.63593	4.52018	4.80049
	1.1279	0.151583	Q9BTC0	Q9BTC0	Death-inducer obliterator 1	DIDO1	1250	Color2 [DarkGray]	1	4					2	2	2	1	1	1	243.87	0	3.8484	10727000	2	-1.52449	-1.12742	-0.984196	-0.941319	-1.13792	-1.22673	-1.14303	-2.25072	-2.16784	-1.93271
	0.488239	0.150789	Q99880;Q96A08	Q99880;Q96A08	Histone H2B type 1-L;Histone H2B type 1-A	HIST1H2BL;HIST1H2BA	1228	Color2 [DarkGray]	1	4					7	7	0	52.4	52.4	0	13.952	0	27.909	3841900000	29	5.30768	6.31714	6.00301	5.89668	5.99035	5.94085	5.83325	4.3233	4.05258	4.19632
	0.226287	0.150552	P33991	P33991	DNA replication licensing factor MCM4	MCM4	409	Color2 [DarkGray]	1	4					8	8	8	11.2	11.2	11.2	96.557	0	39.856	44194000	10	-0.293644	0.875469	1.41069	1.52632	1.32209	1.24745	0.791292	0.232652	0.16369	-0.534003
	1.10574	0.150391	Q9NVP1	Q9NVP1	ATP-dependent RNA helicase DDX18	DDX18	1393	Color2 [DarkGray]	1	4					17	17	17	31.3	31.3	31.3	75.406	0	82.632	624380000	36	4.28272	4.36707	4.17156	4.19903	4.09587	4.06262	4.12801	3.68086	3.7608	3.86915
	0.233767	0.149876	Q9NX63	Q9NX63	MICOS complex subunit MIC19	CHCHD3	1405	Color2 [DarkGray]	1	4					2	2	2	7.5	7.5	7.5	26.152	0	3.6905	10714000	2	NaN	-3.041	-3.27606	-3.84442	-3.6204	-3.61531	-3.37538	-0.971022	-0.792393	-1.22031
	0.794858	0.149827	Q92841	Q92841	Probable ATP-dependent RNA helicase DDX17	DDX17	1127	Color2 [DarkGray]	1	4					24	15	15	32.5	20.7	20.7	80.272	0	63.359	375500000	28	3.37155	3.84031	3.6707	3.85296	3.63469	3.52867	3.75114	4.3503	4.14817	4.46237
	0.326016	0.149034	P62081	P62081	40S ribosomal protein S7	RPS7	569	Color2 [DarkGray]	1	4					7	7	7	38.7	38.7	38.7	22.127	0	21.432	154610000	12	0.946952	2.50715	2.02552	1.93096	2.08318	2.04345	1.88991	1.75441	2.05233	2.32376
	0.581338	0.14842	Q8NCN4	Q8NCN4	E3 ubiquitin-protein ligase RNF169	RNF169	1048	Color2 [DarkGray]	1	4					13	13	13	19.6	19.6	19.6	77.193	0	33.398	125650000	14	0.462984	1.94173	1.98094	2.28728	1.9843	1.87947	1.90093	0.91467	1.00368	0.927644
	1.15657	0.148407	Q9NQS7	Q9NQS7	Inner centromere protein	INCENP	1363	Color2 [DarkGray]	1	4					25	25	25	28.3	28.3	28.3	105.43	0	64.184	570220000	37	2.76291	4.17452	4.16093	4.30233	4.13441	4.06283	3.99532	2.49108	2.40455	2.44752
	0.90196	0.147924	Q86XL3	Q86XL3	Ankyrin repeat and LEM domain-containing protein 2	ANKLE2	979	Color2 [DarkGray]	1	4					2	2	2	1.9	1.9	1.9	104.11	0	3.1808	4012300	2	-1.61975	-2.11718	-2.07487	-1.89376	-2.19596	-2.22332	-2.1103	-0.496169	-0.506349	-0.781532
	0.374382	0.145057	O95235	O95235	Kinesin-like protein KIF20A	KIF20A	183	Color2 [DarkGray]	1	4					23	23	23	30.9	30.9	30.9	100.28	0	91.08	355700000	28	2.79662	3.92373	3.89056	4.3761	3.97037	3.95191	3.83293	3.24335	3.42209	3.5245
	0.905969	0.144742	Q7L014	Q7L014	Probable ATP-dependent RNA helicase DDX46	DDX46	943	Color2 [DarkGray]	1	4					14	14	14	14.2	14.2	14.2	117.36	0	23.359	113590000	15	1.33581	1.68391	1.67167	1.87157	1.64503	1.62331	1.52458	1.64505	2.1753	2.26338
	0.43906	0.144705	Q9UKR5	Q9UKR5	Probable ergosterol biosynthetic protein 28	C14orf1	1475	Color2 [DarkGray]	1	4					1	1	1	6.4	6.4	6.4	15.864	0	5.1427	0	1	-2.70291	-1.85764	-2.12152	-2.19547	-2.05322	-2.38548	-2.17005	-1.00226	-1.14793	-1.27032
	0.304737	0.144698	P33993	P33993	DNA replication licensing factor MCM7	MCM7	411	Color2 [DarkGray]	1	4					12	12	12	21.7	21.7	21.7	81.307	0	45.809	83849000	14	-0.163492	0.875944	1.33793	1.44689	1.21725	1.0766	0.932819	1.74624	1.78985	1.08982
	0.537297	0.14382	P08048;P17010	P08048;P17010	Zinc finger Y-chromosomal protein;Zinc finger X-chromosomal protein	ZFY;ZFX	256	Color2 [DarkGray]	1	4					1	1	1	1.1	1.1	1.1	90.504	0.0007657	1.8614	2680800	1	-3.44986	-3.24096	-3.34228	-3.11211	-3.32803	-3.5632	-3.23559	-4.53384	-4.64266	-4.26266
	0.461009	0.143602	Q9Y3E5	Q9Y3E5	Peptidyl-tRNA hydrolase 2, mitochondrial	PTRH2	1535	Color2 [DarkGray]	1	4					2	2	2	21.2	21.2	21.2	19.193	0	14.633	33402000	4	-0.479399	0.609127	0.458023	0.207309	0.361877	0.331597	0.150177	0.612086	0.547935	0.489799
	0.944802	0.143554	P78347	P78347	General transcription factor II-I	GTF2I	618	Color2 [DarkGray]	1	4					5	5	5	6.5	6.5	6.5	112.42	0	11.41	34899000	7	-0.714815	0.463469	0.389179	0.623834	0.380383	0.328559	0.336878	0.961112	1.02015	1.15671
	0.217524	0.143281	P12270	P12270	Nucleoprotein TPR	TPR	293	Color2 [DarkGray]	1	4					2	2	1	1.2	1.2	0.8	267.29	0	3.3719	688510	1	NaN	NaN	-5.57807	-5.54458	-5.78329	-5.99256	-5.33797	-5.5584	-5.66685	-4.89163
	0.882567	0.142384	O15146	O15146	Muscle, skeletal receptor tyrosine-protein kinase	MUSK	86	Color2 [DarkGray]	1	4					1	1	1	1.7	1.7	1.7	97.055	0.0021552	1.5088	0	1	NaN	-4.51419	-4.3046	-4.33102	-4.53202	-4.58479	-4.46016	-5.19111	-5.33566	-5.30312
	0.541618	0.14212	Q86V81	Q86V81	THO complex subunit 4	ALYREF	970	Color2 [DarkGray]	1	4					7	7	7	33.9	33.9	33.9	26.888	0	24.233	131180000	9	1.9385	2.53945	2.18264	2.2767	2.25643	2.2115	2.1045	1.68231	1.36235	1.79611
	1.09617	0.141989	P20700	P20700	Lamin-B1	LMNB1	342	Color2 [DarkGray]	1	4					35	35	33	61.4	61.4	58.7	66.408	0	184.81	1962200000	69	4.6565	5.03865	5.07951	5.16849	4.95659	4.87011	5.03398	6.44624	6.39199	6.3772
	0.453208	0.141277	P14866	P14866	Heterogeneous nuclear ribonucleoprotein L	HNRNPL	305	Color2 [DarkGray]	1	4					13	13	12	31.2	31.2	30.1	64.132	0	35.672	311740000	19	2.17521	2.55219	2.34795	2.70291	2.36154	2.26176	2.55592	3.49491	3.5717	3.86487
	0.441319	0.141212	P78364	P78364	Polyhomeotic-like protein 1	PHC1	619	Color2 [DarkGray]	1	4					1	1	1	2.2	2.2	2.2	105.53	0	2.0871	5343300	1	NaN	-3.12876	-3.0454	-2.92074	-2.95197	-3.37836	-3.18821	-2.79791	-2.92189	-2.79957
	1.378	0.139796	P18754	P18754	Regulator of chromosome condensation	RCC1	330	Color2 [DarkGray]	1	4					5	5	5	16.9	16.9	16.9	44.969	0	12.74	76643000	6	-0.366273	0.409662	0.410599	0.521491	0.344307	0.249347	0.328711	-0.339381	-0.52992	-0.635476
	0.99047	0.139669	Q5FWF5	Q5FWF5	N-acetyltransferase ESCO1	ESCO1	838	Color2 [DarkGray]	1	4					16	16	16	20.4	20.4	20.4	94.982	0	42.694	173290000	18	0.969044	2.33962	2.54587	2.52744	2.32112	2.33282	2.33999	0.926156	0.886703	0.897296
	0.813577	0.138989	O00422	O00422	Histone deacetylase complex subunit SAP18	SAP18	58	Color2 [DarkGray]	1	4					6	6	6	46.4	46.4	46.4	17.561	0	11.044	65348000	7	-0.623672	0.888609	0.68623	0.65355	0.585773	0.660775	0.564873	0.179231	0.295028	0.262443
	0.333085	0.138918	Q15723	Q15723	ETS-related transcription factor Elf-2	ELF2	791	Color2 [DarkGray]	1	4					1	1	1	1.7	1.7	1.7	63.966	0	2.7533	4081400	1	NaN	-3.47624	-3.17632	-3.03161	-3.17438	-3.36613	-3.56042	-3.80178	-3.86907	-3.88903
	0.676646	0.137966	P17482	P17482	Homeobox protein Hox-B9	HOXB9	319	Color2 [DarkGray]	1	4					3	3	3	13.2	13.2	13.2	28.058	0	3.4699	28520000	4	-0.570343	0.97588	0.954096	0.817098	0.825436	0.882771	0.624969	-0.296153	-0.126161	-0.0417967
	0.360169	0.137774	P07355;A6NMY6	P07355;A6NMY6	Annexin A2;Putative annexin A2-like protein	ANXA2;ANXA2P2	251	Color2 [DarkGray]	1	4					3	3	3	9.1	9.1	9.1	38.604	0	6.7727	125100000	4	0.334431	1.06809	0.871683	0.544497	0.695208	0.608428	0.767315	0.434062	0.218965	0.458976
	0.605849	0.137689	Q92575	Q92575	UBX domain-containing protein 4	UBXN4	1111	Color2 [DarkGray]	1	4					3	3	3	7.3	7.3	7.3	56.777	0	4.5659	11210000	3	-1.76486	-0.689322	-0.935685	-0.973849	-1.0629	-1.04284	-0.90618	-0.781509	-0.705908	-0.723926
	0.57643	0.137288	Q96KQ7	Q96KQ7	Histone-lysine N-methyltransferase EHMT2	EHMT2	1179	Color2 [DarkGray]	1	4					6	6	6	7.1	7.1	7.1	132.37	0	14.278	20293000	7	-1.89068	-0.786345	-0.699606	-0.475385	-0.736741	-0.742166	-0.894293	-1.5815	-1.66564	-1.36118
	0.713971	0.136769	Q8IZ81	Q8IZ81	ELMO domain-containing protein 2	ELMOD2	1012	Color2 [DarkGray]	1	4					1	1	1	4.4	4.4	4.4	34.96	0.0021216	1.4249	5576500	1	-1.77613	-1.22647	-1.19564	-1.44436	-1.49687	-1.36178	-1.41813	-0.557883	-0.644097	-0.527226
	0.911734	0.135717	P17041	P17041	Zinc finger protein 32	ZNF32	316	Color2 [DarkGray]	1	4					1	1	1	3.7	3.7	3.7	31.029	0.0021645	1.5306	2755800	1	-2.87525	-2.4439	-2.64924	-2.64555	-2.73265	-2.6853	-2.7279	-3.72486	-4.21404	-4.13081
	0.711675	0.135708	Q96AG4	Q96AG4	Leucine-rich repeat-containing protein 59	LRRC59	1138	Color2 [DarkGray]	1	4					9	9	9	33.6	33.6	33.6	34.93	0	27.41	197890000	12	2.0429	2.84034	2.77758	2.59723	2.67464	2.621	2.51238	3.54979	3.39579	3.45149
	1.38977	0.134975	Q96FF9	Q96FF9	Sororin	CDCA5	1153	Color2 [DarkGray]	1	4					3	3	3	14.7	14.7	14.7	27.6	0	4.2508	20200000	4	-1.50427	-0.160744	-0.242062	-0.317447	-0.371323	-0.374856	-0.379	-1.61053	-1.85897	-1.76369
	0.698108	0.134825	Q8IXK0;Q8NDX5	Q8IXK0	Polyhomeotic-like protein 2	PHC2	998	Color2 [DarkGray]	1	4					8	8	8	9.1	9.1	9.1	90.712	0	14.874	75496000	11	1.18247	2.1858	2.19446	2.44501	2.1466	2.17643	2.09777	0.945348	0.927129	1.04606
	0.77388	0.134772	Q14147	Q14147	Probable ATP-dependent RNA helicase DHX34	DHX34	728	Color2 [DarkGray]	1	4					1	1	1	1	1	1	128.12	0.0021978	1.5865	2261900	1	NaN	-5.23302	-5.18999	-5.0069	-5.20251	-5.34064	-5.29107	-4.58206	-3.91744	-4.3051
	0.656544	0.13426	Q9NPI1	Q9NPI1	Bromodomain-containing protein 7	BRD7	1359	Color2 [DarkGray]	1	4					6	6	6	12.7	12.7	12.7	74.138	0	15.643	36766000	10	-0.941661	0.341997	0.518547	0.649369	0.352907	0.335732	0.418495	-0.810608	-0.968144	-0.909891
	0.484683	0.134196	Q92908	Q92908	Transcription factor GATA-6	GATA6	1130	Color2 [DarkGray]	1	4					3	3	3	5.7	5.7	5.7	60.032	0	19.894	24055000	4	-2.31966	-0.71463	-0.925149	-0.813581	-0.74551	-1.03416	-1.07628	-1.99174	-2.32089	-1.87774
	0.73823	0.133693	Q9H147	Q9H147	Deoxynucleotidyltransferase terminal-interacting protein 1	DNTTIP1	1304	Color2 [DarkGray]	1	4					2	2	2	8.5	8.5	8.5	37.013	0	5.0644	3534800	2	NaN	-3.51778	-3.4796	-3.34131	-3.52508	-3.50829	-3.70641	-3.73631	-3.56518	-3.8821
	0.878506	0.133242	Q96I99	Q96I99	Succinyl-CoA ligase [GDP-forming] subunit beta, mitochondrial	SUCLG2	1168	Color2 [DarkGray]	1	4					1	1	1	1.9	1.9	1.9	46.51	0.0090153	1.3198	0	1	-1.35767	-1.60516	-1.62951	-1.45688	-1.77857	-1.69179	-1.62091	-0.98697	-0.954766	-0.834344
	0.535424	0.132809	Q9UMS4	Q9UMS4	Pre-mRNA-processing factor 19	PRPF19	1493	Color2 [DarkGray]	1	4					2	2	2	3.4	3.4	3.4	55.18	0	3.7982	10764000	2	-1.8441	-0.650326	-1.0118	-0.840096	-0.901619	-1.00183	-0.997199	-1.24699	-1.26002	-1.11229
	1.14302	0.132182	O95292	O95292	Vesicle-associated membrane protein-associated protein B/C	VAPB	188	Color2 [DarkGray]	1	4					5	5	4	22.2	22.2	17.3	27.228	0	10.552	37617000	6	0.440131	0.545973	0.66011	0.491937	0.465294	0.390548	0.445633	1.5995	1.66031	1.54222
	0.796135	0.131719	P26599	P26599	Polypyrimidine tract-binding protein 1	PTBP1	371	Color2 [DarkGray]	1	4					4	4	3	11.7	11.7	9.8	57.221	0	15.716	18855000	4	-1.97446	-1.6397	-1.70368	-1.76861	-1.8561	-1.9398	-1.71126	-0.170234	-0.263623	-0.260926
	0.756677	0.131038	Q68DK7	Q68DK7	Male-specific lethal 1 homolog	MSL1	882	Color2 [DarkGray]	1	4					3	3	3	7.2	7.2	7.2	67.128	0	6.472	12889000	3	-3.07408	-1.82659	-1.68479	-1.62059	-1.91331	-1.86958	-1.7422	-2.25614	-2.23877	-2.28793
	0.341011	0.130922	Q96EU6	Q96EU6	Ribosomal RNA processing protein 36 homolog	RRP36	1149	Color2 [DarkGray]	1	4					3	3	3	12.7	12.7	12.7	29.823	0	8.6226	10207000	3	-0.82235	0.550737	0.0725193	0.179128	0.225363	0.174075	0.0101814	-1.0651	-0.891715	-0.8669
	0.415288	0.130915	P52757	P52757	Beta-chimaerin	CHN2	519	Color2 [DarkGray]	1	4					1	1	1	3.8	3.8	3.8	53.923	0.0015152	1.8064	168620000	2	2.60608	0.894432	1.20327	0.81519	0.894632	0.911244	0.714266	0.883479	0.453282	0.818274
	0.567483	0.130586	Q96JM3	Q96JM3	Chromosome alignment-maintaining phosphoprotein 1	CHAMP1	1173	Color2 [DarkGray]	1	4					3	3	3	3.7	3.7	3.7	89.098	0	6.2741	5757500	3	NaN	-2.40508	-2.52233	-2.34377	-2.38989	-2.69007	-2.58298	-2.25497	-2.55995	-2.6855
	0.41501	0.130474	Q8NFW8	Q8NFW8	N-acylneuraminate cytidylyltransferase	CMAS	1063	Color2 [DarkGray]	1	4					15	15	15	35.9	35.9	35.9	48.379	0	49.243	265710000	17	3.09023	3.46461	3.6741	3.91815	3.55594	3.50837	3.60113	2.58482	2.42333	2.47759
	1.03366	0.12966	O95785	O95785	Protein Wiz	WIZ	204	Color2 [DarkGray]	1	4					11	11	11	9.6	9.6	9.6	178.67	0	29.413	153690000	15	1.74822	2.63143	2.62901	2.7608	2.58101	2.58647	2.46478	1.80551	1.73452	1.85193
	0.492631	0.129482	Q8NDD1	Q8NDD1	Uncharacterized protein C1orf131	C1orf131	1051	Color2 [DarkGray]	1	4					3	3	3	11.9	11.9	11.9	32.61	0	6.87	66233000	4	0.505376	1.90471	1.75398	1.70011	1.7947	1.70562	1.47003	1.2714	1.03054	1.20227
	0.858882	0.129339	Q9NY93	Q9NY93	Probable ATP-dependent RNA helicase DDX56	DDX56	1412	Color2 [DarkGray]	1	4					14	14	14	29.8	29.8	29.8	61.589	0	30.733	316320000	22	2.42987	3.37544	3.25092	3.16923	3.20816	3.09983	3.09959	2.74885	2.84151	2.86277
	0.28044	0.12918	Q13895	Q13895	Bystin	BYSL	723	Color2 [DarkGray]	1	4					12	12	12	31.4	31.4	31.4	49.601	0	27.542	188890000	13	1.25137	2.61329	2.12145	2.32028	2.34433	2.33692	1.98623	2.48402	2.80499	3.01059
	0.608161	0.127494	Q13185	Q13185	Chromobox protein homolog 3	CBX3	694	Color2 [DarkGray]	1	4					9	8	7	58.5	51.9	43.2	20.811	0	50.879	318840000	15	2.69661	4.24531	3.99609	4.27435	4.07893	4.07428	3.98006	2.46216	2.23429	2.15488
	2.08996	0.127298	Q96ME7	Q96ME7	Zinc finger protein 512	ZNF512	1182	Color2 [DarkGray]	1	4					13	13	13	24.5	24.5	24.5	64.681	0	50.016	226910000	17	2.11848	3.29184	3.27954	3.36251	3.18655	3.17751	3.18794	1.8025	1.71123	1.76529
	0.495284	0.12639	Q06136	Q06136	3-ketodihydrosphingosine reductase	KDSR	657	Color2 [DarkGray]	1	4					1	1	1	3.3	3.3	3.3	36.187	0	2.1058	3922500	1	NaN	-4.16677	-3.89372	-4.18898	-4.12769	-4.17893	-4.32203	-2.63469	-2.67424	-2.67814
	0.493825	0.125114	P35249	P35249	Replication factor C subunit 4	RFC4	415	Color2 [DarkGray]	1	4					11	11	11	36.6	36.6	36.6	39.681	0	32.856	163580000	19	1.39019	2.31151	2.14991	2.42754	2.25493	2.23854	2.02015	1.59817	1.63228	1.71823
	0.431538	0.124531	P60709;Q6S8J3;A5A3E0;P0CG38;Q562R1;P0CG39;Q9BYX7	P60709	Actin, cytoplasmic 1;Actin, cytoplasmic 1, N-terminally processed	ACTB	550	Color2 [DarkGray]	1	4					18	18	1	60	60	4.5	41.736	0	237.98	3240400000	63	4.48441	5.55634	5.5123	5.2449	5.39025	5.38836	5.16132	5.56167	5.36124	5.18971
	0.254679	0.123638	Q5SVQ8	Q5SVQ8	Zinc finger and BTB domain-containing protein 41	ZBTB41	852	Color2 [DarkGray]	1	4					1	1	1	1.3	1.3	1.3	105.19	0.0021755	1.5524	745680000	4	2.0254	3.99746	3.65995	3.33429	3.50254	3.53608	3.58218	-0.583436	-0.916497	-3.35216
	0.249435	0.123133	P31942	P31942	Heterogeneous nuclear ribonucleoprotein H3	HNRNPH3	401	Color2 [DarkGray]	1	4					6	5	5	19.9	17.6	17.6	36.926	0	21.577	172530000	10	1.36254	2.53807	1.9936	1.94748	2.02443	1.96077	2.12456	3.59827	3.46553	3.86944
	0.293255	0.122707	Q9UFC0	Q9UFC0	Leucine-rich repeat and WD repeat-containing protein 1	LRWD1	1449	Color2 [DarkGray]	1	4					6	6	6	12.7	12.7	12.7	70.86	0	21.481	30515000	8	-0.398655	0.42687	0.570219	0.956994	0.589102	0.588933	0.407928	-0.213199	-0.277741	-0.28445
	1.31165	0.122556	P09543	P09543	2,3-cyclic-nucleotide 3-phosphodiesterase	CNP	269	Color2 [DarkGray]	1	4					5	5	5	15.7	15.7	15.7	47.578	0	7.1233	28042000	5	-0.249049	0.211113	0.212389	0.199218	0.0710964	0.166461	0.0174942	0.706513	0.689862	0.50982
	0.369554	0.122252	O43929;CON__Q2YDI2	O43929	Origin recognition complex subunit 4	ORC4	114	Color2 [DarkGray]	1	4					5	5	5	13.1	13.1	13.1	50.377	0	34.995	33872000	5	-0.648859	0.0476723	0.237839	0.471709	0.22015	0.164498	0.00581741	-0.197331	0.0585051	0.0796709
	0.468969	0.122026	P46782	P46782	40S ribosomal protein S5;40S ribosomal protein S5, N-terminally processed	RPS5	471	Color2 [DarkGray]	1	4					7	7	7	34.8	34.8	34.8	22.876	0	50.999	164660000	12	1.22742	2.34337	1.98721	2.03004	1.98396	1.99484	2.01574	1.819	1.90165	2.01725
	0.243738	0.121895	Q5BKZ1	Q5BKZ1	DBIRD complex subunit ZNF326	ZNF326	835	Color2 [DarkGray]	1	4					1	1	1	2.7	2.7	2.7	65.653	0	6.8102	0	2	-3.33121	-3.1846	-3.77572	-3.74443	-3.77531	-3.61687	-3.67825	-3.01361	-2.82519	-2.69249
	0.752384	0.121596	P31260	P31260	Homeobox protein Hox-A10	HOXA10	393	Color2 [DarkGray]	1	4					3	3	3	9	9	9	42.414	0	6.037	18002000	3	-1.54557	-0.6699	-0.814108	-0.882792	-0.949567	-0.950944	-0.831078	-0.300792	0.0338774	0.324061
	0.452535	0.119827	P46776	P46776	60S ribosomal protein L27a	RPL27A	466	Color2 [DarkGray]	1	4					4	4	4	27.7	27.7	27.7	16.561	0	10.651	328700000	8	2.6589	3.7541	3.43065	3.40414	3.38735	3.39485	3.44721	2.77399	2.70001	2.62231
	0.473415	0.119411	Q8WWK9	Q8WWK9	Cytoskeleton-associated protein 2	CKAP2	1099	Color2 [DarkGray]	1	4					25	25	24	39.2	39.2	36.9	76.986	0	74.158	673010000	34	3.16837	4.7145	4.85073	4.9825	4.80324	4.81092	4.57534	2.53797	2.45925	2.19878
	0.163613	0.119263	Q13112	Q13112	Chromatin assembly factor 1 subunit B	CHAF1B	688	Color2 [DarkGray]	1	4					1	1	1	2	2	2	61.492	0.0089779	1.309	833440	1	NaN	-5.28736	-5.63823	-5.01656	-5.78971	-5.43741	-5.07281	-5.06942	-5.07008	NaN
	1.15641	0.119166	P22307	P22307	Non-specific lipid-transfer protein	SCP2	346	Color2 [DarkGray]	1	4					3	3	3	5.3	5.3	5.3	58.993	0	4.9073	13171000	3	0.16784	-0.547975	-0.641701	-0.71514	-0.748777	-0.758525	-0.755012	0.526017	0.488902	0.513577
	0.4915	0.118774	P26368	P26368	Splicing factor U2AF 65 kDa subunit	U2AF2	369	Color2 [DarkGray]	1	4					8	8	8	23.4	23.4	23.4	53.5	0	42.947	95523000	17	1.26855	1.96445	1.74676	1.97136	1.74575	1.66257	1.91792	2.18202	2.23484	2.43053
	0.799107	0.118369	Q7Z7K6	Q7Z7K6	Centromere protein V	CENPV	962	Color2 [DarkGray]	1	4					12	12	12	62.2	62.2	62.2	29.946	0	37.417	1417300000	36	2.99784	4.66633	4.52622	4.7371	4.53112	4.47163	4.57178	2.48816	2.40378	2.29588
	0.349979	0.1183	Q9UGP8	Q9UGP8	Translocation protein SEC63 homolog	SEC63	1455	Color2 [DarkGray]	1	4					14	14	14	22.9	22.9	22.9	87.996	0	64.43	333730000	24	2.14104	3.23391	3.62692	3.54607	3.4674	3.36841	3.2162	1.97594	1.84717	1.74801
	0.684269	0.117512	Q9BWF3;Q9BQ04	Q9BWF3;Q9BQ04	RNA-binding protein 4;RNA-binding protein 4B	RBM4;RBM4B	1270	Color2 [DarkGray]	1	4					9	9	9	25.3	25.3	25.3	40.313	0	22.029	114490000	11	0.961931	2.31077	2.06522	2.15152	2.02084	2.11866	2.03547	2.31684	2.23557	2.303
	0.857512	0.117078	Q9UQ84	Q9UQ84	Exonuclease 1	EXO1	1504	Color2 [DarkGray]	1	4					3	3	3	3.9	3.9	3.9	94.102	0	5.513	3452700	3	-3.01847	-2.38875	-2.51014	-2.45886	-2.54018	-2.49654	-2.67225	-1.92724	-1.77834	-1.71956
	0.386184	0.116289	P22626	P22626	Heterogeneous nuclear ribonucleoproteins A2/B1	HNRNPA2B1	348	Color2 [DarkGray]	1	4					12	12	11	34	34	31.4	37.429	0	62.697	366300000	18	1.70483	2.30616	2.03242	2.06059	1.9348	1.9145	2.20101	3.3598	3.07709	3.48691
	0.516389	0.116227	Q5VZL5	Q5VZL5	Zinc finger MYM-type protein 4	ZMYM4	877	Color2 [DarkGray]	1	4					14	14	13	10.5	10.5	9.8	172.79	0	51.542	103490000	17	1.89192	2.63978	2.60672	2.91404	2.62897	2.6097	2.57318	2.09873	2.07204	2.13281
	0.493652	0.114819	O94880	O94880	PHD finger protein 14	PHF14	175	Color2 [DarkGray]	1	4					2	2	2	2.4	2.4	2.4	100.05	0	2.8937	9702000	2	-2.86496	-2.19769	-2.34712	-2.05192	-2.21819	-2.40871	-2.31429	-3.08817	-3.31125	-2.88553
	0.296894	0.114773	Q9Y6I4	Q9Y6I4	Ubiquitin carboxyl-terminal hydrolase 3	USP3	1566	Color2 [DarkGray]	1	4					6	6	6	14	14	14	58.896	0	21.169	57029000	6	0.898195	1.04792	0.954416	1.43632	1.13756	0.974183	0.982592	-0.811921	-0.890091	-0.976632
	0.386924	0.114644	Q07065;Q96K21;Q96NL0	Q07065	Cytoskeleton-associated protein 4	CKAP4	664	Color2 [DarkGray]	1	4					20	20	20	37.2	37.2	37.2	66.022	0	74.269	266250000	25	2.40223	2.96206	3.12912	2.88086	2.97275	2.98159	2.67377	3.34839	3.3371	3.18914
	0.433628	0.114351	P49257	P49257	Protein ERGIC-53	LMAN1	480	Color2 [DarkGray]	1	4					1	1	1	1.6	1.6	1.6	57.548	0	1.9707	6572600	1	-3.0039	-2.63077	-2.38204	-2.73951	-2.74583	-2.72938	-2.62017	-1.25828	-1.4131	-1.34478
	0.572441	0.11403	Q9H2P0	Q9H2P0	Activity-dependent neuroprotector homeobox protein	ADNP	1308	Color2 [DarkGray]	1	4					9	9	9	10.2	10.2	10.2	123.56	0	22.088	83519000	10	0.66197	1.52615	1.40785	1.69272	1.48451	1.37349	1.42662	1.41734	1.3395	1.44243
	0.105178	0.114015	Q6ZXV5	Q6ZXV5	Transmembrane and TPR repeat-containing protein 3	TMTC3	935	Color2 [DarkGray]	1	4					1	1	1	1.1	1.1	1.1	104.01	0.0021786	1.5599	1660800	2	-2.17284	-5.58068	-5.807	NaN	NaN	-6.15598	-5.45973	-4.8142	-5.3815	-4.91704
	1.04974	0.113802	Q1KMD3	Q1KMD3	Heterogeneous nuclear ribonucleoprotein U-like protein 2	HNRNPUL2	808	Color2 [DarkGray]	1	4					19	19	19	30.1	30.1	30.1	85.104	0	83.192	348570000	28	3.35172	3.74543	3.78302	3.78147	3.74398	3.57293	3.6516	3.79686	3.74038	3.94813
	0.437705	0.113702	Q96HS1	Q96HS1	Serine/threonine-protein phosphatase PGAM5, mitochondrial	PGAM5	1164	Color2 [DarkGray]	1	4					3	3	3	11.1	11.1	11.1	32.004	0	4.5621	9655400	3	-0.605675	-0.474264	-0.829555	-0.780233	-0.795959	-0.807754	-0.821447	0.146956	0.251548	0.170999
	0.886705	0.11238	Q9H0H5	Q9H0H5	Rac GTPase-activating protein 1	RACGAP1	1298	Color2 [DarkGray]	1	4					9	9	9	17.6	17.6	17.6	71.026	0	19.705	48359000	11	-0.429381	1.44099	1.48161	1.60458	1.42804	1.4307	1.3313	0.332416	0.317376	0.317653
	0.294102	0.112315	O95232	O95232	Luc7-like protein 3	LUC7L3	182	Color2 [DarkGray]	1	4					5	5	5	14.6	14.6	14.6	51.466	0	10.172	28718000	5	0.498271	0.548834	0.510565	0.950213	0.67367	0.548263	0.450733	0.569354	0.669406	0.738173
	0.140349	0.112285	Q92698	Q92698	DNA repair and recombination protein RAD54-like	RAD54L	1121	Color2 [DarkGray]	1	4					1	1	1	1.7	1.7	1.7	84.351	0	2.8207	0	1	NaN	-4.60019	-3.84924	-3.63472	-4.05381	-4.20598	-4.16121	-4.71112	-4.92448	-4.86873
	0.352854	0.111771	Q92615	Q92615	La-related protein 4B	LARP4B	1114	Color2 [DarkGray]	1	4					2	2	2	4.5	4.5	4.5	80.551	0	5.6549	2470700	2	NaN	-3.06351	-3.12752	-2.79799	-2.93906	-3.19914	-3.18614	-2.66569	-2.79669	-2.701
	0.265484	0.110736	Q96SB8	Q96SB8	Structural maintenance of chromosomes protein 6	SMC6	1201	Color2 [DarkGray]	1	4					1	1	1	1.5	1.5	1.5	126.32	0.0021614	1.5234	0	1	NaN	-5.51738	-5.55703	-5.2509	-5.28103	-5.70523	-5.67125	-5.29303	-4.92513	-5.16104
	0.34855	0.110643	Q9NRG7	Q9NRG7	Epimerase family protein SDR39U1	SDR39U1	1369	Color2 [DarkGray]	1	4					2	2	2	5.5	5.5	5.5	31.076	0	3.0585	13553000	2	0.337465	-2.28874	-1.98542	-2.14186	-2.07134	-2.26562	-2.41099	-0.908257	-1.0314	-1.30437
	0.316049	0.110612	Q14202	Q14202	Zinc finger MYM-type protein 3	ZMYM3	731	Color2 [DarkGray]	1	4					7	6	6	6.9	6.1	6.1	152.38	0	19.553	49942000	7	0.508697	0.752216	0.851904	1.21975	0.862495	0.826236	0.803307	0.908931	0.872256	0.86744
	0.206413	0.110009	P0DMV8;P0DMV9;P34931	P0DMV8;P0DMV9	Heat shock 70 kDa protein 1A;Heat shock 70 kDa protein 1B	HSPA1A;HSPA1B	276	Color2 [DarkGray]	1	4					12	12	6	27.3	27.3	16.4	70.051	0	82.337	180840000	15	1.65509	2.71698	2.36912	2.57549	2.60005	2.64589	2.08563	2.46886	2.66817	2.57814
	0.516095	0.109775	Q16778;P33778;P23527;P06899;Q6DRA6;Q6DN03	Q16778;P33778;P23527;P06899	Histone H2B type 2-E;Histone H2B type 1-B;Histone H2B type 1-O;Histone H2B type 1-J	HIST2H2BE;HIST1H2BB;HIST1H2BO;HIST1H2BJ	244	Color2 [DarkGray]	1	4					7	2	0	52.4	12.7	0	13.92	0	3.721	575530000	3	-0.251167	0.900419	0.659561	0.602872	0.621014	0.63938	0.573133	-0.832208	-1.08494	-1.00083
	1.62181	0.109639	P09874	P09874	Poly [ADP-ribose] polymerase 1	PARP1	272	Color2 [DarkGray]	1	4					62	62	62	52.9	52.9	52.9	113.08	0	323.31	29648000000	216	7.36114	8.86604	8.91037	8.93707	8.81441	8.7491	8.82104	6.46688	6.28116	6.06988
	0.293552	0.109519	Q8NF37	Q8NF37	Lysophosphatidylcholine acyltransferase 1	LPCAT1	1059	Color2 [DarkGray]	1	4					3	3	3	6.7	6.7	6.7	59.151	0	5.3773	10002000	3	-1.72017	-2.38383	-2.00117	-2.21285	-2.1125	-2.35365	-2.46026	-1.77541	-1.99302	-2.06246
	0.247086	0.107687	P14635	P14635	G2/mitotic-specific cyclin-B1	CCNB1	303	Color2 [DarkGray]	1	4					6	6	6	15.2	15.2	15.2	48.337	0	10.789	140280000	12	1.69146	3.12086	3.13718	3.35663	3.2568	3.24708	2.78773	1.53141	1.62471	1.45776
	0.25199	0.107378	Q9UBU9	Q9UBU9	Nuclear RNA export factor 1	NXF1	1446	Color2 [DarkGray]	1	4					4	4	4	7.9	7.9	7.9	70.182	0	13.74	7719500	5	-3.09234	-1.71137	-2.22742	-2.00226	-1.94347	-2.10359	-2.21612	-1.65658	-1.11528	-0.800362
	0.34163	0.107196	Q3KQU3	Q3KQU3	MAP7 domain-containing protein 1	MAP7D1	817	Color2 [DarkGray]	1	4					5	5	5	7.1	7.1	7.1	92.819	0	17.742	16977000	7	-3.0273	-0.660203	-0.45389	-0.423713	-0.542522	-0.486629	-0.830243	-1.25288	-1.1651	-1.44947
	0.275691	0.106309	Q9BWN1;Q5THK1	Q9BWN1	Proline-rich protein 14	PRR14	1272	Color2 [DarkGray]	1	4					3	3	3	5.1	5.1	5.1	64.328	0	5.9554	7315200	3	-3.24276	-1.72929	-1.57816	-1.2697	-1.48331	-1.72777	-1.68499	-1.97088	-1.72191	-1.87521
	1.75941	0.106169	P40429;Q6NVV1	P40429	60S ribosomal protein L13a	RPL13A	439	Color2 [DarkGray]	1	4					6	6	6	29.6	29.6	29.6	23.577	0	15.45	251280000	10	3.13014	4.41343	4.45	4.40219	4.29497	4.2905	4.36164	3.62827	3.69726	3.64469
	0.467363	0.104706	Q9HD20	Q9HD20	Manganese-transporting ATPase 13A1	ATP13A1	1350	Color2 [DarkGray]	1	4					17	17	16	15.2	15.2	14	132.95	0	38.249	95658000	18	1.65557	1.36403	1.64588	1.63469	1.44632	1.38993	1.49424	2.66682	2.66677	2.33921
	0.703127	0.10419	Q9BZ95	Q9BZ95	Histone-lysine N-methyltransferase NSD3	WHSC1L1	1282	Color2 [DarkGray]	1	4					25	25	25	20.3	20.3	20.3	161.61	0	72.371	347910000	34	2.78246	4.11614	4.03797	4.24864	4.05635	4.05991	3.97392	2.52352	2.47357	2.44442
	0.490863	0.104089	P17028	P17028	Zinc finger protein 24	ZNF24	315	Color2 [DarkGray]	1	4					2	2	2	8.7	8.7	8.7	42.155	0	14.593	8117800	4	NaN	-1.90071	-1.7404	-1.76898	-1.94269	-1.75804	-2.02162	-2.69448	-2.80955	-2.75065
	0.469248	0.103778	Q15717;Q12926;P26378	Q15717	ELAV-like protein 1	ELAVL1	790	Color2 [DarkGray]	1	4					7	7	7	21.5	21.5	21.5	36.091	0	13.409	114570000	9	1.17448	1.84858	1.52816	1.71303	1.57823	1.63856	1.56165	1.86471	1.84906	2.15371
	0.585581	0.102885	P14625	P14625	Endoplasmin	HSP90B1	302	Color2 [DarkGray]	1	4					3	3	3	3.9	3.9	3.9	92.468	0	6.0585	4315700	3	-1.90956	-1.81717	-1.61874	-1.81133	-1.81889	-1.93829	-1.79871	-0.723066	-0.846972	-0.823493
	0.207473	0.102072	Q8NFD5	Q8NFD5	AT-rich interactive domain-containing protein 1B	ARID1B	1060	Color2 [DarkGray]	1	4					2	2	2	1	1	1	236.12	0	2.0815	381320	2	-1.92831	-1.56151	-1.61912	-1.2476	-1.46622	-1.3906	-1.87763	-1.96452	-2.06861	-2.01585
	0.327555	0.101873	Q9NX61	Q9NX61	Transmembrane protein 161A	TMEM161A	1404	Color2 [DarkGray]	1	4					4	4	4	11.7	11.7	11.7	53.601	0	15.744	77377000	10	0.438226	1.422	1.73132	1.47879	1.5521	1.50082	1.27358	0.752276	0.649327	0.393699
	0.602213	0.101755	P63162;P14678	P63162;P14678	Small nuclear ribonucleoprotein-associated protein N;Small nuclear ribonucleoprotein-associated proteins B and B	SNRPN;SNRPB	304	Color2 [DarkGray]	1	4					2	2	2	6.2	6.2	6.2	24.614	0	2.6549	17775000	2	-0.729532	-0.0635586	-0.135857	-0.207711	-0.237188	-0.128133	-0.347071	-0.603005	-0.406079	-0.467431
	0.317028	0.10168	Q8WY36	Q8WY36	HMG box transcription factor BBX	BBX	1106	Color2 [DarkGray]	1	4					11	11	11	14	14	14	105.13	0	58.925	141870000	16	0.718419	1.90322	2.09535	2.22149	2.08506	2.043	1.78696	0.904168	0.950915	0.757171
	0.324096	0.101559	Q9Y320	Q9Y320	Thioredoxin-related transmembrane protein 2	TMX2	1526	Color2 [DarkGray]	1	4					3	3	3	9.1	9.1	9.1	34.037	0	4.5451	26673000	3	-0.719894	0.147308	0.116745	-0.120467	0.0809727	-0.000231743	-0.241833	0.705367	0.636758	0.587602
	1.62988	0.101349	Q13151	Q13151	Heterogeneous nuclear ribonucleoprotein A0	HNRNPA0	693	Color2 [DarkGray]	1	4					12	12	12	46.6	46.6	46.6	30.84	0	80.074	1933100000	32	4.45442	5.82496	5.73628	5.80091	5.68341	5.70506	5.66964	4.78265	4.82054	4.79397
	0.357283	0.101037	Q9UM00	Q9UM00	Transmembrane and coiled-coil domain-containing protein 1	TMCO1	1491	Color2 [DarkGray]	1	4					3	3	3	13	13	13	27.079	0	5.7542	23166000	3	-1.49565	-0.14065	-0.343548	-0.489057	-0.338655	-0.395862	-0.541847	0.562644	0.448199	0.641652
	0.259214	0.100817	Q9H9L3	Q9H9L3	Interferon-stimulated 20 kDa exonuclease-like 2	ISG20L2	1338	Color2 [DarkGray]	1	4					6	6	6	19.8	19.8	19.8	39.153	0	11.687	58749000	9	0.822026	2.47188	2.00458	2.0607	2.1571	2.08552	1.99209	0.447215	0.466893	0.516408
	0.466804	0.100653	Q9Y6A9	Q9Y6A9	Signal peptidase complex subunit 1	SPCS1	1564	Color2 [DarkGray]	1	4					1	1	1	10.1	10.1	10.1	18.298	0.001487	1.6905	27497000	2	-0.0818782	0.829838	0.656105	0.526694	0.617493	0.582606	0.510578	1.46568	1.49968	1.50422
	0.815887	0.0996062	Q9UIS9	Q9UIS9	Methyl-CpG-binding domain protein 1	MBD1	1466	Color2 [DarkGray]	1	4					12	12	12	28.8	28.8	28.8	66.606	0	49.761	129300000	23	1.07398	2.76311	2.66901	2.84306	2.70638	2.65214	2.61784	0.841834	0.773864	0.747518
	1.07969	0.0991732	O75367	O75367	Core histone macro-H2A.1	H2AFY	148	Color2 [DarkGray]	1	4					13	13	11	39.8	39.8	32.8	39.617	0	32.864	370750000	18	2.56533	3.7363	3.58962	3.6576	3.5783	3.55629	3.55141	2.54709	2.38056	2.23903
	0.509554	0.0991198	P61978	P61978	Heterogeneous nuclear ribonucleoprotein K	HNRNPK	568	Color2 [DarkGray]	1	4					11	11	11	27	27	27	50.976	0	21.393	220540000	12	1.82109	2.44266	2.38638	2.60157	2.33327	2.31145	2.48853	3.30544	3.1686	3.26876
	0.7546	0.098952	Q99459	Q99459	Cell division cycle 5-like protein	CDC5L	1210	Color2 [DarkGray]	1	4					5	5	5	9.2	9.2	9.2	92.25	0	10.363	10530000	8	-0.41994	-0.0246353	-0.176462	-0.130528	-0.181969	-0.288568	-0.157946	-0.236756	-0.0383615	0.191737
	0.227543	0.0986811	Q15006	Q15006	ER membrane protein complex subunit 2	EMC2	761	Color2 [DarkGray]	1	4					2	2	2	10.4	10.4	10.4	34.833	0	7.2751	10398000	7	-2.9195	-0.560767	-0.835935	-1.12391	-1.019	-0.850579	-0.947073	-1.45016	-1.69913	-1.6334
	0.374237	0.098615	Q12824	Q12824	SWI/SNF-related matrix-associated actin-dependent regulator of chromatin subfamily B member 1	SMARCB1	680	Color2 [DarkGray]	1	4					2	2	2	10.9	10.9	10.9	44.141	0	7.5142	5201100	2	-3.31615	-1.83347	-1.86847	-1.6861	-1.82304	-1.77747	-2.08337	-2.86692	-2.71361	-3.09954
	0	0.0981102	O75306	O75306	NADH dehydrogenase [ubiquinone] iron-sulfur protein 2, mitochondrial	NDUFS2	145	Color2 [DarkGray]	1	4					1	1	1	2.6	2.6	2.6	52.545	0.0015049	1.7584	329470	1	NaN	NaN	-5.85247	NaN	NaN	NaN	-5.95058	-5.94921	-5.89009	NaN
	1.46936	0.0970739	Q9NZ01	Q9NZ01	Very-long-chain enoyl-CoA reductase	TECR	1416	Color2 [DarkGray]	1	4					5	5	5	14.6	14.6	14.6	36.034	0	9.5403	182400000	10	2.28161	3.36127	3.39598	3.36661	3.32544	3.28095	3.22625	3.4528	3.38414	3.35739
	0.605344	0.0970287	Q9HC52	Q9HC52	Chromobox protein homolog 8	CBX8	1343	Color2 [DarkGray]	1	4					12	12	11	34.2	34.2	31.9	43.395	0	48.602	153990000	17	1.42747	2.71534	2.59447	2.83655	2.6459	2.58849	2.62089	1.35786	1.38427	1.52726
	0.659629	0.0962938	Q02241	Q02241	Kinesin-like protein KIF23	KIF23	641	Color2 [DarkGray]	1	4					8	8	8	12.3	12.3	12.3	110.06	0	34.222	33511000	14	-1.22967	0.649004	0.743916	0.867682	0.677057	0.675494	0.619169	0.388045	0.351743	0.248454
	0.198473	0.0959686	Q9NYA3;A6NDN3	Q9NYA3;A6NDN3	Golgin subfamily A member 6A;Putative golgin subfamily A member 6B	GOLGA6A;GOLGA6B	8	Color2 [DarkGray]	1	4					1	1	1	1.7	1.7	1.7	79.945	0.0042105	1.3863	29168000	1	NaN	-2.17722	-2.32689	-2.36399	-2.11748	-2.31863	-2.7199	NaN	NaN	NaN
	1.04206	0.0953261	P51608	P51608	Methyl-CpG-binding protein 2	MECP2	508	Color2 [DarkGray]	1	4					3	3	3	7	7	7	52.44	0	12.672	20474000	5	-1.13958	0.343372	0.368975	0.391564	0.349197	0.258086	0.210649	-1.34811	-1.36891	-1.16373
	0.25587	0.0948798	P61803	P61803	Dolichyl-diphosphooligosaccharide--protein glycosyltransferase subunit DAD1	DAD1	566	Color2 [DarkGray]	1	4					4	4	3	35.4	35.4	26.5	12.497	0	9.476	94631000	6	-1.08671	0.00709152	-0.0180855	-0.273095	-0.303539	-0.309794	0.0446053	2.11221	2.04876	1.81063
	0.738852	0.0946573	Q12788	Q12788	Transducin beta-like protein 3	TBL3	675	Color2 [DarkGray]	1	4					18	18	18	31.9	31.9	31.9	89.034	0	87.751	174340000	24	2.2058	2.37341	2.43595	2.5479	2.37901	2.30021	2.39407	2.51013	2.46172	2.53713
	0.197203	0.0946544	Q9BRK0	Q9BRK0	Receptor expression-enhancing protein 2	REEP2	1242	Color2 [DarkGray]	1	4					1	1	1	3.6	3.6	3.6	28.26	0.0021277	1.4413	0	1	NaN	-3.22197	-3.30873	-3.11846	-3.0362	-3.63935	-3.25757	-3.6628	-3.50519	-3.6787
	0.362924	0.0944583	Q9BVK8	Q9BVK8	Transmembrane protein 147	TMEM147	1261	Color2 [DarkGray]	1	4					2	2	2	7.1	7.1	7.1	25.261	0	2.5215	21104000	3	-1.38706	0.0593567	0.0505447	-0.0714922	0.0722542	-0.0477877	-0.269432	-0.322772	-0.260779	-0.119728
	0.736433	0.0942761	O95758	O95758	Polypyrimidine tract-binding protein 3	PTBP3	203	Color2 [DarkGray]	1	4					2	1	1	3.4	1.6	1.6	59.689	0	3.2612	0	1	-2.77239	-3.15188	-3.09231	-3.03136	-3.17024	-3.27478	-3.11337	-2.52521	-2.45347	-2.05352
	1.14628	0.0938416	Q09028;Q16576	Q09028;Q16576	Histone-binding protein RBBP4;Histone-binding protein RBBP7	RBBP4;RBBP7	672	Color2 [DarkGray]	1	4					4	4	4	14.1	14.1	14.1	47.655	0	11.027	59599000	6	-0.34316	1.03302	1.04971	0.975984	0.955999	0.958184	0.863001	-0.0075922	-0.115111	0.00312328
	0.478969	0.0934366	P37198	P37198	Nuclear pore glycoprotein p62	NUP62	428	Color2 [DarkGray]	1	4					1	1	1	4	4	4	53.254	0	6.1142	1276200	1	NaN	-5.66647	-5.67569	-5.47027	-5.61813	-5.79501	-5.6796	-3.65435	-3.53698	-3.26882
	0.778367	0.0929457	O43290	O43290	U4/U6.U5 tri-snRNP-associated protein 1	SART1	100	Color2 [DarkGray]	1	4					9	9	9	14.6	14.6	14.6	90.254	0	61.057	77304000	12	0.325293	1.46309	1.54078	1.63553	1.42039	1.44165	1.49853	1.39567	1.35234	1.32185
	0.700691	0.0927404	Q9UGN5	Q9UGN5	Poly [ADP-ribose] polymerase 2	PARP2	1454	Color2 [DarkGray]	1	4					20	20	20	35.3	35.3	35.3	66.205	0	75.3	1254500000	46	3.42923	5.20266	5.31351	5.22789	5.23599	5.16656	5.06328	2.52762	2.37929	2.16319
	0.388884	0.0925344	Q9NR30	Q9NR30	Nucleolar RNA helicase 2	DDX21	1366	Color2 [DarkGray]	1	4					37	37	35	50.4	50.4	47	87.343	0	186.34	3083000000	70	5.37411	6.84853	6.55133	6.69547	6.60563	6.5161	6.696	5.08396	5.01151	5.1597
	0.246442	0.0922257	P25205	P25205	DNA replication licensing factor MCM3	MCM3	362	Color2 [DarkGray]	1	4					5	5	5	6.8	6.8	6.8	90.98	0	9.7735	14785000	5	-1.76151	-1.1953	-0.828211	-0.721446	-0.954746	-0.990192	-1.07669	-0.647079	-0.656873	-1.05729
	0.695259	0.0920893	P57088	P57088	Transmembrane protein 33	TMEM33	543	Color2 [DarkGray]	1	4					4	4	4	15.8	15.8	15.8	27.978	0	10.65	105200000	5	-0.0995135	0.676298	0.676645	0.58517	0.656187	0.520362	0.485296	1.16928	1.06725	1.7106
	0.237688	0.0912797	Q96GM8	Q96GM8	Target of EGR1 protein 1	TOE1	1159	Color2 [DarkGray]	1	4					3	3	3	7.3	7.3	7.3	56.547	0	3.6342	10902000	3	-2.32299	-0.639754	-0.941935	-0.461818	-0.678602	-0.874408	-0.764336	-2.09708	-2.1544	-1.85546
	0.63071	0.090985	Q92922;Q8TAQ2	Q92922;Q8TAQ2	SWI/SNF complex subunit SMARCC1;SWI/SNF complex subunit SMARCC2	SMARCC1;SMARCC2	1131	Color2 [DarkGray]	1	4					2	2	2	2	2	2	122.87	0	3.2244	2397500	2	-1.43176	-1.24237	-1.12203	-1.04472	-1.23859	-1.27324	-1.17025	-1.27675	-1.3763	-1.09029
	0.855375	0.0903937	Q9BQ75	Q9BQ75	Protein CMSS1	CMSS1	1238	Color2 [DarkGray]	1	4					4	4	4	17.2	17.2	17.2	31.884	0	10.646	28565000	4	-0.435991	1.03744	0.951344	1.00511	0.906439	0.981238	0.835032	-0.0849333	0.0448103	0.143876
	0.845295	0.090381	Q14318	Q14318	Peptidyl-prolyl cis-trans isomerase FKBP8	FKBP8	735	Color2 [DarkGray]	1	4					6	6	6	13.3	13.3	13.3	44.561	0	39.262	38751000	7	0.0630689	0.203236	0.260471	0.337241	0.150717	0.140857	0.238232	1.63804	1.58238	1.30911
	0.663814	0.0901648	Q9UIF9	Q9UIF9	Bromodomain adjacent to zinc finger domain protein 2A	BAZ2A	1464	Color2 [DarkGray]	1	4					27	27	27	17.7	17.7	17.7	211.2	0	91.727	435000000	37	3.07182	3.89298	3.8479	4.0026	3.89948	3.81508	3.75842	2.86777	2.79847	2.99846
	0.336446	0.0900752	Q8TD26	Q8TD26	Chromodomain-helicase-DNA-binding protein 6	CHD6	1077	Color2 [DarkGray]	1	4					13	8	8	5.9	4	4	305.41	0	33.715	41404000	8	-0.502801	0.419985	0.71196	0.660716	0.597883	0.541118	0.383434	0.159772	0.0727167	0.102687
	0.304585	0.0900586	Q15005	Q15005	Signal peptidase complex subunit 2	SPCS2	760	Color2 [DarkGray]	1	4					4	4	4	24.3	24.3	24.3	25.003	0	24.939	35169000	6	-0.540379	0.335108	0.318378	0.0118189	0.122055	0.0352259	0.237848	1.79597	1.73052	1.67605
	0.889219	0.0895081	Q14739	Q14739	Lamin-B receptor	LBR	747	Color2 [DarkGray]	1	4					17	17	17	24.1	24.1	24.1	70.702	0	24.632	2768300000	39	4.30099	5.52187	5.57034	5.4826	5.51421	5.39209	5.39998	5.05727	5.05858	5.02018
	0.489477	0.0894903	P62834;P61224;A6NIZ1;O95716	P62834;P61224;A6NIZ1	Ras-related protein Rap-1A;Ras-related protein Rap-1b;Ras-related protein Rap-1b-like protein	RAP1A;RAP1B	559	Color2 [DarkGray]	1	4					5	5	5	28.8	28.8	28.8	20.987	0	10.87	44894000	7	0.0226188	0.692345	0.632631	0.497788	0.52862	0.607745	0.417929	1.47472	1.64576	1.44924
	0.539583	0.0892811	Q6NUQ4	Q6NUQ4	Transmembrane protein 214	TMEM214	900	Color2 [DarkGray]	1	4					5	5	5	7.4	7.4	7.4	77.15	0	7.716	27387000	5	-1.63011	-0.971639	-0.969752	-1.00076	-1.06242	-1.19893	-0.948648	0.724051	0.77457	0.821345
	0.537497	0.0892309	O60831	O60831	PRA1 family protein 2	PRAF2	133	Color2 [DarkGray]	1	4					2	2	2	10.1	10.1	10.1	19.258	0	6.6566	26955000	2	-0.143291	0	0.0592556	-0.156198	-0.0820656	-0.0909109	-0.191658	0.166715	-0.145772	0.0717974
	0.253223	0.0891787	P17844	P17844	Probable ATP-dependent RNA helicase DDX5	DDX5	321	Color2 [DarkGray]	1	4					34	34	25	58.1	58.1	44.1	69.147	0	91.679	2830200000	60	3.91344	4.90087	4.44141	4.65293	4.55864	4.5103	4.65875	5.93439	5.7075	6.10341
	0.199389	0.0891075	Q9BWT1	Q9BWT1	Cell division cycle-associated protein 7	CDCA7	1273	Color2 [DarkGray]	1	4					2	1	1	6.2	3.8	3.8	42.573	0	2.0105	5299300	1	-1.83048	-0.741904	-1.23919	-0.953509	-0.946541	-1.00285	-1.25253	-3.593	-3.96393	-3.89985
	0.271606	0.0890783	P26358	P26358	DNA (cytosine-5)-methyltransferase 1	DNMT1	367	Color2 [DarkGray]	1	4					14	14	14	9.2	9.2	9.2	183.16	0	23.02	66364000	14	0.262399	1.1029	1.2583	1.45755	1.28745	1.24227	1.02179	0.388925	0.0429201	0.105384
	0.239781	0.0886854	P62314	P62314	Small nuclear ribonucleoprotein Sm D1	SNRPD1	581	Color2 [DarkGray]	1	4					2	2	2	27.7	27.7	27.7	13.281	0	7.613	109270000	4	0.5957	2.00993	1.67331	1.70049	1.83282	1.77157	1.51328	-0.00208759	-0.203965	-0.183265
	0.179713	0.0886669	O95347	O95347	Structural maintenance of chromosomes protein 2	SMC2	191	Color2 [DarkGray]	1	4					5	5	5	4.3	4.3	4.3	135.65	0	7.1487	7907800	5	-2.08469	-0.71049	-0.763802	-0.216077	-0.579666	-0.58615	-0.790553	-0.869205	-0.919607	-0.929889
	0.652885	0.088426	O96028	O96028	Histone-lysine N-methyltransferase NSD2	WHSC1	212	Color2 [DarkGray]	1	4					30	30	30	27.8	27.8	27.8	152.26	0	69.755	398190000	41	3.15594	4.36791	4.37671	4.5559	4.34593	4.34672	4.3426	2.64083	2.60514	2.54125
	0.816281	0.088356	O43395	O43395	U4/U6 small nuclear ribonucleoprotein Prp3	PRPF3	104	Color2 [DarkGray]	1	4					5	5	5	7.9	7.9	7.9	77.528	0	8.7903	47561000	6	-0.812793	0.383724	0.283567	0.411677	0.331469	0.257989	0.224443	0.282863	0.437423	0.798633
	1.29929	0.0881735	Q8IYA6	Q8IYA6	Cytoskeleton-associated protein 2-like	CKAP2L	1007	Color2 [DarkGray]	1	4					6	6	6	9.4	9.4	9.4	83.586	0	9.2719	25410000	7	-0.206098	1.19975	1.15226	1.26143	1.11396	1.12327	1.1117	-0.489543	-0.624642	-0.543483
	0.780086	0.0880877	Q13206	Q13206	Probable ATP-dependent RNA helicase DDX10	DDX10	695	Color2 [DarkGray]	1	4					22	22	22	29.5	29.5	29.5	100.89	0	52.916	261750000	25	2.7862	3.279	3.17198	3.3291	3.13384	3.16646	3.21551	3.61998	3.64981	3.61655
	0.600224	0.0877374	P45973	P45973	Chromobox protein homolog 5	CBX5	460	Color2 [DarkGray]	1	4					10	10	9	50.8	50.8	44.5	22.225	0	24.775	271870000	18	2.68364	4.06355	4.13414	4.24461	4.07058	4.12081	3.98771	2.45498	2.32315	2.07054
	0.580654	0.0869242	Q8TF68	Q8TF68	Zinc finger protein 384	ZNF384	1085	Color2 [DarkGray]	1	4					4	4	4	8	8	8	63.218	0	11.953	29587000	4	0.904773	1.45555	1.32601	1.54654	1.37074	1.31815	1.37844	0.295354	0.214938	0.144763
	0.374003	0.0860567	Q9Y5T5	Q9Y5T5	Ubiquitin carboxyl-terminal hydrolase 16	USP16	1558	Color2 [DarkGray]	1	4					4	4	4	5.3	5.3	5.3	93.569	0	5.404	23233000	4	-1.75407	-0.746924	-0.499231	-0.558422	-0.584158	-0.683162	-0.795428	-1.72029	-1.75572	-1.84299
	0.434251	0.086043	Q9BVT8	Q9BVT8	Transmembrane and ubiquitin-like domain-containing protein 1	TMUB1	1264	Color2 [DarkGray]	1	4					2	2	2	8.9	8.9	8.9	26.261	0	3.8944	6518300	2	-3.20524	-2.08452	-2.04791	-2.27335	-2.31498	-2.19399	-2.15494	-1.43634	-1.47694	-1.43688
	0.160652	0.0857951	Q8IY26	Q8IY26	Presqualene diphosphate phosphatase	PPAPDC2	1003	Color2 [DarkGray]	1	4					1	1	1	3.4	3.4	3.4	32.193	0	2.7838	1553200	1	NaN	-4.99624	-5.28504	-5.18359	-4.88119	-5.46747	-5.3736	-5.02014	-4.62758	-4.69473
	0.240034	0.0853774	Q8WXI9;Q86YP4	Q8WXI9	Transcriptional repressor p66-beta	GATAD2B	1104	Color2 [DarkGray]	1	4					3	3	3	6.6	6.6	6.6	65.26	0	5.4461	17424000	3	-1.35202	-0.683406	-0.71332	-0.408513	-0.544868	-0.633554	-0.882949	-1.04821	-1.14372	-0.984819
	0.282516	0.085228	Q9BW19	Q9BW19	Kinesin-like protein KIFC1	KIFC1	1265	Color2 [DarkGray]	1	4					20	20	20	38.2	38.2	38.2	73.747	0	94.504	236350000	24	1.46001	2.99646	3.20178	3.26928	3.16171	3.15883	2.89129	2.57852	2.57221	2.23819
	0.203969	0.0851994	P05549;Q6VUC0;Q92481	P05549;Q6VUC0;Q92481	Transcription factor AP-2-alpha;Transcription factor AP-2-epsilon;Transcription factor AP-2-beta	TFAP2A;TFAP2E;TFAP2B	239	Color2 [DarkGray]	1	4					2	2	2	9.2	9.2	9.2	48.062	0	12.121	5656500	2	NaN	-2.60277	-3.08188	-2.71885	-2.74946	-2.99337	-2.91628	-4.3515	-4.37529	-5.02239
	0.746983	0.0851148	Q5JTV8	Q5JTV8	Torsin-1A-interacting protein 1	TOR1AIP1	845	Color2 [DarkGray]	1	4					6	6	6	12.7	12.7	12.7	66.248	0	37.089	40688000	6	-0.295283	0.758924	0.59234	0.662454	0.606878	0.545884	0.605612	1.59484	1.52702	1.61814
	0.497759	0.0848923	Q9BU76	Q9BU76	Multiple myeloma tumor-associated protein 2	MMTAG2	1255	Color2 [DarkGray]	1	4					3	3	3	12.9	12.9	12.9	29.411	0	22.28	44124000	4	-1.86315	-0.788901	-0.821362	-0.837721	-0.829637	-1.047	-0.826026	-1.41849	-1.40356	-1.19909
	0.349096	0.0848064	O95696	O95696	Bromodomain-containing protein 1	BRD1	202	Color2 [DarkGray]	1	4					16	16	15	16	16	15	119.52	0	30.176	165170000	19	2.47951	2.66758	2.72359	2.9911	2.732	2.68328	2.71256	1.76572	1.61232	1.69149
	0.338613	0.0842867	O75151	O75151	Lysine-specific demethylase PHF2	PHF2	140	Color2 [DarkGray]	1	4					5	3	3	5.1	3.2	3.2	120.77	0	9.4634	10044000	3	-1.94238	-0.829812	-0.87869	-0.569619	-0.769442	-0.883243	-0.878297	-1.84969	-1.88908	-1.79409
	0.419639	0.0840645	Q96HV5	Q96HV5	Transmembrane protein 41A	TMEM41A	1165	Color2 [DarkGray]	1	4					3	3	3	8.7	8.7	8.7	29.665	0	6.5431	12281000	4	-3.10554	-1.70006	-1.66488	-1.56356	-1.58922	-1.84695	-1.74453	-1.03528	-1.21923	-1.13881
	0.29711	0.0839996	Q15910;Q92800	Q15910	Histone-lysine N-methyltransferase EZH2	EZH2	795	Color2 [DarkGray]	1	4					11	11	11	20.4	20.4	20.4	85.362	0	58.185	125370000	15	1.37763	2.22524	2.255	2.57028	2.32816	2.2303	2.24006	1.1687	1.08451	1.18733
	0.318541	0.0839933	Q92766	Q92766	Ras-responsive element-binding protein 1	RREB1	1122	Color2 [DarkGray]	1	4					8	8	8	7.2	7.2	7.2	181.42	0	18.659	43815000	11	0.968089	1.22613	1.08069	1.42675	1.20756	1.08088	1.19316	1.12025	1.07952	1.19126
	0.621919	0.0839678	Q99590	Q99590	Protein SCAF11	SCAF11	1216	Color2 [DarkGray]	1	4					6	6	6	3.8	3.8	3.8	164.65	0	8.9814	32915000	6	0.71609	1.29435	1.09961	1.14646	1.12007	1.10147	1.06698	0.571488	0.631211	0.934424
	0.149226	0.0838648	Q96G23	Q96G23	Ceramide synthase 2	CERS2	1155	Color2 [DarkGray]	1	4					1	1	1	4.2	4.2	4.2	44.876	0	2.0111	10287000	2	-1.14333	-1.14565	-0.741579	-0.956143	-0.914126	-0.807105	-1.37374	-0.415973	-0.648256	-0.863028
	0.1365	0.0824216	P48047	P48047	ATP synthase subunit O, mitochondrial	ATP5O	475	Color2 [DarkGray]	1	4					2	2	2	15.5	15.5	15.5	23.277	0	5.0115	3080000	2	NaN	-2.80209	-3.19618	-3.48685	-3.20323	-3.09229	-3.43685	-2.02569	-1.92178	-1.93606
	0.641575	0.0820052	O15226	O15226	NF-kappa-B-repressing factor	NKRF	89	Color2 [DarkGray]	1	4					7	7	7	8.7	8.7	8.7	77.672	0	11.192	62426000	7	1.23414	1.09501	0.966074	1.0672	0.914927	0.921979	1.04537	2.1626	2.18017	2.3478
	0.5675	0.0819155	Q5QJE6	Q5QJE6	Deoxynucleotidyltransferase terminal-interacting protein 2	DNTTIP2	848	Color2 [DarkGray]	1	4					19	19	19	31.1	31.1	31.1	84.468	0	128.03	314160000	29	2.58994	3.65524	3.61584	3.79584	3.64952	3.63099	3.54066	3.02562	2.93958	2.83946
	0.17922	0.0818548	Q06587	Q06587	E3 ubiquitin-protein ligase RING1	RING1	659	Color2 [DarkGray]	1	4					3	2	2	8.9	5.4	5.4	42.429	0	3.3605	13283000	2	-2.63818	-0.921378	-0.982016	-0.434363	-0.841267	-0.868117	-0.873938	-1.63134	-1.65976	-1.72837
	0.693325	0.0816539	Q02040	Q02040	A-kinase anchor protein 17A	AKAP17A	640	Color2 [DarkGray]	1	4					5	5	5	5.9	5.9	5.9	80.735	0	12.585	22902000	5	-1.28392	-0.724988	-0.725319	-0.811488	-0.800496	-0.92541	-0.78085	-0.401675	-0.365615	-0.269621
	0.296055	0.0816399	Q12800	Q12800	Alpha-globin transcription factor CP2	TFCP2	678	Color2 [DarkGray]	1	4					6	5	5	17.5	15.1	15.1	57.255	0	13.115	11367000	5	-1.17033	-0.339465	-0.190681	-0.00375843	-0.148897	-0.310798	-0.31913	-0.743482	-1.04988	-0.945182
	0.216936	0.0810318	Q9BYG3	Q9BYG3	MKI67 FHA domain-interacting nucleolar phosphoprotein	NIFK	1281	Color2 [DarkGray]	1	4					15	15	15	59.4	59.4	59.4	34.222	0	54.084	357210000	25	2.77805	4.10454	3.68927	3.68053	3.79796	3.76588	3.66741	2.64639	2.70231	2.70329
	0.335549	0.0809568	Q9UGU0	Q9UGU0	Transcription factor 20	TCF20	1456	Color2 [DarkGray]	1	4					5	5	5	3.4	3.4	3.4	211.77	0	15.581	24223000	6	-0.401828	0.279209	0.229935	0.549306	0.286837	0.261182	0.267561	-0.112685	-0.217086	0.00197887
	0.334623	0.0809164	Q9NZJ7	Q9NZJ7	Mitochondrial carrier homolog 1	MTCH1	1419	Color2 [DarkGray]	1	4					3	3	3	7.2	7.2	7.2	41.544	0	2.8139	5685300	3	NaN	-2.39195	-2.71764	-2.57216	-2.68266	-2.5766	-2.66523	-1.75875	-1.69296	-1.90559
	0.2815	0.0808353	P07305	P07305	Histone H1.0;Histone H1.0, N-terminally processed	H1F0	250	Color2 [DarkGray]	1	4					6	6	6	27.3	27.3	27.3	20.863	0	11.937	75053000	10	3.36232	2.56882	2.40841	2.3021	2.18754	2.48243	2.36684	2.45698	2.52456	2.25903
	0.137542	0.0803223	P05165	P05165	Propionyl-CoA carboxylase alpha chain, mitochondrial	PCCA	233	Color2 [DarkGray]	1	4					19	19	19	30.2	30.2	30.2	80.058	0	122.54	316320000	30	6.43539	3.42698	3.18784	2.96116	3.07811	3.41918	2.83772	3.76481	3.6393	3.99124
	0.158701	0.0803207	P08238;Q58FF8;Q58FF7;Q14568;Q58FF6	P08238	Heat shock protein HSP 90-beta	HSP90AB1	259	Color2 [DarkGray]	1	4					7	7	2	10.5	10.5	2.5	83.263	0	30.902	41275000	7	-0.237141	-0.424827	0.0124645	-0.248435	-0.438778	-0.444409	-0.0185719	1.64326	1.41251	1.07247
	0.256185	0.0801449	Q14527	Q14527	Helicase-like transcription factor	HLTF	738	Color2 [DarkGray]	1	4					35	35	35	40	40	40	113.93	0	116.61	715800000	56	3.08531	4.57929	4.83796	4.89939	4.77117	4.76588	4.53917	3.11974	3.21811	3.08947
	0.409318	0.0800546	Q14676	Q14676	Mediator of DNA damage checkpoint protein 1	MDC1	741	Color2 [DarkGray]	1	4					25	25	25	22.3	22.3	22.3	226.66	0	136.11	338010000	29	2.3664	3.43322	3.37092	3.62937	3.44237	3.40723	3.34375	2.19189	2.00733	2.17261
	0.299756	0.0798381	Q9ULU4	Q9ULU4	Protein kinase C-binding protein 1	ZMYND8	1485	Color2 [DarkGray]	1	4					5	5	5	4.6	4.6	4.6	131.69	0	9.5092	13481000	6	-0.676627	-0.582099	-0.660896	-0.354159	-0.558084	-0.726104	-0.552481	-0.515529	-0.607401	-0.219483
	0.234812	0.0794652	P62318	P62318	Small nuclear ribonucleoprotein Sm D3	SNRPD3	583	Color2 [DarkGray]	1	4					2	2	2	15.1	15.1	15.1	13.916	0	4.623	31227000	2	-0.581225	0.566	0.542063	0.373172	0.551588	0.512591	0.178659	-0.951372	-1.30812	-1.33939
	0.398187	0.0792999	Q15397	Q15397	Pumilio domain-containing protein KIAA0020	KIAA0020	782	Color2 [DarkGray]	1	4					17	17	17	27.2	27.2	27.2	73.584	0	28.329	383620000	24	2.69055	4.25574	4.01814	4.01663	4.07195	3.97918	4.00148	2.13012	2.21799	2.41599
	0.165532	0.0792669	Q9UFW8	Q9UFW8	CGG triplet repeat-binding protein 1	CGGBP1	1450	Color2 [DarkGray]	1	4					1	1	1	5.4	5.4	5.4	18.82	0	2.4113	8571800	2	-2.92422	-1.76141	-1.3822	-1.45517	-1.54333	-1.41512	-1.87813	-2.19718	-2.52433	-2.44039
	0.22584	0.079078	P23246	P23246	Splicing factor, proline- and glutamine-rich	SFPQ	351	Color2 [DarkGray]	1	4					3	3	3	6.6	6.6	6.6	76.149	0	19.503	9293500	4	-3.10324	-3.36687	-3.51516	-3.39834	-3.44381	-3.75426	-3.31954	-1.89679	-2.08818	-1.66512
	0.238491	0.0790641	Q15286	Q15286	Ras-related protein Rab-35	RAB35	773	Color2 [DarkGray]	1	4					1	1	1	5.5	5.5	5.5	23.025	0	3.2462	4267100	1	-2.35257	-1.97506	-1.771	-1.76825	-1.96226	-1.70611	-2.08312	-0.979769	-0.863527	-1.08011
	0.288191	0.0785942	O76021	O76021	Ribosomal L1 domain-containing protein 1	RSL1D1	167	Color2 [DarkGray]	1	4					22	22	22	38.4	38.4	38.4	54.972	0	75.365	1118600000	30	3.8055	5.28446	4.92911	5.04229	5.02052	4.94223	5.05734	3.65148	3.58736	3.58206
	0.144276	0.078469	P12236	P12236	ADP/ATP translocase 3;ADP/ATP translocase 3, N-terminally processed	SLC25A6	292	Color2 [DarkGray]	1	4					10	3	1	31.5	11.1	4.4	32.866	0	2.9586	15600000	2	-1.3964	-0.879653	-1.16964	-1.33759	-1.49112	-1.1565	-0.974666	1.38076	1.29718	1.05943
	0.155458	0.0784028	P61006	P61006	Ras-related protein Rab-8A	RAB8A	554	Color2 [DarkGray]	1	4					3	1	1	15.5	6.8	6.8	23.668	0	1.9879	1092000	1	NaN	-5.16343	-5.40565	-5.66943	-5.45812	-5.71262	-5.30297	-5.43561	-5.3615	-5.11227
	0.516562	0.0783447	O95470	O95470	Sphingosine-1-phosphate lyase 1	SGPL1	195	Color2 [DarkGray]	1	4					2	2	2	4.4	4.4	4.4	63.523	0	3.7374	11637000	2	-0.39549	-1.85203	-1.82154	-1.96416	-2.02246	-1.99217	-1.85814	-1.79511	-1.9278	-1.89718
	0.301881	0.0774479	Q5JWF2;P11488;P63096;P19087;P09471;P08754;A8MTJ3;P04899;P38405	Q5JWF2	Guanine nucleotide-binding protein G(s) subunit alpha isoforms XLas	GNAS	847	Color2 [DarkGray]	1	4					4	4	4	3.8	3.8	3.8	111.02	0	12.806	19386000	5	-1.14337	-0.0546112	0.130171	-0.0360384	0.00445366	0.0382738	-0.23555	0.0505762	0.0643797	-0.0362902
	0.173957	0.0771325	Q15050	Q15050	Ribosome biogenesis regulatory protein homolog	RRS1	767	Color2 [DarkGray]	1	4					11	11	11	35.1	35.1	35.1	41.193	0	30.667	249570000	19	2.00009	3.44958	3.03337	2.94316	3.17023	3.07022	2.95428	2.06307	1.94865	2.09427
	0.599407	0.0768941	Q00765	Q00765	Receptor expression-enhancing protein 5	REEP5	635	Color2 [DarkGray]	1	4					1	1	1	4.2	4.2	4.2	21.493	0.0015026	1.7497	19275000	2	-0.156627	-0.169634	-0.20833	-0.249633	-0.225159	-0.242366	-0.390755	0.177831	0.130967	-0.0508165
	0.23416	0.0766309	Q9UKM9	Q9UKM9	RNA-binding protein Raly	RALY	1474	Color2 [DarkGray]	1	4					9	9	9	22.9	22.9	22.9	32.463	0	15.429	139740000	13	1.78705	2.96269	2.63744	2.55981	2.71324	2.62372	2.59308	1.71426	1.83989	2.09109
	0.121966	0.076615	Q9UBD5	Q9UBD5	Origin recognition complex subunit 3	ORC3	1441	Color2 [DarkGray]	1	4					8	8	8	14.1	14.1	14.1	82.253	0	18.167	112510000	11	1.24011	2.03429	2.32175	2.80491	2.37283	2.3363	2.22198	1.52036	1.53413	1.34911
	0.119619	0.0764116	Q9BWC9	Q9BWC9	Coiled-coil domain-containing protein 106	CCDC106	1269	Color2 [DarkGray]	1	4					1	1	1	7.1	7.1	7.1	32.032	0.0042135	1.3864	0	1	NaN	-5.35499	-4.85434	-4.80423	-4.77728	-5.25999	-5.20552	-5.44656	-5.05138	NaN
	0.386285	0.0763798	Q96GD4	Q96GD4	Aurora kinase B	AURKB	1158	Color2 [DarkGray]	1	4					5	4	4	13.1	10.8	10.8	39.31	0	5.5014	57663000	4	-0.198313	1.29697	1.0614	1.23326	1.17523	1.1547	1.03256	-0.623643	-0.600905	-0.580228
	0.498761	0.076348	Q9Y679	Q9Y679	Ancient ubiquitous protein 1	AUP1	1562	Color2 [DarkGray]	1	4					4	4	4	11	11	11	45.786	0	9.2551	33098000	4	-0.328104	-0.304684	-0.366617	-0.525453	-0.46323	-0.499454	-0.463114	0.127978	0.0546141	-0.0212545
	0.832345	0.0761992	P0DN76;Q01081;Q8WU68	P0DN76;Q01081	Splicing factor U2AF 35 kDa subunit	U2AF1	277	Color2 [DarkGray]	1	4					5	5	3	22.1	22.1	16.2	27.872	0	21.869	146160000	6	0.668427	1.59754	1.49495	1.48322	1.48557	1.40954	1.45201	1.649	1.60916	1.72631
	0.167736	0.0761032	Q99623	Q99623	Prohibitin-2	PHB2	1218	Color2 [DarkGray]	1	4					11	11	11	39.8	39.8	39.8	33.296	0	32.837	145100000	17	0.519048	0.942091	0.859165	0.617677	0.470085	0.766713	0.953825	3.37597	3.40123	3.29544
	0.271695	0.075751	Q7Z5J4	Q7Z5J4	Retinoic acid-induced protein 1	RAI1	956	Color2 [DarkGray]	1	4					5	5	5	3.1	3.1	3.1	203.35	0	9.6288	26721000	6	-0.0189977	0.567293	0.622765	0.926227	0.633968	0.637372	0.617691	0.793063	0.752601	0.822524
	0.277645	0.0748927	Q8IYB3	Q8IYB3	Serine/arginine repetitive matrix protein 1	SRRM1	1008	Color2 [DarkGray]	1	4					19	19	19	26	26	26	102.33	0	70.655	539370000	32	3.94552	4.13352	4.33083	4.3384	4.33055	4.2104	4.03712	3.93401	3.82805	3.2067
	0.23216	0.0743205	O75530	O75530	Polycomb protein EED	EED	156	Color2 [DarkGray]	1	4					6	6	6	14.7	14.7	14.7	50.197	0	19.687	40310000	7	0.473859	1.30757	1.47778	1.72988	1.44686	1.37795	1.46746	0.268353	0.150962	0.314336
	0.259652	0.0740484	P63261	P63261	Actin, cytoplasmic 2;Actin, cytoplasmic 2, N-terminally processed	ACTG1	608	Color2 [DarkGray]	1	4					18	1	1	60	4.5	4.5	41.792	0	11.673	41528000	9	-0.889661	-0.0535622	0.08531	-0.209634	-0.0134487	-0.114907	-0.271675	0.139787	-0.0274076	-0.193289
	0.246707	0.0739873	P62263	P62263	40S ribosomal protein S14	RPS14	575	Color2 [DarkGray]	1	4					6	6	6	39.1	39.1	39.1	16.273	0	66.559	772720000	14	2.15164	3.95563	3.68629	3.59263	3.70636	3.72898	3.57725	1.70112	1.68503	1.51008
	0.0442154	0.073596	P09110	P09110	3-ketoacyl-CoA thiolase, peroxisomal	ACAA1	268	Color2 [DarkGray]	1	4					2	2	2	7.5	7.5	7.5	44.292	0	3.8108	4573600	3	NaN	-3.80325	-4.14458	-5.59876	-4.74672	-4.30808	-4.71258	-2.4607	-2.26894	-2.17159
	0.358293	0.0734965	Q15629	Q15629	Translocating chain-associated membrane protein 1	TRAM1	786	Color2 [DarkGray]	1	4					3	3	3	8.6	8.6	8.6	43.071	0	4.3097	32915000	4	-0.534048	0.634151	0.756809	0.570951	0.627243	0.663556	0.450623	0.538562	0.447978	0.354188
	0.148486	0.073459	Q71UM5;P42677	Q71UM5;P42677	40S ribosomal protein S27-like;40S ribosomal protein S27	RPS27L;RPS27	446	Color2 [DarkGray]	1	4					2	2	2	25	25	25	9.4771	0	4.2306	60817000	2	-1.44634	0.0582695	-0.0432835	-0.314595	-0.115219	0.0468168	-0.451584	-1.31715	-1.4044	-1.23653
	0.198562	0.0732533	P27797	P27797	Calreticulin	CALR	376	Color2 [DarkGray]	1	4					1	1	1	2.2	2.2	2.2	48.141	0.0007722	1.9199	3121600	1	-3.10431	-3.61209	-3.18149	-3.57944	-3.48636	-3.51462	-3.5918	-1.4168	-1.34381	-1.55278
	0.210355	0.0727075	P62826	P62826	GTP-binding nuclear protein Ran	RAN	592	Color2 [DarkGray]	1	4					4	4	4	22.7	22.7	22.7	24.423	0	9.9861	137650000	5	1.67605	2.2697	2.3578	2.61471	2.41758	2.43492	2.17159	2.13966	2.11191	1.92841
	0.501548	0.0723915	O94776	O94776	Metastasis-associated protein MTA2	MTA2	170	Color2 [DarkGray]	1	4					8	8	7	11.4	11.4	9.9	75.022	0	17.091	74437000	8	-0.319412	0.543583	0.496487	0.647811	0.540846	0.528331	0.401529	0.401187	0.330646	0.405694
	0.385671	0.072382	Q12789	Q12789	General transcription factor 3C polypeptide 1	GTF3C1	676	Color2 [DarkGray]	1	4					5	5	5	2.9	2.9	2.9	238.87	0	7.7411	15769000	5	-1.38829	-1.55817	-1.43143	-1.54575	-1.51322	-1.72001	-1.51927	-1.14856	-1.28401	-1.03349
	0.232389	0.0721671	Q8TDD1	Q8TDD1	ATP-dependent RNA helicase DDX54	DDX54	1078	Color2 [DarkGray]	1	4					18	18	18	27	27	27	98.594	0	64.121	439960000	29	2.16206	2.9822	2.70295	2.74854	2.7446	2.58764	2.88494	2.87255	2.91585	3.28159
	0.151904	0.0720844	P62244	P62244	40S ribosomal protein S15a	RPS15A	573	Color2 [DarkGray]	1	4					7	7	7	46.9	46.9	46.9	14.839	0	13.019	665130000	13	2.33051	3.84529	3.48535	3.26401	3.50706	3.51527	3.35607	2.35124	2.36136	2.44752
	0.164538	0.0719331	Q6P6C2	Q6P6C2	RNA demethylase ALKBH5	ALKBH5	910	Color2 [DarkGray]	1	4					3	3	3	15	15	15	44.255	0	16.337	25688000	5	-3.07971	-1.67543	-1.34545	-1.11148	-1.42297	-1.48428	-1.44091	-1.66035	-1.63544	-1.77128
	0.435109	0.0716511	P51151;Q9NP90	P51151;Q9NP90	Ras-related protein Rab-9A;Ras-related protein Rab-9B	RAB9A;RAB9B	502	Color2 [DarkGray]	1	4					2	2	2	11.9	11.9	11.9	22.837	0	4.1998	8844000	3	-2.00194	-1.65987	-1.59716	-1.74759	-1.78424	-1.80565	-1.62968	-0.475743	-0.367541	-0.574069
	0.337917	0.0716114	P38919	P38919	Eukaryotic initiation factor 4A-III;Eukaryotic initiation factor 4A-III, N-terminally processed	EIF4A3	434	Color2 [DarkGray]	1	4					6	6	6	17.3	17.3	17.3	46.871	0	7.9536	39801000	6	0.559123	0.5818	0.548857	0.789094	0.628292	0.48059	0.596035	0.950646	0.647979	0.667348
	0.395508	0.0712547	P46777	P46777	60S ribosomal protein L5	RPL5	467	Color2 [DarkGray]	1	4					3	3	3	9.4	9.4	9.4	34.362	0	4.2824	70616000	5	-0.868309	0.753973	0.897797	1.01391	0.825512	0.793746	0.832655	0.257916	0.172023	-0.132767
	0.23131	0.070852	P40926	P40926	Malate dehydrogenase, mitochondrial	MDH2	441	Color2 [DarkGray]	1	4					3	3	3	11.5	11.5	11.5	35.503	0	7.3315	6246700	3	-1.19776	-2.30303	-2.56446	-2.67792	-2.54799	-2.6775	-2.53247	-1.32734	-1.32982	-1.39489
	0.100082	0.0703761	Q5T5X7	Q5T5X7	BEN domain-containing protein 3	BEND3	862	Color2 [DarkGray]	1	4					3	3	3	4.7	4.7	4.7	94.474	0	8.3501	7885100	3	-2.09835	-2.73955	-2.75731	-2.03299	-2.64183	-2.68203	-2.41712	-0.725682	-0.741265	-0.795468
	0.194652	0.0701466	P60842;Q14240	P60842;Q14240	Eukaryotic initiation factor 4A-I;Eukaryotic initiation factor 4A-II;Eukaryotic initiation factor 4A-II, N-terminally processed	EIF4A1;EIF4A2	551	Color2 [DarkGray]	1	4					2	2	2	5.2	5.2	5.2	46.153	0	2.3046	13414000	2	-1.99532	-2.56795	-2.32851	-2.32414	-2.45921	-2.6801	-2.29174	-1.42057	-1.39575	-1.39209
	0.301082	0.069081	Q99728	Q99728	BRCA1-associated RING domain protein 1	BARD1	1224	Color2 [DarkGray]	1	4					2	2	2	2.7	2.7	2.7	86.647	0	2.9194	10760000	2	-1.28494	-1.17262	-1.07866	-0.981035	-1.12896	-1.28444	-1.02615	-1.72771	-1.79386	-1.63373
	0.368225	0.0687364	Q8NHM5	Q8NHM5	Lysine-specific demethylase 2B	KDM2B	1064	Color2 [DarkGray]	1	4					6	5	5	5.2	4.1	4.1	152.61	0	16.38	25625000	5	-0.637595	0.223656	0.161541	0.401193	0.234472	0.133489	0.212219	-0.46132	-0.491519	-0.581724
	0.221643	0.0686951	Q9NWH9	Q9NWH9	SAFB-like transcription modulator	SLTM	1398	Color2 [DarkGray]	1	4					6	6	6	7.2	7.2	7.2	117.15	0	12.657	23377000	6	-0.561117	0.0320301	-0.334251	-0.123309	-0.206707	-0.312667	-0.112242	-0.0795527	-0.0898371	0.0818014
	0.161257	0.0680345	Q9H501	Q9H501	ESF1 homolog	ESF1	1317	Color2 [DarkGray]	1	4					1	1	1	1.3	1.3	1.3	98.795	0.00076687	1.8648	0	1	NaN	-4.44452	-4.41789	-4.0716	-4.17472	-4.45605	-4.50734	-4.82428	-4.48794	-4.88244
	0.285237	0.0670516	Q8IV48	Q8IV48	3-5 exoribonuclease 1	ERI1	987	Color2 [DarkGray]	1	4					2	2	2	7.4	7.4	7.4	40.063	0	2.8776	9136700	2	-2.58245	-1.40213	-1.46461	-1.34432	-1.34126	-1.43164	-1.63931	-2.06775	-2.36027	-2.29099
	0.61799	0.0668675	Q8TCT9	Q8TCT9	Minor histocompatibility antigen H13	HM13	1076	Color2 [DarkGray]	1	4					2	2	2	5.8	5.8	5.8	41.488	0	2.9576	3373300	3	-2.16835	-2.45045	-2.29589	-2.4117	-2.4241	-2.46852	-2.46602	-1.68908	-1.55275	-1.72093
	0.301652	0.0666612	P08670;P17661;P14136;P41219;Q16352	P08670	Vimentin	VIM	265	Color2 [DarkGray]	1	4					21	20	18	48.5	47	43.3	53.651	0	71.766	187230000	23	2.65212	2.21221	2.24586	2.07342	1.97146	2.14317	2.21688	4.11815	3.92737	3.9415
	0.386973	0.0664488	Q92879;O95319	Q92879;O95319	CUGBP Elav-like family member 1;CUGBP Elav-like family member 2	CELF1;CELF2	190	Color2 [DarkGray]	1	4					1	1	1	1.6	1.6	1.6	52.063	0	2.4658	0	1	NaN	-3.02872	-2.97121	-2.86216	-2.97422	-3.12687	-2.96035	-3.3017	-3.30014	-3.35333
	0.121703	0.0661675	Q96EE3	Q96EE3	Nucleoporin SEH1	SEH1L	1147	Color2 [DarkGray]	1	4					1	1	1	3.1	3.1	3.1	39.648	0	2.2451	7135000	1	NaN	-4.34614	-4.2666	-3.77758	-4.20005	-4.34734	-4.04143	-4.29753	-4.50094	-4.86502
	0.275179	0.0656045	O75494;Q8WXF0	O75494	Serine/arginine-rich splicing factor 10	SRSF10	154	Color2 [DarkGray]	1	4					9	9	9	29.4	29.4	29.4	31.3	0	17.361	250660000	13	2.21021	2.64956	2.87153	2.96443	2.7697	2.79506	2.72394	2.52058	2.48205	2.27983
	0.156324	0.0653915	P67812	P67812	Signal peptidase complex catalytic subunit SEC11A	SEC11A	609	Color2 [DarkGray]	1	4					2	2	2	9.5	9.5	9.5	20.625	0	2.0698	79147000	2	-1.4461	-1.28925	-1.25227	-1.51	-1.58458	-1.5127	-1.1504	0.598933	0.664365	0.636163
	0.16957	0.0652599	Q9BSD7	Q9BSD7	Cancer-related nucleoside-triphosphatase	NTPCR	1246	Color2 [DarkGray]	1	4					7	7	7	47.9	47.9	47.9	20.713	0	42.225	143360000	9	1.21647	2.06109	2.14083	2.49903	2.20606	2.23862	2.0605	2.71127	2.68921	2.54997
	0.102476	0.064949	P32322;Q96C36	P32322;Q96C36	Pyrroline-5-carboxylate reductase 1, mitochondrial;Pyrroline-5-carboxylate reductase 2	PYCR1;PYCR2	406	Color2 [DarkGray]	1	4					1	1	1	4.1	4.1	4.1	33.36	0	4.3745	3113100	1	NaN	-4.52691	-4.14031	-3.79846	-4.127	-4.13832	-4.39521	-2.40634	-2.77348	-3.0948
	0.117147	0.0646152	P63173	P63173	60S ribosomal protein L38	RPL38	606	Color2 [DarkGray]	1	4					3	3	3	32.9	32.9	32.9	8.2178	0	4.5949	81528000	3	-0.0407224	1.87851	1.35184	1.22571	1.40612	1.45518	1.4009	0.700501	0.791593	0.879161
	0.134031	0.0644805	P30536	P30536	Translocator protein	TSPO	390	Color2 [DarkGray]	1	4					2	2	2	9.5	9.5	9.5	18.828	0	3.3627	42936000	2	-0.584559	-0.841877	-1.08767	-1.32391	-1.35199	-1.12001	-0.974904	1.22571	1.16994	1.20544
	0.345964	0.0642783	Q9NWT1	Q9NWT1	p21-activated protein kinase-interacting protein 1	PAK1IP1	1399	Color2 [DarkGray]	1	4					5	5	5	15.1	15.1	15.1	43.963	0	12.761	42082000	6	0.458584	1.35049	1.36185	1.50534	1.28028	1.28556	1.45901	0.115539	0.111251	-0.0950451
	0.138585	0.0636241	P46783;Q9NQ39	P46783;Q9NQ39	40S ribosomal protein S10;Putative 40S ribosomal protein S10-like	RPS10;RPS10P5	472	Color2 [DarkGray]	1	4					8	8	7	39.4	39.4	35.2	18.898	0	21.457	342730000	11	2.24299	3.99277	3.53752	3.44803	3.58744	3.6323	3.56771	1.99401	2.03615	2.1393
	0.409414	0.0635516	Q9NZI8;REV__Q15833;Q15517	Q9NZI8	Insulin-like growth factor 2 mRNA-binding protein 1	IGF2BP1	1418	Color2 [DarkGray]	1	4					23	23	20	36.9	36.9	33.1	63.48	0	52.795	969290000	36	4.03927	5.02405	4.99458	5.20124	5.02828	5.01722	4.9837	5.13279	5.16224	5.16552
	0.527719	0.0635141	Q15233	Q15233	Non-POU domain-containing octamer-binding protein	NONO	772	Color2 [DarkGray]	1	4					8	8	8	19.7	19.7	19.7	54.231	0	28.647	170300000	11	1.69686	2.37448	2.24445	2.33893	2.2645	2.31341	2.18941	2.69055	2.75108	2.96339
	0.270835	0.0633265	Q14839	Q14839	Chromodomain-helicase-DNA-binding protein 4	CHD4	750	Color2 [DarkGray]	1	4					16	16	10	10.7	10.7	6.2	218	0	57.304	146630000	23	1.70116	2.01511	2.07849	2.26871	2.15066	2.05959	1.96208	1.68388	1.6584	1.71677
	0.176737	0.063316	Q99626	Q99626	Homeobox protein CDX-2	CDX2	1219	Color2 [DarkGray]	1	4					1	1	1	3.8	3.8	3.8	33.519	0	3.3123	0	1	-1.88377	-0.432072	-0.860458	-0.689942	-0.63747	-0.709916	-0.825034	-2.79072	-2.69903	-2.76249
	0.30267	0.0633033	Q99551	Q99551	Transcription termination factor 1, mitochondrial	MTERF1	1214	Color2 [DarkGray]	1	4					1	1	1	3.5	3.5	3.5	45.778	0	2.913	1114400	1	NaN	-3.64777	-3.62849	-3.6241	-3.54235	-3.71338	-3.83454	-4.07744	-4.22295	-4.21565
	1.54993	0.0630442	Q9Y3A4;Q9NSQ0	Q9Y3A4;Q9NSQ0	Ribosomal RNA-processing protein 7 homolog A;Putative ribosomal RNA-processing protein 7 homolog B	RRP7A;RRP7BP	1531	Color2 [DarkGray]	1	4					2	2	2	10	10	10	32.334	0	5.8984	26669000	2	-0.760889	0.409792	0.415812	0.429133	0.390114	0.331323	0.344168	-0.496818	-0.588977	-0.532645
	0.187752	0.062602	Q5J8M3	Q5J8M3	ER membrane protein complex subunit 4	EMC4	841	Color2 [DarkGray]	1	4					4	4	4	27.9	27.9	27.9	20.086	0	13.637	39322000	5	-0.802461	-0.572845	-0.650331	-0.93795	-0.80283	-0.879935	-0.666167	0.969077	0.85908	0.870294
	0.246418	0.0623983	P28370	P28370	Probable global transcription activator SNF2L1	SMARCA1	381	Color2 [DarkGray]	1	4					19	4	4	15.8	4.6	4.6	122.6	0	11.255	22843000	4	-0.549081	0.349537	0.405462	0.597432	0.427691	0.478431	0.259115	-0.406018	-0.369491	-0.365125
	0.141906	0.0621478	Q8N5C6	Q8N5C6	S1 RNA-binding domain-containing protein 1	SRBD1	1023	Color2 [DarkGray]	1	4					18	18	18	20	20	20	111.77	0	100.33	271390000	21	1.86827	2.85303	2.89587	3.35641	2.97377	2.93881	3.00628	1.63512	1.48707	1.57716
	0.161061	0.0620162	P61247	P61247	40S ribosomal protein S3a	RPS3A	560	Color2 [DarkGray]	1	4					11	11	11	41.3	41.3	41.3	29.945	0	47.364	764070000	17	2.92515	4.40506	4.04324	3.93032	4.08332	4.02357	4.08568	2.47073	2.5001	2.7897
	0.158009	0.061965	Q96BW9	Q96BW9	Phosphatidate cytidylyltransferase, mitochondrial	TAMM41	1140	Color2 [DarkGray]	1	4					1	1	1	2	2	2	51.066	0	2.8673	2610100	1	-2.96598	-3.23195	-3.26315	-3.51922	-3.54652	-3.4814	-3.1723	-1.5037	-1.47363	-1.9113
	0.122078	0.0618499	O60313	O60313	Dynamin-like 120 kDa protein, mitochondrial;Dynamin-like 120 kDa protein, form S1	OPA1	122	Color2 [DarkGray]	1	4					1	1	1	0.8	0.8	0.8	111.63	0	1.994	4227800	1	NaN	-5.54396	-5.76461	-5.32878	-5.74501	-5.74156	-5.33632	-4.10544	-4.20195	-4.21693
	0.346331	0.0614618	O60216;Q9H4I0	O60216	Double-strand-break repair protein rad21 homolog	RAD21	115	Color2 [DarkGray]	1	4					4	4	4	5.5	5.5	5.5	71.689	0	4.5296	12550000	4	-1.32987	-0.308735	-0.225779	-0.0718126	-0.298376	-0.275756	-0.216579	-0.769801	-0.831331	-0.792432
	0.593764	0.0608978	Q00839	Q00839	Heterogeneous nuclear ribonucleoprotein U	HNRNPU	636	Color2 [DarkGray]	1	4					47	47	46	54.9	54.9	53.9	90.583	0	308.07	46954000000	185	8.10451	9.3322	9.36669	9.35965	9.31437	9.20593	9.35556	8.50872	8.4499	8.50872
	0.262516	0.0607986	O94925	O94925	Glutaminase kidney isoform, mitochondrial	GLS	179	Color2 [DarkGray]	1	4					4	4	4	6.7	6.7	6.7	73.46	0	11.181	323120000	4	3.10903	4.14065	4.19733	4.07677	4.02355	3.96376	4.24505	3.27647	3.36269	3.72639
	0.116691	0.0604159	P18847	P18847	Cyclic AMP-dependent transcription factor ATF-3	ATF3	331	Color2 [DarkGray]	1	4					1	1	1	5.5	5.5	5.5	20.575	0	3.7869	0	1	NaN	-3.91056	-4.06747	-3.61738	-4.07021	-4.04937	-3.65708	-4.55095	-4.71474	-4.84582
	0.281126	0.0601768	Q6ZU65	Q6ZU65	Ubinuclein-2	UBN2	931	Color2 [DarkGray]	1	4					2	2	2	2.7	2.7	2.7	146.09	0	8.1838	6967000	5	-3.04344	-1.71092	-1.55488	-1.45676	-1.54898	-1.69659	-1.65753	-1.16045	-1.1242	-0.988165
	0.181547	0.0600742	P22695	P22695	Cytochrome b-c1 complex subunit 2, mitochondrial	UQCRC2	349	Color2 [DarkGray]	1	4					2	2	2	8.6	8.6	8.6	48.442	0	4.8116	12284000	2	-2.15857	-1.38002	-1.38505	-1.14263	-1.33258	-1.54423	-1.21111	-0.617665	-0.510667	-0.212558
	0.307386	0.0598869	Q96A33	Q96A33	Coiled-coil domain-containing protein 47	CCDC47	1136	Color2 [DarkGray]	1	4					7	7	7	14.1	14.1	14.1	55.873	0	15.08	74416000	8	0.394392	1.37347	1.4916	1.28913	1.39557	1.35894	1.22003	1.59594	1.49379	1.56784
	0.440469	0.0598475	P04844	P04844	Dolichyl-diphosphooligosaccharide--protein glycosyltransferase subunit 2	RPN2	227	Color2 [DarkGray]	1	4					5	5	5	11.9	11.9	11.9	69.283	0	9.0693	47537000	6	-0.00552797	0.177586	0.305096	0.112187	0.137871	0.114791	0.162664	1.82531	1.81847	1.71028
	0.139503	0.0598462	Q9UPW6;Q01826	Q9UPW6;Q01826	DNA-binding protein SATB2;DNA-binding protein SATB1	SATB2;SATB1	1502	Color2 [DarkGray]	1	4					6	6	6	9.4	9.4	9.4	82.554	0	11.083	44542000	6	-0.0400815	0.124763	0.125521	0.592175	0.282507	0.194554	0.18586	0.487309	0.42533	0.53375
	0.339815	0.0594851	Q6SPF0	Q6SPF0	Atherin	SAMD1	920	Color2 [DarkGray]	1	4					8	8	8	21.4	21.4	21.4	56.051	0	15.375	84445000	9	-0.502297	0.818916	0.921354	1.06502	0.88361	0.89116	0.852062	0.577289	0.709573	0.713593
	0.369725	0.0590553	O60281	O60281	Zinc finger protein 292	ZNF292	119	Color2 [DarkGray]	1	4					16	16	16	7.9	7.9	7.9	304.81	0	36.377	77324000	19	0.566115	1.73866	1.83623	1.96351	1.80314	1.75678	1.80131	0.784898	0.647304	0.628093
	0.157641	0.0584971	Q8WUA4	Q8WUA4	General transcription factor 3C polypeptide 2	GTF3C2	1088	Color2 [DarkGray]	1	4					2	2	2	2	2	2	100.68	0.00076278	1.8334	2646800	2	NaN	-2.6686	-2.57284	-2.43331	-2.46981	-2.52345	-2.85699	-2.73646	-3.00856	-2.70317
	0.414358	0.0582059	Q9UPP1	Q9UPP1	Histone lysine demethylase PHF8	PHF8	1500	Color2 [DarkGray]	1	4					14	14	12	15.1	15.1	13.1	117.86	0	56.237	211620000	20	1.94587	3.1992	3.24544	3.37718	3.23556	3.24927	3.16236	2.43922	2.50947	2.52146
	0.132476	0.0581436	Q9UJX3	Q9UJX3	Anaphase-promoting complex subunit 7	ANAPC7	1471	Color2 [DarkGray]	1	4					5	5	5	9.8	9.8	9.8	66.855	0	7.1061	61271000	6	0.376122	1.22083	1.15376	1.53999	1.35073	1.36079	1.02863	0.255506	0.119199	0.362336
	1.33353	0.0580788	Q05D32	Q05D32	CTD small phosphatase-like protein 2	CTDSPL2	656	Color2 [DarkGray]	1	4					5	5	5	8.8	8.8	8.8	52.998	0	16.558	48396000	5	-0.466793	0.821285	0.771988	0.816144	0.756998	0.718978	0.759205	-0.943736	-0.933874	-0.758883
	0.344976	0.0579681	Q5HYI8	Q5HYI8	Rab-like protein 3	RABL3	840	Color2 [DarkGray]	1	4					5	5	5	35.2	35.2	35.2	26.422	0	11.051	33467000	8	0.53333	0.680435	0.509432	0.591973	0.560875	0.605767	0.441294	0.750909	0.809022	0.682755
	0.217323	0.0579561	Q9NRX1	Q9NRX1	RNA-binding protein PNO1	PNO1	1375	Color2 [DarkGray]	1	4					8	8	8	41.3	41.3	41.3	27.924	0	54.416	172880000	10	1.26073	2.38276	2.07526	2.15145	2.20363	2.18001	2.05195	1.82649	2.00308	2.24916
	0.470871	0.0579001	P08134;P61586	P08134;P61586	Rho-related GTP-binding protein RhoC;Transforming protein RhoA	RHOC;RHOA	257	Color2 [DarkGray]	1	4					3	3	3	16.6	16.6	16.6	22.006	0	7.4534	28381000	3	-0.533532	0.290079	0.172691	0.115714	0.143513	0.154132	0.10714	0.694821	0.575757	0.511765
	0.232993	0.0573813	Q13330	Q13330	Metastasis-associated protein MTA1	MTA1	700	Color2 [DarkGray]	1	4					8	7	5	12.9	11.5	8	80.785	0	16.351	63578000	9	0.297018	1.20566	1.34644	1.53836	1.31363	1.31294	1.29174	1.41594	1.36335	1.68223
	0.536705	0.0571531	O95243	O95243	Methyl-CpG-binding domain protein 4	MBD4	185	Color2 [DarkGray]	1	4					8	8	8	14.3	14.3	14.3	66.05	0	19.489	51385000	8	0.0368361	1.41522	1.44652	1.48857	1.44666	1.42178	1.3104	0.280969	0.209594	0.344993
	0.233508	0.0568047	P51114;P51116	P51114	Fragile X mental retardation syndrome-related protein 1	FXR1	499	Color2 [DarkGray]	1	4					4	4	4	7.9	7.9	7.9	69.72	0	24.155	32836000	4	-1.25888	-0.313902	-0.110878	0.00296307	-0.197033	-0.157403	-0.237795	-0.0882502	-0.122819	-0.0806217
	0.0735282	0.0561396	Q9BTD8	Q9BTD8	RNA-binding protein 42	RBM42	1252	Color2 [DarkGray]	1	4					1	1	1	4.4	4.4	4.4	50.413	0	5.8464	3887800	1	NaN	-4.44388	-5.09001	-5.20298	-4.9042	-4.78968	-5.21139	-4.62757	-4.42967	-3.90506
	0.600418	0.0559419	Q96P11;Q63ZY6	Q96P11	Probable 28S rRNA (cytosine-C(5))-methyltransferase	NSUN5	1190	Color2 [DarkGray]	1	4					10	10	10	30.5	30.5	30.5	46.691	0	26.169	39802000	10	0.131643	0.675972	0.609097	0.742486	0.588203	0.639901	0.631624	1.16466	1.12163	1.44381
	0.0660988	0.055768	Q9UMN6	Q9UMN6	Histone-lysine N-methyltransferase 2B	KMT2B	1492	Color2 [DarkGray]	1	4					3	1	1	1.1	0.4	0.4	293.51	0.0022173	1.6416	0	1	NaN	-5.40941	-5.32921	-4.57804	-4.9193	-5.35422	-5.21044	NaN	-5.864	NaN
	0.168054	0.0557346	P13010	P13010	X-ray repair cross-complementing protein 5	XRCC5	297	Color2 [DarkGray]	1	4					8	8	8	11.2	11.2	11.2	82.704	0	32.039	41367000	8	0.739264	0.735781	0.992481	1.15978	0.884781	0.88622	0.949837	1.57623	1.42465	1.3657
	0.427229	0.0557283	Q969V3	Q969V3	Nicalin	NCLN	1134	Color2 [DarkGray]	1	4					3	3	3	6.7	6.7	6.7	62.974	0	8.9942	8827100	3	-2.7665	-2.0993	-1.9152	-2.00403	-2.02868	-2.08211	-2.07494	-1.60886	-1.76457	-1.56989
	0.454221	0.0549145	Q5T8P6	Q5T8P6	RNA-binding protein 26	RBM26	867	Color2 [DarkGray]	1	4					4	4	4	3.8	3.8	3.8	113.6	0	7.1804	17079000	4	-1.46738	0.126026	0.154987	0.233001	0.174274	0.13823	0.0367661	0.1857	0.308259	0.562409
	0.454234	0.054451	P84103	P84103	Serine/arginine-rich splicing factor 3	SRSF3	629	Color2 [DarkGray]	1	4					6	5	5	30.5	30.5	30.5	19.329	0	15.719	296830000	12	2.91149	3.20643	3.09577	3.13284	3.05635	3.17058	3.04476	3.16103	3.14747	3.09646
	0.181496	0.0544256	Q8N9Q2	Q8N9Q2	Protein SREK1IP1	SREK1IP1	1037	Color2 [DarkGray]	1	4					1	1	1	4.5	4.5	4.5	18.177	0.0089841	1.3096	25107000	2	-0.92845	-0.142572	0.142464	-0.103044	-0.230732	-0.0058012	-0.0298958	0.545878	0.536424	-0.0777369
	0.231788	0.0542399	Q16799	Q16799	Reticulon-1	RTN1	801	Color2 [DarkGray]	1	4					1	1	1	1	1	1	83.617	0.0014903	1.7073	13347000	1	-1.50374	-1.67782	-1.51498	-1.45688	-1.68244	-1.65199	-1.47798	-1.15942	-1.18979	-1.46873
	0.264982	0.0542154	Q99729	Q99729	Heterogeneous nuclear ribonucleoprotein A/B	HNRNPAB	1225	Color2 [DarkGray]	1	4					3	3	3	6.6	6.6	6.6	36.224	0	3.1104	17394000	4	-1.41075	-0.525681	-0.462645	-0.534028	-0.573818	-0.691215	-0.419968	1.03836	0.416192	0.76982
	0.15977	0.0540078	Q9NU22	Q9NU22	Midasin	MDN1	1385	Color2 [DarkGray]	1	4					80	80	80	16.6	16.6	16.6	632.81	0	224.53	796910000	110	4.08526	4.05855	4.05679	4.27522	3.98351	3.96109	4.28393	6.09403	6.03744	6.0544
	0.0790342	0.0534471	P16403	P16403	Histone H1.2	HIST1H1C	311	Color2 [DarkGray]	1	4					12	3	2	39.9	14.6	7	21.364	0.0014993	1.733	74868000	2	2.52492	1.51021	0.938723	0.77934	0.872057	1.17438	1.02149	0.61218	0.914927	0.783208
	0.140993	0.0534064	Q96T88	Q96T88	E3 ubiquitin-protein ligase UHRF1	UHRF1	1208	Color2 [DarkGray]	1	4					26	26	25	36.4	36.4	35.2	89.813	0	98.974	761090000	38	3.1743	4.23665	4.1761	4.58769	4.36246	4.30645	4.17131	2.43654	2.32842	2.47283
	0.19077	0.0531146	Q6PK04	Q6PK04	Coiled-coil domain-containing protein 137	CCDC137	916	Color2 [DarkGray]	1	4					7	7	7	21.8	21.8	21.8	33.231	0	10.604	54834000	7	-0.119784	1.37811	1.15904	1.07157	1.11652	1.25775	1.07511	-0.562808	-0.238982	-0.329767
	0.243321	0.0530574	Q9BTC8	Q9BTC8	Metastasis-associated protein MTA3	MTA3	1251	Color2 [DarkGray]	1	4					5	2	2	10.6	4.7	4.7	67.503	0	5.0344	23500000	2	-1.47501	-0.0132313	-0.0128231	0.0977049	0.0474796	0.0497274	-0.184729	-1.21038	-1.29524	-1.32705
	0.196385	0.0530046	Q9H7N4;Q9P1Y6	Q9H7N4	Splicing factor, arginine/serine-rich 19	SCAF1	1329	Color2 [DarkGray]	1	4					6	6	6	5	5	5	139.27	0	23.344	35492000	8	0.309286	-0.210173	-0.0833015	0.135728	-0.102272	-0.0667009	-0.147787	0.136779	0.32776	0.21292
	0.842733	0.0529264	Q15738	Q15738	Sterol-4-alpha-carboxylate 3-dehydrogenase, decarboxylating	NSDHL	792	Color2 [DarkGray]	1	4					7	7	7	22.5	22.5	22.5	41.9	0	13.826	34691000	8	0.214322	0.405327	0.431982	0.392146	0.395161	0.37	0.305515	1.50963	1.53679	1.44174
	0.644914	0.0529143	O75152;A0A1B0GTU1	O75152	Zinc finger CCCH domain-containing protein 11A	ZC3H11A	141	Color2 [DarkGray]	1	4					16	16	16	23.1	23.1	23.1	89.13	0	58.164	249830000	22	3.04046	2.9688	2.92013	2.97427	2.96216	2.84946	2.89284	3.41591	3.77653	3.83613
	0.392162	0.0528533	Q9UNQ2	Q9UNQ2	Probable dimethyladenosine transferase	DIMT1	1497	Color2 [DarkGray]	1	4					6	6	6	20.1	20.1	20.1	35.236	0	12.444	70064000	8	0.809023	1.70239	1.50643	1.60824	1.56408	1.54937	1.54505	0.483607	0.711602	0.893485
	0.0915117	0.0526686	P24539	P24539	ATP synthase F(0) complex subunit B1, mitochondrial	ATP5F1	359	Color2 [DarkGray]	1	4					1	1	1	3.1	3.1	3.1	28.908	0.00076805	1.8707	3584600	1	NaN	-4.53626	-4.51094	-4.80991	-4.71786	-4.96027	-4.337	-1.5987	-1.51437	-1.7433
	0.385658	0.0525967	Q96IR2;A2RRD8	Q96IR2;A2RRD8	Zinc finger protein 845;Zinc finger protein 320	ZNF845;ZNF320	1169	Color2 [DarkGray]	1	4					2	2	2	4.4	4.4	4.4	113.13	0	3.284	8103000	3	-2.49172	-1.39703	-1.32926	-1.22123	-1.32569	-1.41546	-1.36416	-1.73205	-1.78498	-1.74337
	0.298207	0.0522455	P07197	P07197	Neurofilament medium polypeptide	NEFM	246	Color2 [DarkGray]	1	4					4	3	3	3.9	2.9	2.9	102.47	0	4.8229	21843000	3	-0.593532	-1.10499	-1.0854	-1.28495	-1.20028	-1.27058	-1.16122	-0.162801	-0.291591	-0.343193
	0.230346	0.0522442	Q14966	Q14966	Zinc finger protein 638	ZNF638	752	Color2 [DarkGray]	1	4					13	13	13	6.8	6.8	6.8	220.62	0	26.011	109960000	14	0.916755	1.78686	1.67381	1.96002	1.8024	1.69576	1.7658	1.74748	1.78104	1.9594
	0.208471	0.0521396	Q9Y5Q3;Q8NHW3;O75444	Q9Y5Q3;Q8NHW3;O75444	Transcription factor MafB;Transcription factor MafA;Transcription factor Maf	MAFB;MAFA;MAF	1555	Color2 [DarkGray]	1	4					2	2	2	5.6	5.6	5.6	35.791	0	2.8729	3821300	2	-3.28093	-1.53689	-1.79454	-1.70246	-1.75224	-1.8225	-1.61557	-3.16797	-3.19179	-3.16139
	0.0841538	0.0521199	Q6P5R6	Q6P5R6	60S ribosomal protein L22-like 1	RPL22L1	908	Color2 [DarkGray]	1	4					1	1	1	19.7	19.7	19.7	14.606	0	7.9879	1483500	2	NaN	-3.73027	-4.05353	-4.47335	-4.05962	-4.2072	-4.14669	-4.60665	-4.55206	-4.69646
	0	0.0518723	O43615	O43615	Mitochondrial import inner membrane translocase subunit TIM44	TIMM44	106	Color2 [DarkGray]	1	4					2	2	2	5.1	5.1	5.1	51.355	0	4.0119	2117200	2	NaN	NaN	-5.80867	NaN	NaN	NaN	-5.86054	-4.43035	-3.94178	-4.68027
	0.26635	0.0515868	Q03252	Q03252	Lamin-B2	LMNB2	653	Color2 [DarkGray]	1	4					29	27	27	42.9	40.3	40.3	69.948	0	109.59	608690000	34	3.04844	3.61215	3.79432	3.8249	3.70221	3.61889	3.75551	4.96831	4.91049	4.95695
	0.21438	0.0512358	O75190;Q8NHS0;P25686	O75190	DnaJ homolog subfamily B member 6	DNAJB6	143	Color2 [DarkGray]	1	4					5	5	5	18.4	18.4	18.4	36.087	0	12.065	68365000	6	-0.125892	1.5527	1.527	1.47633	1.56581	1.54897	1.28753	-0.164912	-0.239123	-0.451065
	0.0981071	0.0511538	P68104;Q5VTE0;Q05639	P68104;Q5VTE0;Q05639	Elongation factor 1-alpha 1;Putative elongation factor 1-alpha-like 3;Elongation factor 1-alpha 2	EEF1A1;EEF1A1P5;EEF1A2	610	Color2 [DarkGray]	1	4					16	16	16	52.4	52.4	52.4	50.14	0	55.933	3454500000	37	4.08348	5.43401	5.5594	6.01445	5.68701	5.67242	5.49496	4.56319	4.43897	4.15268
	0.216094	0.0510171	Q92522	Q92522	Histone H1x	H1FX	1110	Color2 [DarkGray]	1	4					4	4	3	22.5	22.5	14.1	22.487	0	4.6344	53060000	4	-0.138873	0.715128	0.530952	0.416032	0.48967	0.460874	0.558517	-0.973055	-1.07849	-0.897954
	0.262308	0.0503852	P30260	P30260	Cell division cycle protein 27 homolog	CDC27	387	Color2 [DarkGray]	1	4					11	11	11	13.3	13.3	13.3	91.866	0	33.961	84987000	12	0.794055	1.99077	1.87912	2.08905	2.003	1.95893	1.84585	0.893744	1.11488	1.25458
	0.158758	0.0503848	Q15906	Q15906	Vacuolar protein sorting-associated protein 72 homolog	VPS72	794	Color2 [DarkGray]	1	4					2	2	2	7.4	7.4	7.4	40.594	0	2.4548	11084000	2	-2.15679	-1.12891	-0.964446	-0.899188	-0.94191	-0.959271	-1.24251	-2.21914	-2.25966	-2.26
	0.0349168	0.0503511	Q8N988	Q8N988	Zinc finger protein 557	ZNF557	1034	Color2 [DarkGray]	1	4					1	1	1	3.1	3.1	3.1	48.626	0	2.7113	5927200	1	-3.43294	-1.80446	-2.35401	-1.53912	-1.10207	-2.42119	-2.32539	-4.19807	-4.04033	-4.31237
	0.539329	0.0502281	P49207	P49207	60S ribosomal protein L34	RPL34	479	Color2 [DarkGray]	1	4					6	6	6	35	35	35	13.293	0	12.691	375370000	12	2.36161	3.4524	3.5145	3.43242	3.43363	3.46237	3.35263	2.27869	2.29957	2.04672
	0.141443	0.0489801	P11388	P11388	DNA topoisomerase 2-alpha	TOP2A	290	Color2 [DarkGray]	1	4					46	46	32	29.5	29.5	21	174.38	0	138.77	1377700000	83	4.87244	5.81355	5.92698	6.23886	5.93009	5.92431	5.97805	4.28887	4.1398	4.18536
	0.262832	0.0489394	P49916	P49916	DNA ligase 3	LIG3	492	Color2 [DarkGray]	1	4					34	34	34	37.7	37.7	37.7	112.91	0	105.66	1341200000	57	3.96521	5.32471	5.48646	5.56822	5.42956	5.43201	5.37099	4.34102	4.23846	4.07564
	0.366284	0.0488682	Q8WUU5	Q8WUU5	GATA zinc finger domain-containing protein 1	GATAD1	1090	Color2 [DarkGray]	1	4					5	5	5	29.4	29.4	29.4	28.69	0	10.295	38399000	7	-1.4511	0.871	0.962135	0.83903	0.918865	0.83158	0.775116	-0.973649	-0.83561	-0.875634
	0.121878	0.0483894	O43913	O43913	Origin recognition complex subunit 5	ORC5	113	Color2 [DarkGray]	1	4					12	12	12	26.4	26.4	26.4	50.282	0	63.679	355030000	17	2.36943	3.52426	3.78076	3.9939	3.76949	3.768	3.61626	2.64875	2.60908	2.41919
	0.22089	0.0481323	Q8N9F7	Q8N9F7	Glycerophosphodiester phosphodiesterase domain-containing protein 1	GDPD1	1035	Color2 [DarkGray]	1	4					1	1	1	5.1	5.1	5.1	36.167	0	2.1809	7591400	3	-2.0494	-1.60956	-1.55059	-1.80507	-1.68874	-1.77173	-1.64915	-1.00836	-0.958077	-1.02388
	0.176975	0.0477829	Q6DD88	Q6DD88	Atlastin-3	ATL3	887	Color2 [DarkGray]	1	4					2	2	2	3.9	3.9	3.9	60.541	0	2.9226	0	2	-2.79798	-3.23679	-3.16883	-2.98795	-3.1048	-3.32019	-3.11193	-2.02622	-2.47514	-2.50212
	0.157721	0.0477629	Q7L8L6	Q7L8L6	FAST kinase domain-containing protein 5	FASTKD5	948	Color2 [DarkGray]	1	4					6	6	6	10.3	10.3	10.3	86.573	0	9.2831	17027000	6	-0.146441	-0.608366	-0.553047	-0.670928	-0.78506	-0.747443	-0.443127	1.02392	1.04239	1.07535
	0.0632392	0.0475655	Q9Y4G6	Q9Y4G6	Talin-2	TLN2	1547	Color2 [DarkGray]	1	4					1	1	1	0.3	0.3	0.3	271.61	0.0069979	1.3815	88616000	1	-1.01887	0.694498	0.207029	-0.207728	0.220613	0.154237	0.176252	-1.58339	-1.27972	-1.30185
	0.245752	0.0470371	Q9Y383;Q9NQ29	Q9Y383;Q9NQ29	Putative RNA-binding protein Luc7-like 2;Putative RNA-binding protein Luc7-like 1	LUC7L2;LUC7L	1528	Color2 [DarkGray]	1	4					4	4	4	12.2	12.2	12.2	46.513	0	7.5463	33704000	5	0.375642	0.834242	0.8962	1.07629	0.903839	0.915425	0.846352	1.15383	1.2075	1.16593
	0.143611	0.0467904	Q15363	Q15363	Transmembrane emp24 domain-containing protein 2	TMED2	778	Color2 [DarkGray]	1	4					1	1	1	4.5	4.5	4.5	22.761	0.00077101	1.9151	8014100	1	NaN	-3.27537	-3.23218	-3.3801	-3.55756	-3.17667	-3.2938	-0.950676	-1.01434	-0.972208
	0.10299	0.0459417	P62937	P62937	Peptidyl-prolyl cis-trans isomerase A;Peptidyl-prolyl cis-trans isomerase A, N-terminally processed	PPIA	603	Color2 [DarkGray]	1	4					1	1	1	5.5	5.5	5.5	18.012	0.0021398	1.4619	0	1	NaN	-3.37067	-3.4072	-3.81159	-3.51156	-3.7274	-3.48832	-3.71078	-3.69271	-4.29185
	0.111258	0.0458177	Q12816	Q12816	Trophinin	TRO	679	Color2 [DarkGray]	1	4					2	2	2	2.5	2.5	2.5	143.71	0	8.2005	7696100	2	NaN	-2.4216	-2.36062	-2.16352	-2.10672	-2.48541	-2.49106	-3.3071	-3.08825	-3.3078
	0.0923235	0.045749	Q9HBT8;P0CG31	Q9HBT8;P0CG31	Zinc finger protein 286A;Putative zinc finger protein 286B	ZNF286A;ZNF286B	275	Color2 [DarkGray]	1	4					1	1	1	1.9	1.9	1.9	60.174	0	2.4649	0	1	NaN	-5.27503	-4.73585	-4.79517	-4.92147	-5.07087	-4.95096	-6.03649	-5.88517	NaN
	0.426303	0.0456352	Q96CS3	Q96CS3	FAS-associated factor 2	FAF2	1142	Color2 [DarkGray]	1	4					6	6	6	16.4	16.4	16.4	52.623	0	29.49	54567000	7	0.503808	0.246115	0.36166	0.346038	0.216431	0.300725	0.299751	1.92623	1.8239	1.72745
	0.251663	0.0454439	Q15014	Q15014	Mortality factor 4-like protein 2	MORF4L2	763	Color2 [DarkGray]	1	4					18	18	15	61.8	61.8	48.3	32.307	0	60.783	548940000	30	3.12065	4.77149	4.63707	4.65675	4.74317	4.64379	4.54203	1.57425	1.39843	1.07386
	0.192441	0.0453587	Q86Y97	Q86Y97	Histone-lysine N-methyltransferase SUV420H2	SUV420H2	983	Color2 [DarkGray]	1	4					14	14	14	38.7	38.7	38.7	52.112	0	40.815	133800000	15	0.927562	2.31893	2.52732	2.59758	2.47153	2.36774	2.4685	0.699882	0.467547	0.582736
	0.14592	0.0451234	O60264	O60264	SWI/SNF-related matrix-associated actin-dependent regulator of chromatin subfamily A member 5	SMARCA5	118	Color2 [DarkGray]	1	4					60	60	45	52.9	52.9	41.5	121.9	0	214.03	3969400000	109	5.09584	6.52533	6.60745	6.89134	6.67951	6.63422	6.57503	4.68069	4.57043	4.52338
	0.196236	0.0450716	Q9ULX3	Q9ULX3	RNA-binding protein NOB1	NOB1	1489	Color2 [DarkGray]	1	4					3	3	3	9.5	9.5	9.5	46.674	0	8.4812	13366000	4	-2.38424	-0.404552	-0.396147	-0.275054	-0.324772	-0.327132	-0.559064	-0.813919	-0.779893	-0.641903
	0.237872	0.0450414	P46977	P46977	Dolichyl-diphosphooligosaccharide--protein glycosyltransferase subunit STT3A	STT3A	473	Color2 [DarkGray]	1	4					12	12	10	16.5	16.5	14.5	80.529	0	34.22	435060000	17	1.80138	2.47087	2.66227	2.51427	2.4103	2.55075	2.55123	4.15449	4.05331	3.80594
	0.127703	0.0445608	P32243	P32243	Homeobox protein OTX2	OTX2	405	Color2 [DarkGray]	1	4					1	1	1	4.5	4.5	4.5	31.636	0	10.578	797200	1	NaN	-4.65708	-4.57997	-4.90247	-4.73407	-4.62691	-4.91222	NaN	-5.59233	NaN
	0.200721	0.0443001	O14735	O14735	CDP-diacylglycerol--inositol 3-phosphatidyltransferase	CDIPT	74	Color2 [DarkGray]	1	4					2	2	2	9.9	9.9	9.9	23.539	0	3.7721	23749000	2	-1.07881	-0.245117	-0.203327	-0.321715	-0.277788	-0.179654	-0.445618	-0.586804	-0.68197	-0.827187
	0.400904	0.0441602	O15213	O15213	WD repeat-containing protein 46	WDR46	88	Color2 [DarkGray]	1	4					15	15	14	29.8	29.8	28.4	68.07	0	57.759	184990000	21	2.23338	3.07966	3.06618	3.05748	3.10087	3.02883	2.94114	2.24619	2.11136	2.17718
	0.431456	0.0433025	P35659	P35659	Protein DEK	DEK	422	Color2 [DarkGray]	1	4					14	14	14	30.7	30.7	30.7	42.674	0	81.6	314560000	18	2.63071	3.48378	3.35925	3.38703	3.39431	3.37913	3.32671	3.19087	3.11003	3.30709
	0.303894	0.0425517	P43699;Q9H2Z4;P52952	P43699;Q9H2Z4	Homeobox protein Nkx-2.1;Homeobox protein Nkx-2.4	NKX2-1;NKX2-4	457	Color2 [DarkGray]	1	4					3	3	3	5.9	5.9	5.9	38.596	0	4.0223	7004300	3	-0.927858	0.300444	0.14583	0.158208	0.188227	0.102874	0.185726	-0.960477	-0.922523	-0.74477
	0.16806	0.0424522	Q5T0B9	Q5T0B9	Zinc finger protein 362	ZNF362	855	Color2 [DarkGray]	1	4					1	1	1	5.2	5.2	5.2	45.814	0	4.0243	1083500	1	NaN	-3.71712	-3.90712	-3.92198	-3.76476	-4.00156	-3.90726	-4.84094	-4.87088	-5.04217
	0.208545	0.042223	O00571;O15523;Q9NQI0	O00571;O15523	ATP-dependent RNA helicase DDX3X;ATP-dependent RNA helicase DDX3Y	DDX3X;DDX3Y	63	Color2 [DarkGray]	1	4					25	24	24	40.6	39	39	73.243	0	68.824	1024800000	41	3.47615	4.19178	4.0608	4.28418	4.21787	4.12592	4.06631	5.04293	5.12092	5.12487
	0.129651	0.0421982	P62847	P62847	40S ribosomal protein S24	RPS24	594	Color2 [DarkGray]	1	4					5	5	5	35.3	35.3	35.3	15.423	0	12.218	172890000	13	2.64487	3.78893	3.57763	3.39703	3.62145	3.51709	3.49845	1.85363	1.7223	1.66103
	0.524748	0.0418332	Q8N9M1	Q8N9M1	Uncharacterized protein C19orf47	C19orf47	1036	Color2 [DarkGray]	1	4					7	7	7	20.4	20.4	20.4	44.746	0	15.305	102640000	7	0.460657	1.84645	1.74971	1.81171	1.75131	1.80044	1.73063	1.02908	1.33388	1.39446
	0.19037	0.041749	Q96NX9;Q9UI36	Q96NX9;Q9UI36	Dachshund homolog 2;Dachshund homolog 1	DACH2;DACH1	1188	Color2 [DarkGray]	1	4					1	1	1	1.8	1.8	1.8	65.322	0	2.4121	8645800	1	-2.13546	-1.75563	-1.819	-1.83947	-1.7139	-1.83488	-1.99057	-2.06377	-1.79276	-1.64869
	0.0408879	0.0414937	P50991	P50991	T-complex protein 1 subunit delta	CCT4	498	Color2 [DarkGray]	1	4					2	2	2	4.5	4.5	4.5	57.924	0	3.2484	903680	2	NaN	-3.98671	-4.142	-3.08361	-3.57619	-3.86456	-3.89605	-2.53971	-2.84904	-3.02685
	0.173831	0.0414886	P63244	P63244	Guanine nucleotide-binding protein subunit beta-2-like 1;Guanine nucleotide-binding protein subunit beta-2-like 1, N-terminally processed	GNB2L1	607	Color2 [DarkGray]	1	4					6	6	6	16.7	16.7	16.7	35.076	0	8.2507	32793000	7	0.284206	0.410711	0.662853	0.615584	0.43671	0.529937	0.598036	0.412913	0.334123	0.224618
	0.145096	0.0413637	Q71F23	Q71F23	Centromere protein U	CENPU	937	Color2 [DarkGray]	1	4					2	2	2	5.3	5.3	5.3	47.521	0	3.3478	3479500	2	-2.05153	-1.56439	-1.44295	-1.32131	-1.33787	-1.61032	-1.50456	-2.26844	-2.25648	-2.38195
	0.0970905	0.0407721	Q9UIG0	Q9UIG0	Tyrosine-protein kinase BAZ1B	BAZ1B	1465	Color2 [DarkGray]	1	4					66	66	66	43.7	43.7	43.7	170.9	0	323.31	3690900000	116	5.12121	6.57329	6.63627	7.04366	6.75193	6.6532	6.72577	4.91977	4.76852	4.70676
	0.202389	0.0403487	Q8N9Z2	Q8N9Z2	Coiled-coil domain-containing protein 71L	CCDC71L	1040	Color2 [DarkGray]	1	4					6	6	6	25.1	25.1	25.1	26.261	0	8.4576	154430000	7	0.534069	2.00582	2.1627	2.23017	2.09914	2.02252	2.15599	0.178468	0.20881	0.0608873
	0.133438	0.0402241	Q86Y79	Q86Y79	Probable peptidyl-tRNA hydrolase	PTRH1	981	Color2 [DarkGray]	1	4					1	1	1	4.7	4.7	4.7	22.936	0.0007734	1.932	3415200	1	-2.55096	-2.46558	-2.49559	-2.17147	-2.48124	-2.34263	-2.42945	-1.94277	-1.90891	-1.72245
	0.148596	0.0396207	P31277	P31277	Homeobox protein Hox-D11	HOXD11	398	Color2 [DarkGray]	1	4					4	4	4	15.1	15.1	15.1	35.197	0	11.788	28681000	5	-1.37216	0.0193481	-0.262583	-0.250722	-0.133791	-0.260003	-0.219025	-1.78297	-1.66353	-1.58388
	0.134017	0.0394681	Q8TED0	Q8TED0	U3 small nucleolar RNA-associated protein 15 homolog	UTP15	1082	Color2 [DarkGray]	1	4					5	5	5	10.2	10.2	10.2	58.414	0	10.818	34989000	5	-0.324977	0.517775	0.51967	0.758731	0.682543	0.566358	0.428871	-0.194674	-0.249984	-0.304805
	0.172805	0.0394611	P62851	P62851	40S ribosomal protein S25	RPS25	595	Color2 [DarkGray]	1	4					3	3	3	22.4	22.4	22.4	13.742	0	6.5728	112450000	6	-0.272733	1.4417	1.20692	1.16374	1.23401	1.23624	1.22373	-0.31548	-0.311316	-0.215096
	0.128129	0.0384804	Q5SW79	Q5SW79	Centrosomal protein of 170 kDa	CEP170	853	Color2 [DarkGray]	1	4					2	2	2	1.5	1.5	1.5	175.29	0	2.1568	3949200	2	NaN	-3.38102	-3.47408	-3.14226	-3.28166	-3.44943	-3.38171	-2.71749	-2.62571	-2.74995
	0.192439	0.0382023	Q8ND82	Q8ND82	Zinc finger protein 280C	ZNF280C	1050	Color2 [DarkGray]	1	4					23	23	22	40	40	38.7	83.095	0	93.476	540570000	36	3.28587	4.48535	4.51075	4.70748	4.58648	4.51425	4.48824	2.70508	2.51996	2.50355
	0.144361	0.038173	Q9P2D1	Q9P2D1	Chromodomain-helicase-DNA-binding protein 7	CHD7	1432	Color2 [DarkGray]	1	4					21	20	14	8.1	7.8	5.9	335.92	0	74.345	107300000	24	1.01347	2.23556	2.30527	2.54724	2.36535	2.33413	2.27408	1.77845	1.83993	1.92534
	0.188873	0.0380376	Q9NQR1	Q9NQR1	N-lysine methyltransferase SETD8	SETD8	1362	Color2 [DarkGray]	1	4					4	4	4	12	12	12	42.889	0	7.6372	32779000	4	-0.965457	0.334557	0.276831	0.338208	0.382874	0.318196	0.134413	-1.64343	-1.81501	-2.05881
	0.197417	0.0374718	REV__Q7L590;Q8TC92;Q96M83	REV__Q7L590;Q8TC92;Q96M83	Ecto-NOX disulfide-thiol exchanger 1;Hydroquinone [NADH] oxidase;Protein disulfide-thiol oxidoreductase;Coiled-coil domain-containing protein 7	ENOX1;CCDC7	1074	Color2 [DarkGray]	1	4					1	1	1	1.1	1.1	1.1	98.182	0.0042164	1.3889	11957000	2	-2.08307	-1.0887	-1.2518	-1.29943	-1.18806	-1.31074	-1.25354	-1.50464	-1.82353	-1.57764
	0.0901755	0.0374215	P55265	P55265	Double-stranded RNA-specific adenosine deaminase	ADAR	532	Color2 [DarkGray]	1	4					21	21	21	19	19	19	136.06	0	60.429	214550000	25	2.54019	1.98317	1.79142	2.01379	1.80441	1.7233	2.1484	4.0242	3.97932	4.08587
	0.157587	0.0373936	P40938	P40938	Replication factor C subunit 3	RFC3	443	Color2 [DarkGray]	1	4					6	6	6	17.1	17.1	17.1	40.556	0	10.345	65875000	8	0.231715	1.13245	1.18102	1.3605	1.27023	1.21	1.08156	0.855744	0.921479	0.90989
	0.193469	0.0369619	Q15022	Q15022	Polycomb protein SUZ12	SUZ12	765	Color2 [DarkGray]	1	4					17	17	17	25.6	25.6	25.6	83.054	0	70.144	363790000	21	2.04965	3.37108	3.50405	3.62319	3.44647	3.47419	3.46678	1.54859	1.49481	1.45776
	0.145618	0.0360591	Q02880	Q02880	DNA topoisomerase 2-beta	TOP2B	647	Color2 [DarkGray]	1	4					45	31	31	31.4	23.5	23.5	183.26	0	99.511	433670000	48	3.75304	4.55815	4.61489	4.83878	4.63333	4.57701	4.69331	3.42264	3.31316	3.44361
	0.345482	0.0356477	P61026	P61026	Ras-related protein Rab-10	RAB10	557	Color2 [DarkGray]	1	4					6	5	4	23.5	18	14.5	22.541	0	4.7189	128220000	6	0.613966	1.22665	1.19072	1.11063	1.13147	1.18837	1.10123	1.90032	1.99855	1.80908
	0.164206	0.0354967	Q96RP9	Q96RP9	Elongation factor G, mitochondrial	GFM1	1198	Color2 [DarkGray]	1	4					4	4	4	5.3	5.3	5.3	83.471	0	4.5027	18724000	4	-0.410678	-1.64574	-1.64365	-1.60588	-1.69968	-1.78731	-1.51477	0.392329	0.260022	0.315543
	0.162539	0.035189	P31274	P31274	Homeobox protein Hox-C9	HOXC9	396	Color2 [DarkGray]	1	4					2	2	2	13.8	13.8	13.8	29.248	0	4.803	9306000	3	-2.91896	-1.44461	-1.60208	-1.5242	-1.42457	-1.61333	-1.63856	-2.9273	-2.70808	-2.57565
	0.125198	0.0351826	O43826	O43826	Glucose-6-phosphate translocase	SLC37A4	112	Color2 [DarkGray]	1	4					2	2	2	5.4	5.4	5.4	46.36	0	2.6665	6197800	3	-1.17159	-1.76313	-1.82843	-1.74995	-1.7257	-2.01529	-1.70606	-1.67467	-1.89626	-1.75684
	0.0851863	0.0350863	P51572	P51572	B-cell receptor-associated protein 31	BCAP31	507	Color2 [DarkGray]	1	4					4	4	4	18.3	18.3	18.3	27.991	0	8.267	46281000	4	1.02231	0.949509	0.698427	0.512956	0.671804	0.566201	0.817627	1.12422	1.10009	0.816262
	0.287749	0.0349871	Q9NVJ2	Q9NVJ2	ADP-ribosylation factor-like protein 8B	ARL8B	1391	Color2 [DarkGray]	1	4					3	3	1	26.3	26.3	4.8	21.539	0	5.8702	32936000	4	0.502362	0.69665	0.630152	0.53114	0.602699	0.581834	0.568447	1.5796	1.42752	1.26182
	0.090286	0.0349023	O75127	O75127	Pentatricopeptide repeat-containing protein 1, mitochondrial	PTCD1	138	Color2 [DarkGray]	1	4					2	2	2	3.3	3.3	3.3	78.855	0	2.1775	1940000	2	NaN	-2.9577	-3.30811	-3.1393	-2.99239	-3.20906	-3.30836	-2.32654	-2.15575	-2.55468
	0.115732	0.0349019	Q96KA5	Q96KA5	Cleft lip and palate transmembrane protein 1-like protein	CLPTM1L	1177	Color2 [DarkGray]	1	4					3	3	3	7.6	7.6	7.6	62.228	0	7.3102	27256000	4	-0.703619	0.40559	0.469078	0.417405	0.518368	0.488202	0.180798	0.488542	0.589871	0.403268
	0.13702	0.0346959	P51991	P51991	Heterogeneous nuclear ribonucleoprotein A3	HNRNPA3	514	Color2 [DarkGray]	1	4					11	11	11	29.4	29.4	29.4	39.594	0	83.49	335270000	17	1.96818	2.94021	2.79474	3.07849	2.94665	2.81295	2.94976	3.47447	3.27287	3.44914
	0.122735	0.0346851	Q9Y3A2	Q9Y3A2	Probable U3 small nucleolar RNA-associated protein 11	UTP11L	1530	Color2 [DarkGray]	1	4					10	10	10	33.6	33.6	33.6	30.446	0	37.773	278410000	18	2.85698	4.2431	3.98557	3.90893	4.0473	4.01213	3.97411	2.68117	2.70645	2.64749
	0.245736	0.0342916	Q9UKV3	Q9UKV3	Apoptotic chromatin condensation inducer in the nucleus	ACIN1	1476	Color2 [DarkGray]	1	4					12	12	12	11	11	11	151.86	0	32.608	46614000	14	0.816778	0.942364	0.89999	1.03552	1.00088	0.889411	0.884712	0.786151	0.611678	0.762465
	0.273899	0.0341142	P11387	P11387	DNA topoisomerase 1	TOP1	289	Color2 [DarkGray]	1	4					18	18	16	25.2	25.2	22.9	90.725	0	44.359	543410000	30	3.87966	4.49944	4.47858	4.63504	4.48502	4.51658	4.50912	3.59839	3.43792	3.60554
	0.0973188	0.0338262	Q92576	Q92576	PHD finger protein 3	PHF3	1112	Color2 [DarkGray]	1	4					2	2	2	1.4	1.4	1.4	229.48	0	3.923	2907000	4	NaN	-2.96475	-3.10196	-3.27448	-3.08999	-3.31742	-3.03526	-3.82149	-3.3064	-3.77217
	0.0647058	0.0335185	P43246	P43246	DNA mismatch repair protein Msh2	MSH2	451	Color2 [DarkGray]	1	4					20	20	20	23.7	23.7	23.7	104.74	0	50.316	437860000	30	2.58737	3.59538	3.7961	4.08391	3.87904	3.92541	3.57038	3.29623	3.23857	2.98588
	0.106621	0.0329844	Q6IE81;Q9NQC1	Q6IE81	Protein Jade-1	JADE1	890	Color2 [DarkGray]	1	4					4	4	4	4.9	4.9	4.9	95.532	0	6.7451	13516000	5	-0.759802	0.203524	0.221878	0.526589	0.345797	0.293847	0.213394	-1.19023	-1.10986	-1.04993
	0.101695	0.0328	Q8IUF8	Q8IUF8	Bifunctional lysine-specific demethylase and histidyl-hydroxylase MINA	MINA	985	Color2 [DarkGray]	1	4					2	2	2	5.2	5.2	5.2	52.8	0	5.4668	6201000	2	-0.785187	0.120876	0.247164	0.47259	0.343987	0.23869	0.159554	-0.897597	-0.830606	-0.728064
	0.442865	0.032704	Q92826	Q92826	Homeobox protein Hox-B13	HOXB13	1125	Color2 [DarkGray]	1	4					3	3	3	12.3	12.3	12.3	30.675	0	13.339	56115000	5	-1.35111	0.465866	0.540445	0.434567	0.453495	0.45032	0.438951	-1.59101	-1.46214	-1.63593
	0.37461	0.0320415	Q6B0I6;A0A1W2PPD8;B2RXH2	Q6B0I6	Lysine-specific demethylase 4D	KDM4D	886	Color2 [DarkGray]	1	4					4	4	4	9.8	9.8	9.8	58.602	0	7.1495	7126200	4	-0.732192	-0.0199471	0.0228729	-0.0720701	-0.0451851	-0.0990725	-0.0210114	-0.915327	-0.679839	-0.486378
	0.148436	0.0318015	Q92979	Q92979	Ribosomal RNA small subunit methyltransferase NEP1	EMG1	1132	Color2 [DarkGray]	1	4					5	5	5	27	27	27	26.72	0	26.449	28629000	6	-1.60947	-0.368163	-0.33746	-0.152595	-0.253569	-0.398911	-0.301142	-0.483371	-0.630709	-0.694915
	0.115698	0.030606	Q5UIP0	Q5UIP0	Telomere-associated protein RIF1	RIF1	870	Color2 [DarkGray]	1	4					30	30	30	15	15	15	274.46	0	84.409	359080000	39	3.40413	3.84177	3.70504	3.88959	3.93536	3.73291	3.67631	3.74872	3.75298	3.95029
	0.0692501	0.0304372	Q5FBB7	Q5FBB7	Shugoshin-like 1	SGOL1	837	Color2 [DarkGray]	1	4					2	2	2	4.1	4.1	4.1	64.189	0	2.6876	6400800	2	-3.2627	-1.78656	-1.72643	-1.36156	-1.55032	-1.80597	-1.60955	-2.7804	-2.992	-3.22163
	0.118458	0.029815	Q8NBQ5	Q8NBQ5	Estradiol 17-beta-dehydrogenase 11	HSD17B11	1045	Color2 [DarkGray]	1	4					2	2	2	11	11	11	32.935	0	4.951	18428000	2	-2.57463	-1.4941	-1.45204	-1.32154	-1.3061	-1.49295	-1.55808	-1.26338	-1.42214	-1.37145
	0.135115	0.0296545	Q99442	Q99442	Translocation protein SEC62	SEC62	1209	Color2 [DarkGray]	1	4					3	3	3	7.3	7.3	7.3	45.861	0	3.3323	17661000	3	-2.15021	-0.811106	-0.676065	-0.802432	-0.767047	-0.689832	-0.921688	-0.320649	-0.338744	-0.444808
	0.0870917	0.0295467	Q86U86	Q86U86	Protein polybromo-1	PBRM1	966	Color2 [DarkGray]	1	4					29	29	29	20.1	20.1	20.1	192.95	0	109.75	329770000	38	2.79969	4.21542	4.28444	4.60423	4.36384	4.32892	4.3227	2.79897	2.62434	2.70866
	0.110748	0.0294778	P29375	P29375	Lysine-specific demethylase 5A	KDM5A	383	Color2 [DarkGray]	1	4					3	3	3	2	2	2	192.09	0	5.7964	8923700	3	-1.50882	-0.603699	-0.649321	-0.384973	-0.539669	-0.51018	-0.676576	-1.08805	-0.95978	-1.16242
	0.0855452	0.0294596	O00257	O00257	E3 SUMO-protein ligase CBX4	CBX4	53	Color2 [DarkGray]	1	4					2	2	2	5.2	5.2	5.2	61.367	0.0014959	1.7228	6814300	2	-2.9199	-1.26121	-1.26246	-0.920012	-1.09659	-1.18794	-1.24753	-2.20945	-2.51567	-2.33639
	0.079858	0.0293147	O60341	O60341	Lysine-specific histone demethylase 1A	KDM1A	124	Color2 [DarkGray]	1	4					1	1	1	1.6	1.6	1.6	92.902	0.0089903	1.3135	339880000	3	0.11258	2.23718	1.88849	1.87419	2.04473	1.99644	1.87076	-3.36129	-4.47485	NaN
	0.537017	0.0291163	P07099	P07099	Epoxide hydrolase 1	EPHX1	245	Color2 [DarkGray]	1	4					5	5	5	12.7	12.7	12.7	52.948	0	6.8242	55673000	7	-1.3741	-0.417805	-0.377686	-0.437171	-0.411131	-0.4675	-0.44138	0.399005	0.453282	0.485606
	0.0441219	0.0290915	P62854;Q5JNZ5	P62854;Q5JNZ5	40S ribosomal protein S26;Putative 40S ribosomal protein S26-like 1	RPS26;RPS26P11	596	Color2 [DarkGray]	1	4					2	2	2	20.9	20.9	20.9	13.015	0	3.9908	78909000	3	0.387602	1.86704	1.38392	1.2332	1.53889	1.6247	1.23329	0.483607	0.48772	0.421563
	0.136037	0.0286703	Q96G21	Q96G21	U3 small nucleolar ribonucleoprotein protein IMP4	IMP4	1154	Color2 [DarkGray]	1	4					2	2	2	5.8	5.8	5.8	33.756	0	3.3571	11211000	2	-1.35851	-0.845003	-0.772013	-0.641521	-0.694117	-0.867526	-0.782906	-1.14143	-1.22695	-0.711206
	0.104222	0.0283534	Q96KM6	Q96KM6	Zinc finger protein 512B	ZNF512B	1178	Color2 [DarkGray]	1	4					10	10	10	16.5	16.5	16.5	97.263	0	51.663	73963000	10	0.299841	1.26181	1.20052	1.51413	1.33276	1.2648	1.29384	0.708365	0.56181	0.8359
	0.138822	0.0283521	O75683	O75683	Surfeit locus protein 6	SURF6	162	Color2 [DarkGray]	1	4					2	2	2	4.4	4.4	4.4	41.45	0.0021322	1.4513	8688800	2	-1.99011	-1.49941	-1.44096	-1.62544	-1.64225	-1.54765	-1.46097	-0.701225	-0.659733	-0.76383
	0.235852	0.0281912	Q96GQ7	Q96GQ7	Probable ATP-dependent RNA helicase DDX27	DDX27	1162	Color2 [DarkGray]	1	4					5	5	5	5.7	5.7	5.7	89.834	0	8.4283	25052000	6	0.617162	0.822369	0.709005	0.840224	0.752752	0.805783	0.728489	1.04396	1.0953	1.15773
	0.153091	0.0278714	Q8N766	Q8N766	ER membrane protein complex subunit 1	EMC1	1030	Color2 [DarkGray]	1	4					2	2	2	3.1	3.1	3.1	111.76	0	6.62	10066000	2	-3.23972	-2.82919	-2.84633	-2.73219	-2.72932	-2.83183	-2.93017	-1.76436	-1.72345	-1.80899
	0.132902	0.0275237	Q9GZS1	Q9GZS1	DNA-directed RNA polymerase I subunit RPA49	POLR1E	1294	Color2 [DarkGray]	1	4					9	9	9	24.1	24.1	24.1	47.26	0	25.023	210220000	14	1.39808	2.48105	2.56847	2.7234	2.6037	2.50922	2.57742	1.38871	1.28254	1.49293
	0.0792489	0.0273991	O60716	O60716	Catenin delta-1	CTNND1	130	Color2 [DarkGray]	1	4					3	3	3	4.9	4.9	4.9	108.17	0	10.124	4885100	3	-2.04538	-1.40218	-1.79179	-1.46188	-1.55203	-1.59226	-1.59376	-0.985516	-0.989483	-0.85856
	0.0916572	0.0272719	Q5H9F3	Q5H9F3	BCL-6 corepressor-like protein 1	BCORL1	839	Color2 [DarkGray]	1	4					10	10	10	8.3	8.3	8.3	182.52	0	29.814	104150000	12	0.417842	1.70143	1.58194	1.92988	1.7266	1.75025	1.65458	0.813933	0.687802	0.734546
	0.0262824	0.0268154	P05496;Q06055;P48201	P05496;Q06055;P48201	ATP synthase F(0) complex subunit C1, mitochondrial;ATP synthase F(0) complex subunit C2, mitochondrial;ATP synthase F(0) complex subunit C3, mitochondrial	ATP5G1;ATP5G2;ATP5G3	238	Color2 [DarkGray]	1	4					1	1	1	5.1	5.1	5.1	14.277	0.0035162	1.3922	128340000	2	0.999291	0.606382	0.89773	0.264741	0	0.72998	0.958427	3.30172	3.16227	2.7522
	0.0930279	0.0264282	Q14807	Q14807	Kinesin-like protein KIF22	KIF22	749	Color2 [DarkGray]	1	4					34	34	34	60	60	60	73.261	0	153.28	1375800000	53	4.14481	5.46778	5.49101	5.77136	5.52735	5.51838	5.60514	4.42579	4.40915	4.17513
	0.0889596	0.0262702	Q6ZW49	Q6ZW49	PAX-interacting protein 1	PAXIP1	934	Color2 [DarkGray]	1	4					1	1	1	0.9	0.9	0.9	121.34	0.0056022	1.3821	2848600	1	NaN	-4.07061	-4.00007	-3.84846	-3.90275	-4.1625	-3.93271	-3.51083	-3.5423	-3.76688
	0.140384	0.0262292	Q9NX24	Q9NX24	H/ACA ribonucleoprotein complex subunit 2	NHP2	1402	Color2 [DarkGray]	1	4					3	3	3	31.4	31.4	31.4	17.201	0	3.2611	16617000	3	-1.288	-0.650928	-0.656902	-0.534205	-0.659832	-0.534122	-0.726769	-0.847618	-0.815433	-0.917865
	0.111037	0.0262038	Q15475;Q9NPC8	Q15475	Homeobox protein SIX1	SIX1	784	Color2 [DarkGray]	1	4					8	8	7	35.6	35.6	25.7	32.21	0	21.358	90186000	13	0.590919	2.08478	2.0459	2.30803	2.13907	2.15077	2.07026	0.721871	0.695935	0.442042
	0.0566998	0.0261221	P18085	P18085	ADP-ribosylation factor 4	ARF4	325	Color2 [DarkGray]	1	4					2	2	1	17.2	17.2	5.6	20.511	0	5.2546	1497200	2	NaN	-4.17305	-3.67082	-3.92988	-3.82425	-4.04463	-3.98323	-3.23105	-3.09546	-3.5326
	0.0412581	0.0258211	Q29RF7	Q29RF7	Sister chromatid cohesion protein PDS5 homolog A	PDS5A	810	Color2 [DarkGray]	1	4					30	30	26	27.2	27.2	24.5	150.83	0	109.58	365280000	43	2.98744	3.36677	3.52476	4.03677	3.61032	3.50429	3.73623	3.90768	3.68169	3.85395
	0.0902797	0.0257273	Q06416;Q01860;P20265;Q03052;P20264	Q06416;Q01860;P20265;Q03052;P20264	Putative POU domain, class 5, transcription factor 1B;POU domain, class 5, transcription factor 1;POU domain, class 3, transcription factor 2;POU domain, class 3, transcription factor 1;POU domain, class 3, transcription factor 3	POU5F1B;POU5F1;POU3F2;POU3F1;POU3F3	338	Color2 [DarkGray]	1	4					1	1	1	2.5	2.5	2.5	38.587	0	2.0799	2845000	1	-3.17011	-2.78698	-2.79768	-2.54562	-2.70638	-2.85008	-2.651	-3.01036	-3.63617	-2.74575
	0.153695	0.0257123	Q8TDN6	Q8TDN6	Ribosome biogenesis protein BRX1 homolog	BRIX1	1079	Color2 [DarkGray]	1	4					13	13	13	36.3	36.3	36.3	41.401	0	22.909	326540000	17	2.75989	3.8891	3.8242	3.95396	3.876	3.77106	3.94307	2.6193	2.57304	2.60573
	0.063058	0.0254167	P61513	P61513	60S ribosomal protein L37a	RPL37A	564	Color2 [DarkGray]	1	4					1	1	1	19.6	19.6	19.6	10.275	0.0090215	1.3213	16736000	1	-1.23236	0.191414	-0.0794983	-0.106328	0.0107765	0.134965	-0.216404	-0.322484	-0.220496	-0.563678
	0.0828748	0.0253696	Q5T653	Q5T653	39S ribosomal protein L2, mitochondrial	MRPL2	863	Color2 [DarkGray]	1	4					3	3	3	15.4	15.4	15.4	33.3	0	10.934	10418000	3	-3.00798	-1.72456	-1.49745	-1.36548	-1.52147	-1.53401	-1.60812	-1.57964	-1.72735	-1.91783
	0.176339	0.0251687	P49790	P49790	Nuclear pore complex protein Nup153	NUP153	489	Color2 [DarkGray]	1	4					10	10	10	8.4	8.4	8.4	153.94	0	25.175	43588000	11	0.777425	0.561638	0.449606	0.482678	0.455172	0.40915	0.554094	1.89796	1.8876	1.90878
	0.0972229	0.0246754	Q12830	Q12830	Nucleosome-remodeling factor subunit BPTF	BPTF	681	Color2 [DarkGray]	1	4					12	12	12	4.3	4.3	4.3	338.26	0	23.142	52179000	15	1.49148	1.44541	1.5639	1.75403	1.56147	1.5408	1.58705	1.00976	0.892978	1.1165
	0.164233	0.0244652	Q9UHA3	Q9UHA3	Probable ribosome biogenesis protein RLP24	RSL24D1	1458	Color2 [DarkGray]	1	4					1	1	1	7.4	7.4	7.4	19.621	0.0089347	1.2975	7203400	1	-2.77799	-1.02683	-1.13951	-1.2159	-1.12967	-1.15898	-1.16699	-1.89262	-1.88033	-2.05768
	0.0521316	0.0244077	P39748	P39748	Flap endonuclease 1	FEN1	438	Color2 [DarkGray]	1	4					6	6	6	18.2	18.2	18.2	42.592	0	28.403	94907000	10	0.795852	2.1605	2.39687	2.52791	2.45887	2.45571	2.09749	1.42888	1.23785	1.06512
	0.0747497	0.0242697	Q9UNX4	Q9UNX4	WD repeat-containing protein 3	WDR3	1498	Color2 [DarkGray]	1	4					10	10	10	14.2	14.2	14.2	106.1	0	30.153	66717000	14	0.619076	1.19854	1.39758	1.59339	1.37851	1.36587	1.37231	1.05612	1.01269	1.23426
	0.306631	0.0241617	Q9BZI7	Q9BZI7	Regulator of nonsense transcripts 3B	UPF3B	1286	Color2 [DarkGray]	1	4					4	4	4	10.8	10.8	10.8	57.761	0	7.3312	18775000	6	-0.531858	0.756966	0.679745	0.724854	0.732958	0.70221	0.653912	0.0441656	-0.150609	-0.217834
	0.0520364	0.0237986	P15880	P15880	40S ribosomal protein S2	RPS2	308	Color2 [DarkGray]	1	4					11	11	11	42	42	42	31.324	0	29.3	522520000	21	2.92081	4.40284	4.06629	3.88608	4.11947	4.15279	4.01155	2.67969	2.62638	2.53361
	0.17389	0.0237942	P61019;Q8WUD1	P61019	Ras-related protein Rab-2A	RAB2A	556	Color2 [DarkGray]	1	4					5	5	5	28.8	28.8	28.8	23.545	0	21.189	15364000	6	-0.490489	-0.333612	-0.390287	-0.38639	-0.380657	-0.317275	-0.48374	0.666074	0.694816	0.615355
	0.0854046	0.022735	P78316	P78316	Nucleolar protein 14	NOP14	615	Color2 [DarkGray]	1	4					9	9	9	11.3	11.3	11.3	97.667	0	17.696	55947000	11	0.994562	1.49453	1.20348	1.30707	1.39357	1.2733	1.27001	1.74765	1.91613	2.06283
	0.0785346	0.0227296	P22570	P22570	NADPH:adrenodoxin oxidoreductase, mitochondrial	FDXR	347	Color2 [DarkGray]	1	4					2	2	2	4.1	4.1	4.1	53.836	0	2.1938	0	2	-1.75419	-2.79929	-2.72844	-2.66431	-2.77774	-2.90313	-2.57936	-0.926585	-0.918922	-1.08838
	0.1136	0.0224943	Q9H1E5	Q9H1E5	Thioredoxin-related transmembrane protein 4	TMX4	1306	Color2 [DarkGray]	1	4					2	2	2	7.7	7.7	7.7	38.952	0	4.1264	4839000	3	-3.33687	-2.54205	-2.54929	-2.66624	-2.56894	-2.72532	-2.53081	-1.48803	-1.61194	-1.82663
	0.0767212	0.0224037	P51532;P51531	P51532	Transcription activator BRG1	SMARCA4	505	Color2 [DarkGray]	1	4					20	20	20	14.3	14.3	14.3	184.64	0	95.02	160570000	23	2.01834	2.63426	2.64495	2.94578	2.73349	2.72778	2.69652	2.00636	1.98393	2.0951
	0.0694487	0.0222483	Q8WVV9	Q8WVV9	Heterogeneous nuclear ribonucleoprotein L-like	HNRNPLL	1095	Color2 [DarkGray]	1	4					4	3	3	8.3	7	7	60.082	0	5.6982	9589400	4	-0.952166	-0.562953	-0.465242	-0.194005	-0.397264	-0.463185	-0.428495	0.0266066	0.0956507	-0.046525
	0.0571995	0.0218887	O75521	O75521	Enoyl-CoA delta isomerase 2, mitochondrial	ECI2	155	Color2 [DarkGray]	1	4					2	2	2	7.1	7.1	7.1	43.585	0	2.9862	6231300	2	-1.45679	-2.45322	-2.51035	-2.61016	-2.68935	-2.65072	-2.29932	-0.519423	-0.498649	-0.402582
	0.0890356	0.0218143	Q96L73	Q96L73	Histone-lysine N-methyltransferase, H3 lysine-36 and H4 lysine-20 specific	NSD1	1180	Color2 [DarkGray]	1	4					14	14	14	7.7	7.7	7.7	296.65	0	36.842	29502000	18	-0.331125	0.777439	0.658699	0.955813	0.756039	0.796414	0.774055	0.279309	0.108453	0.331304
	0.0418171	0.0217985	Q6W2J9	Q6W2J9	BCL-6 corepressor	BCOR	925	Color2 [DarkGray]	1	4					9	9	9	7.9	7.9	7.9	192.19	0	28.01	59019000	15	-0.340452	0.823748	0.794174	1.31991	1.05511	0.895648	0.92168	0.517594	0.609601	0.678462
	0.0361831	0.0214914	Q9HCK8	Q9HCK8	Chromodomain-helicase-DNA-binding protein 8	CHD8	1348	Color2 [DarkGray]	1	4					8	2	2	3.8	1.6	1.6	290.52	0	3.468	4646500	3	NaN	-3.878	-3.43053	-3.20031	-3.47863	-3.51462	-3.58006	-3.32852	-3.5665	-4.40973
	0.0558095	0.0212603	P19338	P19338	Nucleolin	NCL	334	Color2 [DarkGray]	1	4					3	3	3	3.8	3.8	3.8	76.613	0	3.5862	9775800	3	-1.82306	-1.47296	-1.08243	-1.3335	-1.3621	-1.40126	-1.18931	-0.87561	-1.26404	-1.04214
	0.0776489	0.0206722	Q8N6S5	Q8N6S5	ADP-ribosylation factor-like protein 6-interacting protein 6	ARL6IP6	1028	Color2 [DarkGray]	1	4					1	1	1	5.3	5.3	5.3	24.676	0	3.3314	7872300	2	NaN	-2.91187	-2.82219	-2.83303	-2.7227	-3.03234	-2.87408	-2.5524	-2.61504	-2.72368
	0.0390301	0.0202843	Q53GS9	Q53GS9	U4/U6.U5 tri-snRNP-associated protein 2	USP39	828	Color2 [DarkGray]	1	4					1	1	1	2.7	2.7	2.7	65.38	0.0021231	1.4264	3699400	1	NaN	-4.67504	-4.43683	-4.23986	-4.26579	-4.4532	-4.69359	-4.21273	-4.62661	-4.34942
	0.0850279	0.0202357	P63267;P68133;P68032;P62736	P63267;P68133;P68032;P62736	Actin, gamma-enteric smooth muscle;Actin, alpha skeletal muscle;Actin, alpha cardiac muscle 1;Actin, aortic smooth muscle	ACTG2;ACTA1;ACTC1;ACTA2	587	Color2 [DarkGray]	1	4					11	1	1	28.7	4.3	4.3	41.876	0	3.7381	138840000	6	0.593105	1.45027	1.43065	1.3174	1.45453	1.45083	1.23226	1.95251	1.77148	1.56917
	0.188294	0.0201244	Q9H0U4;Q92928	Q9H0U4;Q92928	Ras-related protein Rab-1B;Putative Ras-related protein Rab-1C	RAB1B;RAB1C	1303	Color2 [DarkGray]	1	4					10	10	3	56.2	56.2	17.9	22.171	0	21.348	185570000	20	2.07345	2.57903	2.5716	2.5229	2.53512	2.60285	2.47518	3.54585	3.57905	3.36843
	0.0928495	0.0194146	Q92685	Q92685	Dol-P-Man:Man(5)GlcNAc(2)-PP-Dol alpha-1,3-mannosyltransferase	ALG3	1120	Color2 [DarkGray]	1	4					1	1	1	2.3	2.3	2.3	50.126	0	1.9453	2958300	2	-3.36155	-2.6352	-2.49315	-2.51004	-2.56213	-2.46398	-2.67052	-2.65368	-2.62553	-2.83914
	0.0800268	0.0190938	Q6IQ32	Q6IQ32	ADNP homeobox protein 2	ADNP2	892	Color2 [DarkGray]	1	4					5	5	5	5.9	5.9	5.9	122.83	0	8.8724	21273000	7	0.776386	0.57023	0.641003	0.689595	0.74301	0.622935	0.477602	-0.0630045	0.0268698	0.0253763
	0.0540137	0.0187194	Q7Z3K3	Q7Z3K3	Pogo transposable element with ZNF domain	POGZ	954	Color2 [DarkGray]	1	4					23	23	23	25.8	25.8	25.8	155.34	0	75.299	257480000	33	2.24395	3.05995	3.17897	3.45055	3.25496	3.15351	3.22485	2.25016	2.18967	2.25082
	0.0553781	0.0185369	P85037;Q01167	P85037	Forkhead box protein K1	FOXK1	631	Color2 [DarkGray]	1	4					3	3	3	4.5	4.5	4.5	75.456	0	3.6127	14017000	4	-1.2757	-0.367826	-0.486845	-0.287599	-0.21657	-0.420396	-0.560915	-1.16377	-1.12677	-1.26165
	0.0615862	0.0182921	Q9UK61	Q9UK61	Protein FAM208A	FAM208A	1473	Color2 [DarkGray]	1	4					21	21	21	13.1	13.1	13.1	189.03	0	48.667	203950000	24	2.64487	2.64157	2.73941	2.98361	2.73645	2.78331	2.78996	3.3969	3.2785	3.22617
	0.131994	0.0178426	Q9Y232;Q9Y6F8;Q9Y6F7	Q9Y232	Chromodomain Y-like protein	CDYL	1507	Color2 [DarkGray]	1	4					4	4	4	7	7	7	66.481	0	5.9896	48510000	4	0.256448	1.27921	1.24109	1.37223	1.34153	1.24857	1.2489	0.381097	0.233937	0.287906
	0.0743893	0.0178045	Q99986	Q99986	Serine/threonine-protein kinase VRK1	VRK1	1231	Color2 [DarkGray]	1	4					19	19	19	56.8	56.8	56.8	45.476	0	85.21	2923300000	69	4.81204	6.38704	6.57701	6.66693	6.55792	6.50976	6.50988	4.28163	4.14936	3.88391
	0.0703418	0.0177663	Q9Y2X9	Q9Y2X9	Zinc finger protein 281	ZNF281	1522	Color2 [DarkGray]	1	4					10	10	10	15.5	15.5	15.5	96.914	0	49.476	97898000	14	0.475846	2.03621	1.97	1.99626	2.10034	2.03395	1.81488	0.896842	0.826413	0.948319
	0.173778	0.0176633	Q5VWN6	Q5VWN6	Protein FAM208B	FAM208B	876	Color2 [DarkGray]	1	4					7	7	7	3	3	3	268.84	0	11.658	46413000	10	0.629704	1.62322	1.53767	1.58435	1.58829	1.5986	1.50537	1.19529	1.20705	1.19035
	0.0729203	0.0175635	Q13459	Q13459	Unconventional myosin-IXb	MYO9B	707	Color2 [DarkGray]	1	4					9	9	9	5.3	5.3	5.3	243.4	0	14.639	223910000	10	-0.143487	0.363148	0.49288	0.61369	0.559223	0.422429	0.435375	-0.195451	-0.136231	-0.234711
	0.0999252	0.0174681	Q02878	Q02878	60S ribosomal protein L6	RPL6	646	Color2 [DarkGray]	1	4					11	11	11	30.9	30.9	30.9	32.728	0	23.289	1076400000	20	4.26953	5.62629	5.49206	5.55665	5.63643	5.51431	5.47186	4.58219	4.53693	4.38045
	0.0330871	0.0174205	P83731	P83731	60S ribosomal protein L24	RPL24	625	Color2 [DarkGray]	1	4					7	7	7	40.1	40.1	40.1	17.779	0	14.896	638200000	13	2.53582	4.17317	3.93848	3.56283	3.87158	3.87493	3.87571	1.14761	1.1647	0.898862
	0.0298356	0.0167987	Q9NRZ9	Q9NRZ9	Lymphoid-specific helicase	HELLS	1376	Color2 [DarkGray]	1	4					26	26	26	32.9	32.9	32.9	97.073	0	62.233	718010000	42	3.3477	4.72548	4.93115	5.15167	5.04996	5.07634	4.6316	3.54647	3.47696	3.34729
	0.0766835	0.0165011	Q96MW7	Q96MW7	Tigger transposable element-derived protein 1	TIGD1	1184	Color2 [DarkGray]	1	4					3	3	3	6.9	6.9	6.9	67.298	0	5.0735	8523200	3	-2.91849	-0.863301	-0.638454	-0.682155	-0.688745	-0.746743	-0.797925	-2.00787	-2.30021	-2.16868
	0.296301	0.0151558	Q8NDT2	Q8NDT2	Putative RNA-binding protein 15B	RBM15B	1052	Color2 [DarkGray]	1	4					7	7	7	10.2	10.2	10.2	97.204	0	19.861	40027000	7	-0.249684	0.313541	0.283873	0.322785	0.321007	0.291957	0.261768	0.651391	0.690799	0.944209
	0.0842889	0.0150579	Q9UJV9	Q9UJV9	Probable ATP-dependent RNA helicase DDX41	DDX41	1470	Color2 [DarkGray]	1	4					7	7	7	12.2	12.2	12.2	69.837	0	12.547	51235000	8	0.79539	1.38733	1.38078	1.56332	1.40958	1.40653	1.47014	1.79601	1.9025	2.04374
	0.0646706	0.0143604	O60884	O60884	DnaJ homolog subfamily A member 2	DNAJA2	135	Color2 [DarkGray]	1	4					2	2	2	6.6	6.6	6.6	45.745	0	4.2584	12003000	3	-0.87726	0.579702	0.44688	0.602269	0.55702	0.615699	0.413052	-1.12859	-1.35853	-1.48457
	0.0344135	0.013827	P78527	P78527	DNA-dependent protein kinase catalytic subunit	PRKDC	620	Color2 [DarkGray]	1	4					157	157	157	41.1	41.1	41.1	469.08	0	323.31	7327300000	271	6.36854	6.87378	7.10305	7.34035	7.08366	7.06646	7.12558	8.11848	7.9889	7.82375
	0.0405625	0.0137253	Q13129	Q13129	Zinc finger protein Rlf	RLF	690	Color2 [DarkGray]	1	4					8	8	8	5	5	5	217.95	0	19.565	22643000	9	-1.22275	-0.0163651	0.125748	0.361215	0.194502	0.15486	0.0800591	-0.139903	-0.237824	-0.204127
	0.064585	0.0136105	P31276	P31276	Homeobox protein Hox-C13	HOXC13	397	Color2 [DarkGray]	1	4					3	1	1	10.9	5.2	5.2	35.378	0.0021142	1.4013	12687000	2	NaN	-1.72007	-1.7834	-1.5743	-1.62755	-1.74393	-1.74712	-3.53133	-3.67653	-3.49695
	0.0467795	0.0135206	Q8IYS0	Q8IYS0	GRAM domain-containing protein 1C	GRAMD1C	1009	Color2 [DarkGray]	1	4					1	1	1	1.2	1.2	1.2	76.034	0.0015129	1.7991	27436000	2	-0.469873	1.04986	0.751665	0.757737	0.840315	0.821723	0.856665	-1.19431	-1.37309	-1.09304
	0.062084	0.0130304	Q9BVP2	Q9BVP2	Guanine nucleotide-binding protein-like 3	GNL3	1262	Color2 [DarkGray]	1	4					19	19	19	42.8	42.8	42.8	61.992	0	126.3	1082700000	41	3.97883	4.22384	4.17094	4.22499	4.16827	4.08578	4.32663	5.182	5.17031	5.0248
	0.0765992	0.0130081	P10620	P10620	Microsomal glutathione S-transferase 1	MGST1	283	Color2 [DarkGray]	1	4					2	2	2	9	9	9	17.598	0	2.5367	29234000	2	-0.669954	0.0331707	0.0801601	0.0048666	0.0891323	0.0744581	-0.0844173	0.323813	0.323302	0.284213
	0.030498	0.0128371	P62910	P62910	60S ribosomal protein L32	RPL32	600	Color2 [DarkGray]	1	4					4	4	4	25.2	25.2	25.2	15.86	0	5.7694	205410000	4	1.11883	2.51765	2.10823	2.10006	2.28448	2.17063	2.23232	1.14468	1.01187	0.868239
	0.0476457	0.0127869	Q8WWQ0	Q8WWQ0	PH-interacting protein	PHIP	1100	Color2 [DarkGray]	1	4					31	31	28	19.6	19.6	17.8	206.69	0	106.27	374210000	42	2.6343	3.37648	3.51406	3.67061	3.57069	3.50266	3.44943	2.83137	2.70733	2.81057
	0.0616147	0.0124645	Q9Y483	Q9Y483	Metal-response element-binding transcription factor 2	MTF2	1542	Color2 [DarkGray]	1	4					14	14	14	27.2	27.2	27.2	67.089	0	33.268	362370000	23	2.40893	3.24174	3.18457	3.40889	3.29958	3.23028	3.26795	1.59059	1.49952	1.59321
	0.0857287	0.0122614	P35268	P35268	60S ribosomal protein L22	RPL22	418	Color2 [DarkGray]	1	4					2	2	2	20.3	20.3	20.3	14.787	0	24.942	25635000	3	-2.14029	-0.498599	-0.556944	-0.483752	-0.559361	-0.435191	-0.581528	-0.532775	-0.384295	-0.0432997
	0.0278572	0.0121568	Q9H7Z6	Q9H7Z6	Histone acetyltransferase KAT8	KAT8	1330	Color2 [DarkGray]	1	4					4	3	3	10.9	8.5	8.5	52.402	0	4.7891	24588000	3	-0.235148	1.13014	1.32294	1.63317	1.35132	1.34556	1.3529	-0.45922	-0.214789	-0.377151
	0.0191363	0.0120233	Q99661	Q99661	Kinesin-like protein KIF2C	KIF2C	1220	Color2 [DarkGray]	1	4					18	16	16	31.9	29.4	29.4	81.312	0	77.292	116880000	17	1.07428	1.88776	2.20609	2.54193	2.29032	2.28871	2.02067	1.63141	1.65543	1.43958
	0.0276658	0.0116196	Q08945	Q08945	FACT complex subunit SSRP1	SSRP1	671	Color2 [DarkGray]	1	4					9	9	9	16.5	16.5	16.5	81.074	0	48.832	53543000	11	-0.0310473	0.703835	0.976065	1.17933	0.997902	0.894839	0.931629	0.0749731	-0.0976362	-0.100578
	0.073772	0.0111039	Q9Y4P3	Q9Y4P3	Transducin beta-like protein 2	TBL2	1548	Color2 [DarkGray]	1	4					7	7	7	17.2	17.2	17.2	49.797	0	12.928	48136000	8	0.729739	0.991911	1.03054	0.953292	1.05329	0.998784	0.890356	1.19818	1.20547	1.08156
	0.0853477	0.0109463	Q07020	Q07020	60S ribosomal protein L18	RPL18	662	Color2 [DarkGray]	1	4					5	5	5	26.1	26.1	26.1	21.634	0	45.381	512600000	6	1.44282	2.69522	2.65599	2.62552	2.6892	2.56647	2.68821	1.74035	1.73878	1.60306
	0.0181852	0.0107765	Q99943	Q99943	1-acyl-sn-glycerol-3-phosphate acyltransferase alpha	AGPAT1	1229	Color2 [DarkGray]	1	4					1	1	1	7.4	7.4	7.4	31.716	0	3.5416	2370300	1	NaN	-4.78059	-4.4031	-4.82477	-4.82477	-4.82485	-4.39117	-3.94839	-4.37739	-4.39703
	0.0242907	0.0107562	Q96IX5	Q96IX5	Up-regulated during skeletal muscle growth protein 5	USMG5	1170	Color2 [DarkGray]	1	4					1	1	1	25.9	25.9	25.9	6.4575	0	2.2098	5788800	1	-2.24922	-2.34013	-2.37065	-2.50848	-2.49909	-2.14652	-2.60591	-1.63804	-1.71144	-2.03571
	0.0381883	0.0106875	Q96E39	Q96E39	RNA binding motif protein, X-linked-like-1	RBMXL1	1146	Color2 [DarkGray]	1	4					10	1	1	23.8	2.1	2.1	42.141	0.0022239	1.6525	0	1	-2.82606	-2.86606	-2.80468	-2.57171	-2.70091	-2.80885	-2.76475	-2.45343	-2.54851	-2.19346
	0.0258179	0.010615	P62249	P62249	40S ribosomal protein S16	RPS16	574	Color2 [DarkGray]	1	4					3	3	3	17.8	17.8	17.8	16.445	0	8.1367	172630000	6	0.26136	1.79818	1.48129	1.35967	1.61374	1.53042	1.46313	-0.0231028	0.116553	0.102725
	0.0350662	0.0103372	Q14690	Q14690	Protein RRP5 homolog	PDCD11	744	Color2 [DarkGray]	1	4					43	43	42	26.5	26.5	26	208.7	0	130.97	586220000	59	4.64316	4.63379	4.53848	4.69427	4.55237	4.49662	4.78654	5.77523	5.6565	5.72918
	0.0483638	0.00990804	Q03164	Q03164	Histone-lysine N-methyltransferase 2A;MLL cleavage product N320;MLL cleavage product C180	KMT2A	651	Color2 [DarkGray]	1	4					15	15	13	4.5	4.5	4.1	431.76	0	39.052	3988000000	15	2.7253	4.16591	3.96563	3.99515	4.09056	3.97955	4.02685	1.39753	1.21194	1.01039
	0.0354385	0.00988515	P37108	P37108	Signal recognition particle 14 kDa protein	SRP14	427	Color2 [DarkGray]	1	4					2	2	2	16.2	16.2	16.2	14.57	0	4.6773	29980000	4	-0.973477	0.636618	0.457211	0.336154	0.423059	0.538093	0.439175	-1.48436	-1.11276	-1.16382
	0.0189495	0.00958252	O95239;Q2VIQ3;Q9Y496;Q6ZMV9	O95239	Chromosome-associated kinesin KIF4A	KIF4A	184	Color2 [DarkGray]	1	4					45	45	45	42.3	42.3	42.3	139.88	0	199.05	620380000	62	3.59062	4.44824	4.7121	4.88474	4.77414	4.79069	4.45151	4.31659	4.1537	3.88702
	0.0379254	0.00910505	Q03701	Q03701	CCAAT/enhancer-binding protein zeta	CEBPZ	654	Color2 [DarkGray]	1	4					8	8	8	7.7	7.7	7.7	120.97	0	13.865	73897000	9	1.07732	1.42298	1.25695	1.44901	1.39783	1.26055	1.44324	1.8592	1.81062	1.94518
	0.0194404	0.00883102	Q71UI9;P0C0S5	Q71UI9;P0C0S5	Histone H2A.V;Histone H2A.Z	H2AFV;H2AFZ	274	Color2 [DarkGray]	1	4					3	2	2	25.8	18.8	18.8	13.509	0	4.43	278010000	5	1.57794	3.1151	2.71453	2.63194	2.85825	2.77562	2.8012	0.760629	0.393725	0.583989
	0.0450322	0.00882339	Q9BT22	Q9BT22	Chitobiosyldiphosphodolichol beta-mannosyltransferase	ALG1	1248	Color2 [DarkGray]	1	4					4	4	4	9.7	9.7	9.7	52.518	0	7.6921	171790000	5	2.82605	0.969666	0.837547	0.762336	0.848372	0.798079	0.896627	1.44621	1.45251	1.50921
	0.0197159	0.0087897	P33992	P33992	DNA replication licensing factor MCM5	MCM5	410	Color2 [DarkGray]	1	4					12	12	12	21.4	21.4	21.4	82.285	0	25.558	97849000	12	0.891587	0.810696	1.18724	1.2828	1.1429	1.02029	1.09118	1.25261	1.24111	0.827113
	0.036273	0.00831032	P62750;REV__Q969S3	P62750	60S ribosomal protein L23a	RPL23A	588	Color2 [DarkGray]	1	4					5	5	5	25	25	25	17.695	0	9.0583	78565000	6	1.1237	2.46524	2.32148	2.24113	2.32969	2.40843	2.26479	1.76394	1.72642	1.48602
	0.0671287	0.00814311	Q8TC12	Q8TC12	Retinol dehydrogenase 11	RDH11	1073	Color2 [DarkGray]	1	4					2	2	2	7.2	7.2	7.2	35.386	0	2.2511	34994000	2	0.269139	0.306936	0.225594	0.284684	0.226866	0.232398	0.333521	1.44055	1.42449	1.27402
	0.0247088	0.00813611	P43694	P43694	Transcription factor GATA-4	GATA4	456	Color2 [DarkGray]	1	4					1	1	1	4.5	4.5	4.5	44.565	0	2.963	3834100	1	-3.11276	-2.77918	-3.07623	-2.80555	-2.80337	-2.8854	-2.9966	-4.07092	-3.97009	-3.65259
	0.026656	0.00791232	P06493;Q00535;P24941;P11802;Q00526;Q00534;Q96Q40;O94921;Q07002;Q00536;Q00537	P06493	Cyclin-dependent kinase 1	CDK1	240	Color2 [DarkGray]	1	4					8	8	7	31	31	28.3	34.095	0	22.907	189690000	13	0.589618	2.23111	2.16143	2.38231	2.34625	2.30286	2.10201	1.68988	1.56411	1.51293
	0.0179674	0.00772572	Q7Z6I8	Q7Z6I8	UPF0461 protein C5orf24	C5orf24	960	Color2 [DarkGray]	1	4					1	1	1	9	9	9	20.132	0	2.0545	9326300	1	-2.29997	-1.07234	-1.44548	-1.28068	-1.23846	-1.13242	-1.4508	-3.33848	-3.72809	-3.99743
	0.0296054	0.00761986	O94905	O94905	Erlin-2	ERLIN2	177	Color2 [DarkGray]	1	4					9	9	6	26.5	26.5	20.9	37.839	0	15.482	134900000	10	0.446417	1.49965	1.46877	1.29977	1.31112	1.41416	1.52005	3.46888	3.41955	3.38517
	0.0329069	0.00741704	Q5SNT2	Q5SNT2	Transmembrane protein 201	TMEM201	849	Color2 [DarkGray]	1	4					4	4	4	8.1	8.1	8.1	72.235	0	8.393	32909000	4	0.14652	0.173792	0.311304	0.319242	0.293913	0.144841	0.343332	1.43156	1.4091	1.36198
	0.0154432	0.00739288	Q96BK5	Q96BK5	PIN2/TERF1-interacting telomerase inhibitor 1	PINX1	1139	Color2 [DarkGray]	1	4					5	5	5	22.6	22.6	22.6	37.034	0	14.744	60408000	5	-0.256156	1.56429	1.0948	1.30188	1.3882	1.40137	1.14922	-0.555978	-0.637552	-0.73773
	0.0170319	0.00717481	Q9UQR0	Q9UQR0	Sex comb on midleg-like protein 2	SCML2	1506	Color2 [DarkGray]	1	4					28	28	28	49.4	49.4	49.4	77.256	0	133.66	1058900000	48	4.02511	5.26493	5.33356	5.71209	5.4516	5.43651	5.40095	4.04807	4.04052	4.03463
	0.0293526	0.00712903	P30519	P30519	Heme oxygenase 2	HMOX2	389	Color2 [DarkGray]	1	4					8	8	8	34.2	34.2	34.2	36.032	0	39.296	64578000	10	2.62826	1.47542	1.69395	1.712	1.67638	1.60885	1.57476	1.82263	1.77907	1.74192
	0.0111948	0.00634448	P43243	P43243	Matrin-3	MATR3	450	Color2 [DarkGray]	1	4					18	18	18	24.8	24.8	24.8	94.622	0	66.919	357800000	25	2.16437	2.91319	2.30196	2.46583	2.47901	2.56851	2.61443	4.2678	4.37826	4.81774
	0.0168574	0.00619316	Q96T60	Q96T60	Bifunctional polynucleotide phosphatase/kinase;Polynucleotide 3-phosphatase;Polynucleotide 5-hydroxyl-kinase	PNKP	1207	Color2 [DarkGray]	1	4					14	14	14	36.5	36.5	36.5	57.076	0	43.887	321050000	18	1.30709	2.63485	2.94905	2.97967	2.90777	2.89297	2.74424	2.07791	2.06693	1.87308
	0.0165228	0.0060304	P62913	P62913	60S ribosomal protein L11	RPL11	601	Color2 [DarkGray]	1	4					5	5	5	27	27	27	20.252	0	9.8978	615130000	8	2.11184	3.65441	3.29642	3.29659	3.43751	3.42264	3.36917	2.66023	2.90989	2.9283
	0.029641	0.00601133	P28347;Q99594;Q15562	P28347;Q99594	Transcriptional enhancer factor TEF-1;Transcriptional enhancer factor TEF-5	TEAD1;TEAD3	380	Color2 [DarkGray]	1	4					3	3	1	6.6	6.6	2.8	47.945	0	3.2293	22674000	3	-0.855525	0.640871	0.432165	0.60428	0.512882	0.554976	0.591423	-1.48952	-1.42964	-1.44226
	0.0225466	0.00594393	Q99549	Q99549	M-phase phosphoprotein 8	MPHOSPH8	1213	Color2 [DarkGray]	1	4					12	12	12	19.3	19.3	19.3	97.181	0	44.932	71607000	14	0.873379	1.92508	1.99061	2.20694	2.03958	2.07105	1.99418	0.778701	0.69136	0.564244
	0.0140894	0.00573699	Q2NL82	Q2NL82	Pre-rRNA-processing protein TSR1 homolog	TSR1	813	Color2 [DarkGray]	1	4					4	4	4	5.5	5.5	5.5	91.809	0	7.2478	13366000	4	NaN	-1.21972	-0.99515	-0.813473	-0.978501	-1.14327	-0.923781	-1.00998	-1.10728	-1.08984
	0.0172066	0.0054582	P08621	P08621	U1 small nuclear ribonucleoprotein 70 kDa	SNRNP70	264	Color2 [DarkGray]	1	4					8	8	8	18.8	18.8	18.8	51.556	0	18.443	142090000	10	1.09593	2.51665	2.29503	2.50025	2.5092	2.50955	2.2768	1.12699	1.25364	1.23408
	0.0344787	0.00511424	P02545	P02545	Prelamin-A/C;Lamin-A/C	LMNA	217	Color2 [DarkGray]	1	4					21	20	20	31.3	30.1	30.1	74.139	0	35.811	269150000	24	2.49877	2.85315	2.84595	2.8664	2.92418	2.75541	2.87057	4.01247	3.96856	3.97397
	0.0198008	0.00489648	Q8IXT5	Q8IXT5	RNA-binding protein 12B	RBM12B	999	Color2 [DarkGray]	1	4					6	6	6	7.1	7.1	7.1	118.1	0	10.324	31329000	6	-1.03347	-1.15956	-1.0721	-1.06116	-1.11229	-1.22936	-0.965862	-0.388667	-0.493154	-0.17816
	0.0112988	0.00383568	P50914	P50914	60S ribosomal protein L14	RPL14	497	Color2 [DarkGray]	1	4					3	3	3	16.3	16.3	16.3	23.432	0	25.792	489520000	8	1.41079	3.1788	2.89323	2.82307	3.0036	2.96785	2.91215	1.04319	0.860412	0.833211
	0.0202943	0.0037988	Q9NP72	Q9NP72	Ras-related protein Rab-18	RAB18	1355	Color2 [DarkGray]	1	4					6	6	5	34.5	34.5	29.6	22.977	0	8.647	28835000	6	-0.506212	0.140608	-0.0403481	-0.0279036	0.0640011	0.00277615	-0.00581741	0.514977	0.598674	0.484622
	0.0277355	0.00366974	Q9NYH9	Q9NYH9	U3 small nucleolar RNA-associated protein 6 homolog	UTP6	1415	Color2 [DarkGray]	1	4					16	16	16	28.1	28.1	28.1	70.193	0	34.448	252100000	18	2.5454	2.87632	2.78123	2.85876	2.86467	2.87232	2.76831	2.8017	2.84311	2.98899
	0.010083	0.00355275	Q15424	Q15424	Scaffold attachment factor B1	SAFB	783	Color2 [DarkGray]	1	4					7	7	5	8.5	8.5	6.2	102.64	0	21.662	54438000	8	1.30832	0.692776	0.665045	0.916471	0.913132	0.624663	0.725838	1.66734	1.47392	1.57387
	0.014258	0.00355053	Q9H6R0	Q9H6R0	Putative ATP-dependent RNA helicase DHX33	DHX33	1323	Color2 [DarkGray]	1	4					2	2	2	3.5	3.5	3.5	78.873	0	3.4324	3745800	2	-3.18728	-1.85897	-1.7746	-1.63836	-1.65787	-1.8067	-1.818	-1.64438	-1.64108	-1.34844
	0.0195451	0.00313568	P62753	P62753	40S ribosomal protein S6	RPS6	589	Color2 [DarkGray]	1	4					11	11	11	39	39	39	28.68	0	33.223	1581900000	22	3.96834	5.3091	5.33049	5.28203	5.3963	5.21813	5.29777	3.58897	3.56176	3.46295
	0.0112221	0.00306129	Q69YH5	Q69YH5	Cell division cycle-associated protein 2	CDCA2	884	Color2 [DarkGray]	1	4					12	12	12	19.2	19.2	19.2	112.68	0	32.853	84533000	17	0.584758	1.76016	1.67443	1.87286	1.86932	1.79445	1.6345	0.389915	0.36517	0.372645
	0.00451535	0.00276534	Q02252	Q02252	Methylmalonate-semialdehyde dehydrogenase [acylating], mitochondrial	ALDH6A1	642	Color2 [DarkGray]	1	4					1	1	1	2.1	2.1	2.1	57.839	0.0089655	1.306	0	1	-2.54289	-3.97255	-3.6911	-3.72419	-3.89277	-4.05221	-3.45116	-1.72242	-1.52381	-1.98515
	0.0217047	0.00270812	P13637;P50993;P05023	P13637;P50993;P05023	Sodium/potassium-transporting ATPase subunit alpha-3;Sodium/potassium-transporting ATPase subunit alpha-2;Sodium/potassium-transporting ATPase subunit alpha-1	ATP1A3;ATP1A2;ATP1A1	229	Color2 [DarkGray]	1	4					1	1	1	1.9	1.9	1.9	111.75	0	4.0039	3487700	1	-3.10278	-2.98792	-3.05269	-3.08737	-2.99035	-3.09239	-3.05336	-2.18097	-2.36969	-2.25174
	0.00835867	0.00260385	Q9BVC6	Q9BVC6	Transmembrane protein 109	TMEM109	1258	Color2 [DarkGray]	1	4					3	3	3	12.8	12.8	12.8	26.21	0	5.3503	45779000	4	-3.10784	-0.764191	-0.718185	-1.00449	-0.732893	-0.904063	-0.857725	-1.10424	-1.0383	-1.11613
	0.00691241	0.0022796	Q9ULD4	Q9ULD4	Bromodomain and PHD finger-containing protein 3	BRPF3	1480	Color2 [DarkGray]	1	4					4	2	2	3.8	1.9	1.9	135.74	0.00076336	1.8367	4622600	2	-2.18534	-1.38451	-1.33519	-1.14861	-1.18553	-1.23886	-1.45076	-2.78595	-2.61819	-2.83668
	0.00447428	0.00210698	Q9Y3Y2	Q9Y3Y2	Chromatin target of PRMT1 protein	CHTOP	1540	Color2 [DarkGray]	1	4					3	3	3	15.7	15.7	15.7	26.396	0	61.808	88041000	4	0.577079	1.77225	1.32996	1.344	1.58311	1.43952	1.41725	-0.296224	-0.00720501	0.030427
	0.00433262	0.000961939	P09601	P09601	Heme oxygenase 1	HMOX1	270	Color2 [DarkGray]	1	4					2	2	2	9.4	9.4	9.4	32.818	0	4.8126	7118200	2	NaN	-2.22407	-2.32957	-2.44565	-2.30954	-2.29055	-2.40209	-2.42865	-2.22515	-2.29477
	0.00515219	0.000591278	P36873	P36873	Serine/threonine-protein phosphatase PP1-gamma catalytic subunit	PPP1CC	426	Color2 [DarkGray]	1	4					10	10	2	32.5	32.5	5.9	36.983	0	20.484	149620000	15	1.34471	2.55623	2.48136	2.56343	2.56488	2.55484	2.47953	1.84673	1.75609	1.65476
	0.000265769	0.000103633	Q96DY7	Q96DY7	Mdm2-binding protein	MTBP	1145	Color2 [DarkGray]	1	4					5	5	5	9.1	9.1	9.1	102.19	0	12.268	12921000	6	-1.99394	-1.5896	-1.45292	-1.25196	-1.38554	-1.32051	-1.58875	-1.59357	-1.91425	-2.10667
	8.16536e-05	1.78019e-05	Q13601	Q13601	KRR1 small subunit processome component homolog	KRR1	714	Color2 [DarkGray]	1	4					13	13	13	29.4	29.4	29.4	43.664	0	50.367	538140000	24	2.91586	4.55215	4.39651	4.55005	4.59591	4.4372	4.46555	2.6258	2.65878	2.71363
	0.000176657	-0.000105858	Q9Y6A4	Q9Y6A4	Cilia- and flagella-associated protein 20	CFAP20	1563	Color2 [DarkGray]	1	4					1	1	1	4.7	4.7	4.7	22.774	0	2.1441	2277400	1	NaN	-4.01756	-3.90509	-3.45217	-3.61629	-3.83748	-3.92074	-4.57278	-4.44712	-4.50635
	0.000526087	-0.000129064	Q14669	Q14669	E3 ubiquitin-protein ligase TRIP12	TRIP12	739	Color2 [DarkGray]	1	4					41	41	41	24.6	24.6	24.6	220.43	0	148.78	623160000	58	3.10687	4.23248	4.30384	4.49464	4.36751	4.35161	4.31223	3.52662	3.43653	3.49701
	0.000332455	-0.000129064	P23284	P23284	Peptidyl-prolyl cis-trans isomerase B	PPIB	352	Color2 [DarkGray]	1	4					1	1	1	3.7	3.7	3.7	23.742	0.0015163	1.8119	1806300	1	NaN	-3.9404	-3.91194	-4.01775	-3.89984	-4.19131	-3.77855	-2.18005	-2.06975	-2.2144
	0.00112153	-0.000219981	Q9P035	Q9P035	Very-long-chain (3R)-3-hydroxyacyl-CoA dehydratase 3	HACD3	1423	Color2 [DarkGray]	1	4					8	8	8	23.5	23.5	23.5	43.159	0	83.514	442950000	15	2.0573	2.81508	2.98969	2.93917	2.95666	2.94776	2.84018	3.25477	3.24941	3.12472
	0.0016893	-0.00137647	P18206	P18206	Vinculin	VCL	327	Color2 [DarkGray]	1	4					1	1	1	0.6	0.6	0.6	123.8	0.006993	1.3811	29818000	1	3.10159	-1.05371	-0.365993	-0.263753	-0.690403	-0.372935	-0.615986	-0.185903	-0.215016	-0.158015
	0.01221	-0.00184377	Q5VV42	Q5VV42	Threonylcarbamoyladenosine tRNA methylthiotransferase	CDKAL1	874	Color2 [DarkGray]	1	4					2	2	2	4.1	4.1	4.1	65.111	0.001514	1.8026	11740000	2	-2.6165	-2.17281	-2.00683	-2.05433	-2.06578	-2.08983	-2.07283	-1.34018	-1.40316	-1.39708
	0.00855942	-0.00192451	Q14781	Q14781	Chromobox protein homolog 2	CBX2	748	Color2 [DarkGray]	1	4					13	13	13	30.6	30.6	30.6	56.08	0	36.408	470260000	21	2.65466	4.56067	4.58596	4.79055	4.66288	4.62157	4.65851	2.40983	2.39726	2.12943
	0.00723528	-0.00196838	Q9BQ39	Q9BQ39	ATP-dependent RNA helicase DDX50	DDX50	1236	Color2 [DarkGray]	1	4					28	26	26	41.4	37.7	37.7	82.564	0	107.99	1012600000	46	3.04456	4.54067	4.39539	4.51568	4.43963	4.3813	4.63672	3.2103	3.17926	3.28884
	0.00754148	-0.00206502	Q8NEP9	Q8NEP9	Zinc finger protein 555	ZNF555	1058	Color2 [DarkGray]	1	4					1	1	1	1.8	1.8	1.8	73.084	0.0021186	1.4198	10215000	1	-0.979311	0.158138	-0.036274	0.175483	0.195566	-0.00742817	0.115404	-1.07328	-1.1068	-1.35157
	0.00434334	-0.00207901	Q9NRP0	Q9NRP0	Oligosaccharyltransferase complex subunit OSTC	OSTC	1372	Color2 [DarkGray]	1	4					1	1	1	8.1	8.1	8.1	16.829	0	3.8635	47050000	2	1.07195	0.79019	0.447607	0.336394	0.431206	0.470431	0.678791	1.40091	1.25958	1.26953
	0.00392403	-0.00294908	Q86XI8	Q86XI8	Uncharacterized protein C19orf68	C19orf68	977	Color2 [DarkGray]	1	4					1	1	1	1.4	1.4	1.4	70.072	0.0095694	1.262	2809900	1	NaN	-4.12566	-3.58469	-3.64252	-4.08771	-3.77901	-3.47729	-3.28238	-3.51384	-3.5573
	0.0211429	-0.00339444	P46087	P46087	Probable 28S rRNA (cytosine(4447)-C(5))-methyltransferase	NOP2	463	Color2 [DarkGray]	1	4					18	18	18	28.6	28.6	28.6	89.301	0	63.173	299140000	27	2.43668	3.52934	3.48999	3.66146	3.5587	3.54354	3.58873	3.51079	3.4989	3.65274
	0.0111708	-0.00402768	Q00325	Q00325	Phosphate carrier protein, mitochondrial	SLC25A3	634	Color2 [DarkGray]	1	4					5	5	5	13	13	13	40.094	0	14.824	59496000	6	-0.0325942	0.011488	0.0232391	-0.152017	-0.220284	-0.0267591	0.141836	2.28431	2.33646	2.18701
	0.0231676	-0.00417169	Q17RS7	Q17RS7	Flap endonuclease GEN homolog 1	GEN1	805	Color2 [DarkGray]	1	4					1	1	1	1.4	1.4	1.4	102.88	0.0014892	1.6992	858500	1	NaN	-3.64315	-3.57905	-3.44823	-3.58713	-3.54538	-3.5254	-3.99302	-3.59676	-3.84322
	0.0106599	-0.0044117	P23396	P23396	40S ribosomal protein S3	RPS3	353	Color2 [DarkGray]	1	4					10	10	10	38.7	38.7	38.7	26.688	0	35.955	76385000	11	1.50491	2.73248	2.39478	2.32367	2.50987	2.56536	2.38893	2.07094	2.17834	2.36696
	0.0108797	-0.00480111	Q6RI45	Q6RI45	Bromodomain and WD repeat-containing protein 3	BRWD3	919	Color2 [DarkGray]	1	4					3	1	1	1.9	0.8	0.8	203.6	0	2.7279	0	1	NaN	-3.18213	-3.34077	-3.12817	-3.21549	-3.43709	-2.98409	-5.36526	-5.22518	-5.23104
	0.0889422	-0.004879	P27824	P27824	Calnexin	CANX	377	Color2 [DarkGray]	1	4					7	7	7	11.7	11.7	11.7	67.567	0	15.02	113270000	14	2.43502	1.92842	1.91742	1.9082	1.93991	1.88572	1.94305	3.03988	3.18802	3.30327
	0.00882248	-0.00506465	P05091	P05091	Aldehyde dehydrogenase, mitochondrial	ALDH2	230	Color2 [DarkGray]	1	4					5	4	4	11	9.5	9.5	56.381	0	7.2073	16757000	4	-0.020803	-1.60304	-1.40179	-1.68576	-1.78164	-1.66669	-1.22706	0.739139	0.582227	0.373275
	0.0395146	-0.00507037	P35453	P35453	Homeobox protein Hox-D13	HOXD13	419	Color2 [DarkGray]	1	4					11	11	10	53.1	53.1	50.4	36.101	0	99.743	369090000	16	1.7108	3.31093	3.16688	3.25474	3.26075	3.26176	3.22525	1.30681	1.28818	1.02255
	0.00266508	-0.00510597	P04259	P04259	Keratin, type II cytoskeletal 6B	KRT6B	222	Color2 [DarkGray]	1	4					28	1	1	45.6	1.6	1.6	60.066	0	2.0535	26947000	1	1.16816	-0.689518	-0.580828	-2.12417	-1.76046	-1.17259	-0.446154	1.00811	-0.557634	0.344878
	0.0107925	-0.00563558	Q86WJ1	Q86WJ1	Chromodomain-helicase-DNA-binding protein 1-like	CHD1L	974	Color2 [DarkGray]	1	4					3	3	3	4.2	4.2	4.2	101	0	2.5375	11167000	3	-1.99486	-1.73304	-1.62825	-1.22794	-1.37681	-1.63765	-1.55786	-2.5205	-2.60719	-2.53063
	0.0454525	-0.00588735	O15446	O15446	DNA-directed RNA polymerase I subunit RPA34	CD3EAP	94	Color2 [DarkGray]	1	4					3	3	3	12	12	12	54.985	0	11.342	2111700	5	-2.76142	-1.24052	-1.29494	-1.21941	-1.31565	-1.18441	-1.23715	-2.35307	-2.63394	-2.71189
	0.0280092	-0.00598462	Q14684	Q14684	Ribosomal RNA processing protein 1 homolog B	RRP1B	743	Color2 [DarkGray]	1	4					25	25	25	33.1	33.1	33.1	84.427	0	124.82	1335900000	47	3.69613	5.00708	4.83831	4.89709	4.91816	4.83111	5.01117	4.31572	4.2285	4.30135
	0.0400446	-0.00607808	Q8IV32	Q8IV32	Coiled-coil domain-containing protein 71	CCDC71	986	Color2 [DarkGray]	1	4					7	7	7	16.3	16.3	16.3	49.648	0	18.62	135590000	10	1.39368	2.86293	2.85226	2.79057	2.88515	2.8903	2.74855	0.588439	0.585954	0.233247
	0.0282328	-0.00649961	Q5VTL8	Q5VTL8	Pre-mRNA-splicing factor 38B	PRPF38B	872	Color2 [DarkGray]	1	4					6	6	6	10.3	10.3	10.3	64.467	0	14.186	122880000	8	2.14328	2.5077	2.6636	2.76297	2.69339	2.6228	2.63757	1.93443	1.9722	1.60196
	0.0230026	-0.00659307	P52292	P52292	Importin subunit alpha-1	KPNA2	516	Color2 [DarkGray]	1	4					8	8	8	21	21	21	57.861	0	20.743	73315000	9	-0.0274129	0.452433	0.338713	0.567143	0.570923	0.475186	0.331959	0.642287	0.717767	0.912107
	0.0175032	-0.00664457	Q01831	Q01831	DNA repair protein complementing XP-C cells	XPC	639	Color2 [DarkGray]	1	4					24	24	24	31.9	31.9	31.9	105.95	0	101.1	469450000	35	3.10086	4.37465	4.47112	4.78624	4.58355	4.51086	4.55753	2.95665	2.88274	2.78675
	0.0193152	-0.00679715	P06748	P06748	Nucleophosmin	NPM1	243	Color2 [DarkGray]	1	4					9	9	9	32.3	32.3	32.3	32.575	0	22.925	516120000	16	3.00052	3.35631	3.46181	3.6931	3.41017	3.49816	3.62328	4.05016	4.01991	3.83758
	0.018785	-0.006972	Q92794	Q92794	Histone acetyltransferase KAT6A	KAT6A	1123	Color2 [DarkGray]	1	4					9	9	5	4.5	4.5	2.5	225.03	0	13.02	117020000	9	0.82434	1.82069	2.01694	2.23809	2.04125	1.98247	2.07292	0.809587	0.719878	0.752229
	0.0245827	-0.00697899	P50402	P50402	Emerin	EMD	494	Color2 [DarkGray]	1	4					7	7	7	35.8	35.8	35.8	28.994	0	143.84	322070000	14	1.55489	2.36318	2.46962	2.67783	2.47001	2.51549	2.54606	3.8745	3.63433	3.47723
	0.0461012	-0.00718307	P49674;P48730	P49674;P48730	Casein kinase I isoform epsilon;Casein kinase I isoform delta	CSNK1E;CSNK1D	485	Color2 [DarkGray]	1	4					6	6	6	14.7	14.7	14.7	47.315	0	13.83	26638000	6	-0.5316	0.643885	0.587811	0.732503	0.727087	0.625865	0.632795	-0.0471201	0.0485811	0.27881
	0.0498876	-0.00792027	Q8WY91	Q8WY91	THAP domain-containing protein 4	THAP4	1107	Color2 [DarkGray]	1	4					1	1	1	1.9	1.9	1.9	62.889	0	3.5916	0	1	NaN	-2.98351	-3.01382	-2.85872	-2.9152	-2.99762	-2.91948	-4.03975	-4.0485	-4.25823
	0.0422117	-0.00837135	P29372	P29372	DNA-3-methyladenine glycosylase	MPG	382	Color2 [DarkGray]	1	4					7	7	7	30.2	30.2	30.2	32.868	0	32.985	71544000	8	-0.118721	0.877367	0.877834	1.0502	0.985868	0.97153	0.873114	-0.590377	-1.00449	-0.712503
	0.0155528	-0.00861708	Q03111	Q03111	Protein ENL	MLLT1	649	Color2 [DarkGray]	1	4					2	2	2	3.4	3.4	3.4	62.055	0	4.515	11122000	2	-3.40164	-2.26376	-2.26643	-1.76466	-2.00841	-2.24313	-2.01745	-3.1284	-3.54821	-3.01076
	0.0398941	-0.00861994	P51149	P51149	Ras-related protein Rab-7a	RAB7A	501	Color2 [DarkGray]	1	4					7	7	7	46.4	46.4	46.4	23.489	0	34.121	68652000	8	-0.047792	0.341036	0.187025	0.286939	0.358191	0.315686	0.166983	1.10279	1.27439	1.22037
	0.0481749	-0.00921313	Q15061	Q15061	WD repeat-containing protein 43	WDR43	769	Color2 [DarkGray]	1	4					10	10	10	15.5	15.5	15.5	74.89	0	20.875	112570000	10	2.37837	1.84679	1.86737	1.92968	1.90601	1.77861	1.98687	2.03864	1.91317	2.14568
	0.0480014	-0.0104008	Q8WYP5	Q8WYP5	Protein ELYS	AHCTF1	1108	Color2 [DarkGray]	1	4					31	31	31	16.6	16.6	16.6	252.5	0	69.489	251580000	42	2.84501	3.18827	3.16619	3.37207	3.32112	3.20288	3.23374	3.54647	3.51458	3.46931
	0.0349502	-0.0106856	Q9NV06	Q9NV06	DDB1- and CUL4-associated factor 13	DCAF13	1388	Color2 [DarkGray]	1	4					8	8	8	20	20	20	51.402	0	22.2	73575000	9	0.4745	0.759747	0.925014	1.0648	0.967663	0.820149	0.993803	0.533597	0.36517	0.609082
	0.0350477	-0.0107365	P28288	P28288	ATP-binding cassette sub-family D member 3	ABCD3	378	Color2 [DarkGray]	1	4					12	12	12	21.1	21.1	21.1	75.475	0	24.484	167430000	14	1.4131	1.00681	1.15449	1.04747	0.932531	1.05414	1.2543	3.38538	3.36388	3.0162
	0.021661	-0.0108331	Q6KC79	Q6KC79	Nipped-B-like protein	NIPBL	894	Color2 [DarkGray]	1	4					17	17	17	7.5	7.5	7.5	316.05	0	38.023	96982000	22	0.614547	1.71433	1.80589	2.24458	1.99621	1.88907	1.91203	0.920463	0.908345	1.02941
	0.0564878	-0.0109164	Q9Y252	Q9Y252	E3 ubiquitin-protein ligase RNF6	RNF6	1508	Color2 [DarkGray]	1	4					3	3	3	5.1	5.1	5.1	78.09	0	9.5446	7909800	3	NaN	-1.86017	-1.97345	-1.969	-1.86997	-1.86556	-2.03434	-3.91513	-4.0418	-4.94721
	0.0251646	-0.0109189	Q12873	Q12873	Chromodomain-helicase-DNA-binding protein 3	CHD3	682	Color2 [DarkGray]	1	4					8	4	3	4.6	1.6	1.1	226.59	0	4.6995	21927000	4	-0.814953	-0.327282	-0.228157	0.0429678	0.0194721	-0.299212	-0.199974	-0.670377	-0.666044	-0.54814
	0.0408785	-0.0109819	Q9NQ55	Q9NQ55	Suppressor of SWI4 1 homolog	PPAN	1361	Color2 [DarkGray]	1	4					19	19	19	53.7	53.7	53.7	53.193	0	92.897	1014000000	31	2.87918	4.62703	4.42524	4.32308	4.48797	4.4304	4.48992	2.28927	2.22279	2.04242
	0.0319313	-0.0114861	O00148	O00148	ATP-dependent RNA helicase DDX39A	DDX39A	49	Color2 [DarkGray]	1	4					14	14	8	42.2	42.2	28.1	49.129	0	68.129	764280000	25	3.30635	4.05436	4.26955	4.46818	4.28162	4.3082	4.23672	4.38551	4.46758	4.28999
	0.0299046	-0.0118093	P17676	P17676	CCAAT/enhancer-binding protein beta	CEBPB	320	Color2 [DarkGray]	1	4					2	2	2	8.1	8.1	8.1	36.105	0.00076864	1.8874	9690400	2	-2.97162	-2.53689	-2.78738	-2.57298	-2.48313	-2.83241	-2.54628	-3.65973	-3.99378	-3.84615
	0.0810718	-0.0118103	P08240	P08240	Signal recognition particle receptor subunit alpha	SRPR	260	Color2 [DarkGray]	1	4					8	8	8	18	18	18	69.81	0	34.94	39142000	10	0.613558	0.459419	0.529408	0.47325	0.519217	0.568311	0.409981	0.804402	0.76109	0.821698
	0.0440391	-0.0119025	Q96GC5	Q96GC5	39S ribosomal protein L48, mitochondrial	MRPL48	1156	Color2 [DarkGray]	1	4					2	2	2	9.9	9.9	9.9	23.934	0	2.3915	8701300	2	-0.851968	-0.196993	-0.378927	-0.493886	-0.351158	-0.285884	-0.397057	-0.779111	-0.84388	-0.949121
	0.0662513	-0.0119645	P62136	P62136	Serine/threonine-protein phosphatase PP1-alpha catalytic subunit	PPP1CA	570	Color2 [DarkGray]	1	4					8	1	1	27.6	3	3	37.512	0	4.3585	25534000	2	NaN	-1.45169	-1.4497	-1.42091	-1.32189	-1.42731	-1.53721	-2.29518	-2.08254	-1.86265
	0.0279492	-0.0122986	O14965;Q9UQB9	O14965	Aurora kinase A	AURKA	78	Color2 [DarkGray]	1	4					7	7	6	23.6	23.6	21.6	45.809	0	22.801	40387000	11	0.36828	1.84844	1.84049	2.22286	2.04253	2.07597	1.83019	0.50121	0.509627	0.364734
	0.0141733	-0.0128854	Q9UBW7	Q9UBW7	Zinc finger MYM-type protein 2	ZMYM2	1447	Color2 [DarkGray]	1	4					1	1	1	0.9	0.9	0.9	154.91	0	2.838	0	1	NaN	-4.15732	-4.48962	-3.63772	-3.7835	-4.08851	-4.374	-3.80391	-3.89903	-3.59719
	0.0618903	-0.0131791	P33947;P24390	P33947;P24390	ER lumen protein-retaining receptor 2;ER lumen protein-retaining receptor 1	KDELR2;KDELR1	357	Color2 [DarkGray]	1	4					1	1	1	3.8	3.8	3.8	24.422	0.00075988	1.8193	35905000	1	-2.05338	-0.344721	-0.220844	-0.312072	-0.375193	-0.15805	-0.304857	-0.389157	-0.722182	-0.764609
	0.0595192	-0.0132777	P51648	P51648	Fatty aldehyde dehydrogenase	ALDH3A2	510	Color2 [DarkGray]	1	4					8	8	8	19	19	19	54.847	0	14.582	65035000	13	0.628034	0.641653	0.683146	0.695359	0.734339	0.53865	0.787003	1.95897	1.92935	1.81365
	0.0846565	-0.0134687	Q16531	Q16531	DNA damage-binding protein 1	DDB1	797	Color2 [DarkGray]	1	4					3	3	3	2.5	2.5	2.5	126.97	0	3.3485	10948000	3	-1.07781	-0.585285	-0.548597	-0.47479	-0.46377	-0.490966	-0.61353	-1.90286	-2.04529	-1.74715
	0.0292873	-0.0139936	Q9Y4W2	Q9Y4W2	Ribosomal biogenesis protein LAS1L	LAS1L	1549	Color2 [DarkGray]	1	4					19	19	19	32	32	32	83.064	0	78.046	283560000	25	2.2157	2.08071	2.09497	2.52415	2.28067	2.11605	2.34509	2.87084	2.78186	2.98301
	0.0751831	-0.0141233	Q9NYF8	Q9NYF8	Bcl-2-associated transcription factor 1	BCLAF1	1414	Color2 [DarkGray]	1	4					18	18	17	23.6	23.6	22.4	106.12	0	38.652	262270000	20	3.2966	3.29968	3.33648	3.43821	3.46825	3.35602	3.29247	3.80368	3.7608	3.58378
	0.0663512	-0.0142231	Q2TAK8	Q2TAK8	PWWP domain-containing protein MUM1	MUM1	814	Color2 [DarkGray]	1	4					8	8	8	13	13	13	78.635	0	27.938	76733000	11	0.0239329	1.55845	1.6684	1.81497	1.679	1.70136	1.70413	0.195666	0.18563	0.169684
	0.020002	-0.0143929	P42695	P42695	Condensin-2 complex subunit D3	NCAPD3	447	Color2 [DarkGray]	1	4					2	2	2	1.9	1.9	1.9	168.89	0	4.0407	6285200	2	NaN	-3.64299	-3.37727	-2.8945	-3.14502	-3.25187	-3.47468	-3.19092	-3.6667	-3.74123
	0.11453	-0.0146691	Q9H8H0	Q9H8H0	Nucleolar protein 11	NOL11	1332	Color2 [DarkGray]	1	4					2	2	2	2.6	2.6	2.6	81.123	0	3.2364	12794000	2	-0.363865	-0.992736	-1.02485	-0.922875	-1.00928	-0.895316	-0.991863	-0.714063	-0.909815	-0.667569
	0.0204345	-0.0149997	Q15084	Q15084	Protein disulfide-isomerase A6	PDIA6	770	Color2 [DarkGray]	1	4					1	1	1	3.2	3.2	3.2	48.121	0	2.6223	1406300	1	NaN	-5.23131	-5.73578	-5.76285	-5.76892	-5.698	-5.21802	-3.5107	-3.35552	-3.76054
	0.0689367	-0.0151463	Q9UBU8	Q9UBU8	Mortality factor 4-like protein 1	MORF4L1	1445	Color2 [DarkGray]	1	4					14	11	11	45	34.3	34.3	41.473	0	70.011	435830000	20	2.3957	4.1098	4.0576	4.24066	4.21642	4.19335	4.04374	0.73179	0.61237	0.296334
	0.174489	-0.0152493	Q9Y2W1	Q9Y2W1	Thyroid hormone receptor-associated protein 3	THRAP3	1520	Color2 [DarkGray]	1	4					9	8	8	9.1	9.1	9.1	108.66	0	18.392	89047000	8	1.35918	1.29655	1.22129	1.26392	1.31732	1.27909	1.2311	1.73741	1.7682	1.69007
	0.0521248	-0.0152645	P48651	P48651	Phosphatidylserine synthase 1	PTDSS1	477	Color2 [DarkGray]	1	4					6	6	6	14.4	14.4	14.4	55.527	0	10.772	31183000	7	-0.179536	0.558092	0.841772	0.787944	0.806465	0.783357	0.64378	-0.400706	-0.48244	-0.466365
	0.0624637	-0.0158876	Q8N5F7;Q5M9Q1	Q8N5F7	NF-kappa-B-activating protein	NKAP	1024	Color2 [DarkGray]	1	4					3	3	3	9.9	9.9	9.9	47.138	0	11.143	24865000	3	-1.24571	0.455105	0.42692	0.445933	0.282618	0.545726	0.547277	0.108479	0.119893	0.0380831
	0.0963451	-0.0162029	O60488	O60488	Long-chain-fatty-acid--CoA ligase 4	ACSL4	126	Color2 [DarkGray]	1	4					11	9	9	20.1	16	16	79.187	0	44.963	71718000	11	0.31924	1.2754	1.23695	1.23968	1.312	1.33853	1.15011	1.55296	1.61084	1.45282
	0.0612896	-0.0165297	Q49A26	Q49A26	Putative oxidoreductase GLYR1	GLYR1	820	Color2 [DarkGray]	1	4					13	13	13	34.4	34.4	34.4	60.547	0	53.873	171490000	27	1.99186	3.50296	3.3584	3.64825	3.53545	3.44056	3.58319	1.47374	1.32415	1.32318
	0.114193	-0.0170355	Q8NI77	Q8NI77	Kinesin-like protein KIF18A	KIF18A	1068	Color2 [DarkGray]	1	4					4	3	3	5.1	3.9	3.9	102.28	0	5.8298	13194000	3	-1.82492	-0.774316	-0.789581	-0.678166	-0.68259	-0.812829	-0.695538	-1.18309	-1.14505	-1.28544
	0.105747	-0.017635	Q9ULX6	Q9ULX6	A-kinase anchor protein 8-like	AKAP8L	1490	Color2 [DarkGray]	1	4					2	2	2	4.2	4.2	4.2	71.639	0.00076628	1.862	2925000	2	NaN	-4.069	-4.16516	-4.12316	-4.15279	-3.9949	-4.15672	-2.94781	-3.02125	-3.37761
	0.178036	-0.0176512	Q8TDR2;Q8N165	Q8TDR2	Serine/threonine-protein kinase 35	STK35	1080	Color2 [DarkGray]	1	4					5	5	5	9.6	9.6	9.6	58.051	0	4.9184	40023000	5	-0.0480685	1.60392	1.61845	1.63764	1.61105	1.70959	1.59233	-0.202241	-0.320527	-0.322163
	0.0634206	-0.0176843	Q9H7E9	Q9H7E9	UPF0488 protein C8orf33	C8orf33	1327	Color2 [DarkGray]	1	4					5	5	4	30.6	30.6	20.5	24.992	0	39.91	32153000	4	-0.945531	0.215231	0.101576	0.240518	0.286392	0.294509	0.0294762	-1.27944	-1.05267	-1.11803
	0.0331916	-0.0179774	Q12797	Q12797	Aspartyl/asparaginyl beta-hydroxylase	ASPH	677	Color2 [DarkGray]	1	4					2	2	2	6.1	6.1	6.1	85.862	0	5.0026	1326800	2	NaN	-5.47221	-5.05774	-5.21472	-5.06726	-5.5031	-5.12038	-3.95148	-3.77418	-4.0788
	0.432327	-0.0181061	P16435	P16435	NADPH--cytochrome P450 reductase	POR	312	Color2 [DarkGray]	1	4					3	3	3	4.6	4.6	4.6	76.689	0	8.9208	16156000	3	-2.61056	-1.82629	-1.83258	-1.84906	-1.84717	-1.8167	-1.78974	-0.506112	-0.482945	-0.632823
	0.0407524	-0.0184752	Q13148	Q13148	TAR DNA-binding protein 43	TARDBP	692	Color2 [DarkGray]	1	4					10	10	10	37.9	37.9	37.9	44.739	0	28.684	253860000	15	1.66354	2.99055	2.97523	3.42945	3.1155	3.10481	3.23034	3.0032	2.83285	3.05642
	0.0586615	-0.0186186	Q9Y3L5;P61225;P10114	Q9Y3L5;P61225;P10114	Ras-related protein Rap-2c;Ras-related protein Rap-2b;Ras-related protein Rap-2a	RAP2C;RAP2B;RAP2A	1537	Color2 [DarkGray]	1	4					2	2	2	10.9	10.9	10.9	20.745	0	2.1593	4673300	2	-3.38881	-2.45255	-2.58202	-2.53505	-2.32619	-2.50408	-2.68348	-2.03847	-2.19448	-2.50484
	0.0409679	-0.0194604	Q8TEQ6	Q8TEQ6	Gem-associated protein 5	GEMIN5	1084	Color2 [DarkGray]	1	4					2	2	2	1.2	1.2	1.2	168.59	0	1.9419	8817300	2	-2.6353	-2.15742	-2.31618	-1.78836	-2.05541	-2.14437	-2.0038	-1.69835	-1.77901	-1.51457
	0.0599004	-0.0197201	Q6PI48	Q6PI48	Aspartate--tRNA ligase, mitochondrial	DARS2	913	Color2 [DarkGray]	1	4					15	15	15	27	27	27	73.562	0	34.174	140410000	22	2.46426	0.9788	1.05246	1.10943	0.936069	0.983642	1.28014	3.05628	2.94424	2.8945
	0.107097	-0.0197659	P46778	P46778	60S ribosomal protein L21	RPL21	468	Color2 [DarkGray]	1	4					5	5	5	24.4	24.4	24.4	18.565	0	9.0529	149780000	6	0.600523	2.18485	1.97474	2.00389	2.07261	2.05626	2.09391	1.53464	1.64015	1.45708
	0.0378559	-0.019921	P26640	P26640	Valine--tRNA ligase	VARS	372	Color2 [DarkGray]	1	4					10	10	10	10.2	10.2	10.2	140.47	0	18.322	69165000	10	-0.446873	0.393572	0.547586	0.837493	0.728313	0.74159	0.368511	0.897382	0.865228	0.773973
	0.238499	-0.0202414	P78549	P78549	Endonuclease III-like protein 1	NTHL1	621	Color2 [DarkGray]	1	4					10	10	10	37.2	37.2	37.2	34.389	0	23.069	142120000	14	0.712617	2.14314	2.03342	2.07675	2.1206	2.08637	2.10707	0.628757	0.868375	1.06133
	0.0515652	-0.0203444	Q9Y5V3;Q96JG8	Q9Y5V3;Q96JG8	Melanoma-associated antigen D1;Melanoma-associated antigen D4	MAGED1;MAGED4	1559	Color2 [DarkGray]	1	4					2	2	2	2.8	2.8	2.8	86.16	0	3.3237	4942700	3	NaN	-4.29805	-3.9277	-4.01039	-4.00932	-4.20784	-3.95795	-4.73738	-4.47053	-5.48547
	0.0407814	-0.0203727	Q2NKX8	Q2NKX8	DNA excision repair protein ERCC-6-like	ERCC6L	812	Color2 [DarkGray]	1	4					3	3	3	2.9	2.9	2.9	141.1	0	7.2355	2738500	3	-3.36137	-2.73803	-2.60853	-2.23619	-2.358	-2.62757	-2.53607	-2.74454	-2.77855	-2.77342
	0.103383	-0.0203826	O43463	O43463	Histone-lysine N-methyltransferase SUV39H1	SUV39H1	105	Color2 [DarkGray]	1	4					12	12	12	28.9	28.9	28.9	47.907	0	42.157	113910000	14	0.23217	1.92545	1.81306	1.9601	1.99892	1.9476	1.81324	-0.147666	-0.357968	-0.310791
	0.0925204	-0.0207259	Q9H0S4	Q9H0S4	Probable ATP-dependent RNA helicase DDX47	DDX47	1301	Color2 [DarkGray]	1	4					11	11	11	28.8	28.8	28.8	50.646	0	33.45	287300000	17	3.31506	3.8624	3.67963	3.91481	3.87591	3.7675	3.87561	2.67755	2.6252	2.80634
	0.0694692	-0.0208213	Q9H967	Q9H967	WD repeat-containing protein 76	WDR76	1336	Color2 [DarkGray]	1	4					6	6	6	10.7	10.7	10.7	69.768	0	26.117	43688000	11	1.92308	2.26717	2.30958	2.54253	2.36254	2.30853	2.51068	1.17158	1.07637	1.03461
	0.0516872	-0.0209448	Q15149	Q15149	Plectin	PLEC	771	Color2 [DarkGray]	1	4					2	1	1	0.5	0.3	0.3	531.78	0.00076046	1.8201	1129800	1	NaN	-5.15106	-4.88686	NaN	-5.12228	-4.86873	-5.00303	-3.40001	-4.16283	-3.82659
	0.0389741	-0.0212701	P31689	P31689	DnaJ homolog subfamily A member 1	DNAJA1	399	Color2 [DarkGray]	1	4					2	2	2	5.8	5.8	5.8	44.868	0	3.3777	8621400	2	-1.47751	-0.11684	-0.470058	-0.118743	-0.142883	-0.00882626	-0.490122	-2.0301	-2.02567	-2.26821
	0.109597	-0.0213343	Q9BTX1	Q9BTX1	Nucleoporin NDC1	NDC1	1253	Color2 [DarkGray]	1	4					6	6	6	12.8	12.8	12.8	76.304	0	14.415	27374000	8	0.213937	0.279783	0.333508	0.289939	0.239061	0.270041	0.45813	1.63206	1.64354	1.53476
	0.104907	-0.0217368	P00387	P00387	NADH-cytochrome b5 reductase 3;NADH-cytochrome b5 reductase 3 membrane-bound form;NADH-cytochrome b5 reductase 3 soluble form	CYB5R3	215	Color2 [DarkGray]	1	4					4	4	4	14.3	14.3	14.3	34.234	0	9.396	135990000	5	1.45043	1.67444	1.91423	1.833	1.7881	1.8738	1.82499	3.06558	3.0524	2.8964
	0.135436	-0.0219822	Q03188	Q03188	Centromere protein C	CENPC	652	Color2 [DarkGray]	1	4					10	10	10	12.4	12.4	12.4	106.83	0	22.59	62800000	12	0.139182	1.13324	1.24904	1.29741	1.30024	1.18231	1.26309	1.30377	1.30789	1.1444
	0.155171	-0.0221233	Q8NI27	Q8NI27	THO complex subunit 2	THOC2	1066	Color2 [DarkGray]	1	4					10	10	10	7.2	7.2	7.2	182.77	0	20.657	55990000	10	-0.237456	0.808411	0.819118	0.947049	0.918007	0.900432	0.82251	1.44425	1.39102	1.6045
	0.103853	-0.0222168	Q5T3I0	Q5T3I0	G patch domain-containing protein 4	GPATCH4	860	Color2 [DarkGray]	1	4					20	20	20	52.9	52.9	52.9	50.381	0	84.606	869730000	25	2.40981	4.01125	3.7776	3.82651	3.89449	3.84269	3.94484	2.47514	2.47	2.43997
	0.111044	-0.0222982	Q96QD9	Q96QD9	UAP56-interacting factor	FYTTD1	1195	Color2 [DarkGray]	1	4					9	9	9	30.8	30.8	30.8	35.818	0	18.141	198610000	15	2.25445	3.30514	3.1216	3.23185	3.33257	3.16259	3.23032	2.56481	2.67213	2.64745
	0.061023	-0.0230319	Q9Y3I0	Q9Y3I0	tRNA-splicing ligase RtcB homolog	RTCB	1536	Color2 [DarkGray]	1	4					1	1	1	2	2	2	55.21	0	9.2228	0	1	-2.99813	-2.98406	-2.75488	-2.66334	-2.6746	-2.95642	-2.70217	-2.05352	-2.03202	-2.27819
	0.04366	-0.0230618	P07203	P07203	Glutathione peroxidase 1	GPX1	248	Color2 [DarkGray]	1	4					1	1	1	4.4	4.4	4.4	22.088	0	1.9547	3450400	1	-1.99713	-3.86048	-4.07347	-3.84973	-3.96932	-4.1526	-3.59258	-1.43152	-1.53584	-1.5626
	0.0915539	-0.0231244	Q6IQ21	Q6IQ21	Zinc finger protein 770	ZNF770	891	Color2 [DarkGray]	1	4					1	1	1	1.3	1.3	1.3	80.006	0.0083565	1.3592	0	1	NaN	-4.21767	-4.11406	-4.29911	-4.2105	-4.29916	-4.05181	-5.19886	-4.86911	-4.51143
	0.0565704	-0.0233224	P51828	P51828	Adenylate cyclase type 7	ADCY7	512	Color2 [DarkGray]	1	4					1	1	1	1.5	1.5	1.5	120.31	0.00076982	1.8936	242270000	2	2.80811	0.999773	1.15516	0.672261	0.975798	0.956872	0.964487	0.443515	0.459773	1.23983
	0.0695411	-0.0245488	P32969	P32969	60S ribosomal protein L9	RPL9	407	Color2 [DarkGray]	1	4					6	6	6	41.1	41.1	41.1	21.863	0	23.198	163170000	14	1.55358	2.95599	2.58184	2.59129	2.7496	2.72916	2.72401	2.61037	2.78361	2.9582
	0.137345	-0.0246445	P18031	P18031	Tyrosine-protein phosphatase non-receptor type 1	PTPN1	323	Color2 [DarkGray]	1	4					3	3	3	7.1	7.1	7.1	49.966	0	6.4453	28656000	4	-0.587231	-0.521099	-0.490915	-0.600519	-0.609392	-0.519244	-0.409964	0.532004	0.689675	0.525489
	0.0668833	-0.0252616	Q16891	Q16891	MICOS complex subunit MIC60	IMMT	804	Color2 [DarkGray]	1	4					10	10	10	17.3	17.3	17.3	83.677	0	19.43	75273000	11	1.13306	0.944176	0.906816	0.827977	0.69178	0.931115	1.13186	3.25807	3.26168	3.12456
	0.0649047	-0.0254186	Q96SK2	Q96SK2	Transmembrane protein 209	TMEM209	1202	Color2 [DarkGray]	1	4					4	4	4	11.1	11.1	11.1	62.921	0	17.668	50032000	4	0.706356	0.130171	0.11377	0.166938	0.145716	-0.0634298	0.404848	1.92771	1.84717	1.87223
	0.0490904	-0.0257867	O43795	O43795	Unconventional myosin-Ib	MYO1B	110	Color2 [DarkGray]	1	4					4	4	4	4.9	4.9	4.9	131.98	0	7.1924	11229000	4	-2.5825	-1.35297	-1.26101	-0.898932	-0.954065	-1.35202	-1.12947	-0.0573149	-0.121669	-0.379509
	0.0677415	-0.0259743	O75477	O75477	Erlin-1	ERLIN1	153	Color2 [DarkGray]	1	4					6	3	3	17.5	8.6	8.6	39.171	0	4.8239	34468000	3	-1.31622	-0.991488	-0.775869	-0.989833	-1.09472	-0.88098	-0.703572	1.69081	1.59658	1.46533
	0.0555855	-0.0266844	Q5SY16	Q5SY16	Polynucleotide 5-hydroxyl-kinase NOL9	NOL9	854	Color2 [DarkGray]	1	4					10	10	10	19.9	19.9	19.9	79.322	0	20.41	80099000	13	1.22415	1.85746	1.79027	2.28468	2.03971	1.88891	2.08385	2.218	2.28645	2.24217
	0.0704495	-0.0268631	Q6ZRS2	Q6ZRS2	Helicase SRCAP	SRCAP	930	Color2 [DarkGray]	1	4					5	5	5	2.1	2.1	2.1	343.55	0	9.4444	19673000	8	-1.19008	-0.182447	0.0346584	0.261687	0.135166	0.0489454	0.010376	-0.601323	-0.806347	-0.8246
	0.138169	-0.0272916	P51571	P51571	Translocon-associated protein subunit delta	SSR4	506	Color2 [DarkGray]	1	4					1	1	1	6.4	6.4	6.4	18.998	0	2.4448	15899000	1	NaN	-3.46415	-3.32801	-3.38794	-3.24339	-3.42088	-3.43397	-3.11849	-3.24878	-2.85171
	0.0587812	-0.0280857	O14647	O14647	Chromodomain-helicase-DNA-binding protein 2	CHD2	70	Color2 [DarkGray]	1	4					24	18	18	13	10.2	10.2	211.34	0	38.144	228910000	20	1.38787	2.48954	2.77896	3.05594	2.82698	2.75304	2.82868	1.29189	1.21383	1.26025
	0.0435255	-0.0284818	Q96RQ3	Q96RQ3	Methylcrotonoyl-CoA carboxylase subunit alpha, mitochondrial	MCCC1	1199	Color2 [DarkGray]	1	4					7	7	7	13.4	13.4	13.4	80.472	0	62.485	110160000	8	4.70718	0.799728	1.47712	1.38883	1.14559	1.37804	1.22748	1.57052	1.41992	1.48073
	0.160324	-0.0289367	Q96MU7	Q96MU7	YTH domain-containing protein 1	YTHDC1	1183	Color2 [DarkGray]	1	4					2	2	2	2.8	2.8	2.8	84.699	0	2.26	21153000	2	-0.815643	-0.437583	-0.523312	-0.404567	-0.390938	-0.539161	-0.348553	0.0108309	0.054759	0.106662
	0.154539	-0.0291691	Q9UG63	Q9UG63	ATP-binding cassette sub-family F member 2	ABCF2	1451	Color2 [DarkGray]	1	4					18	18	18	30	30	30	71.289	0	39.037	374340000	27	2.89494	4.14931	4.26414	4.21623	4.30554	4.29694	4.11471	3.08096	3.01447	2.79362
	0.135231	-0.0292985	P53621	P53621	Coatomer subunit alpha;Xenin;Proxenin	COPA	525	Color2 [DarkGray]	1	4					6	6	6	6.6	6.6	6.6	138.34	0	13.075	18200000	8	-0.981331	-0.961187	-0.866729	-0.859997	-0.909852	-0.965723	-0.724442	0.812869	0.775981	0.580091
	0.13354	-0.029412	P22087	P22087	rRNA 2-O-methyltransferase fibrillarin	FBL	345	Color2 [DarkGray]	1	4					12	12	11	38.6	38.6	35.2	33.784	0	33.826	2489700000	30	5.14526	6.59976	6.37166	6.53143	6.56408	6.44147	6.58554	5.13713	5.08533	4.92086
	0.133721	-0.0297661	Q9NRL2;Q9C0D6	Q9NRL2	Bromodomain adjacent to zinc finger domain protein 1A	BAZ1A	1371	Color2 [DarkGray]	1	4					53	53	53	37.9	37.9	37.9	178.7	0	211.55	2523600000	97	4.80658	6.32446	6.36375	6.55637	6.50702	6.45644	6.37043	4.58285	4.4997	4.38675
	0.349854	-0.0301619	Q5I7T1;Q5BKT4	Q5I7T1;Q5BKT4	Putative Dol-P-Glc:Glc(2)Man(9)GlcNAc(2)-PP-Dol alpha-1,2-glucosyltransferase;Dol-P-Glc:Glc(2)Man(9)GlcNAc(2)-PP-Dol alpha-1,2-glucosyltransferase	ALG10B;ALG10	834	Color2 [DarkGray]	1	4					1	1	1	1.5	1.5	1.5	55.447	0.0076816	1.3736	7284800	1	-3.40428	-2.86378	-2.86978	-2.9003	-2.89373	-2.86814	-2.7815	-2.15624	-2.29339	-2.40772
	0.0602975	-0.0313727	Q49AG3	Q49AG3	Zinc finger BED domain-containing protein 5	ZBED5	821	Color2 [DarkGray]	1	4					3	3	3	3.9	3.9	3.9	78.91	0	6.0154	9770900	3	-2.82391	-0.770477	-0.770172	-0.735589	-0.515694	-0.581031	-1.0854	-2.3174	-2.11318	-2.28346
	0.0381203	-0.031443	P0DP25;P0DP24;P0DP23	P0DP25;P0DP24;P0DP23			278	Color2 [DarkGray]	1	4					1	1	1	8.7	8.7	8.7	16.837	0	7.2927	3194500	1	-3.05723	-4.72061	-4.36121	-4.98044	-4.9209	-4.81625	-4.23078	-2.5219	-2.91915	-2.88015
	0.115128	-0.0318899	P23786	P23786	Carnitine O-palmitoyltransferase 2, mitochondrial	CPT2	355	Color2 [DarkGray]	1	4					1	1	1	2.3	2.3	2.3	73.776	0	2.1551	2031700	1	NaN	-3.9737	-3.74466	-3.84345	-3.9543	-3.81961	-3.69224	-2.27302	-2.26945	-2.45255
	0.0872305	-0.0322507	Q9NSI2	Q9NSI2	Protein FAM207A	FAM207A	1379	Color2 [DarkGray]	1	4					7	7	7	40.9	40.9	40.9	25.456	0	12.828	55071000	8	-0.625456	0.399263	0.163202	0.159165	0.455368	0.269849	0.0931664	-0.282886	-0.144404	-0.200912
	0.0506848	-0.0322577	P07900	P07900	Heat shock protein HSP 90-alpha	HSP90AA1	254	Color2 [DarkGray]	1	4					6	1	1	9.3	1.4	1.4	84.659	0	2.2803	7045500	1	-3.28709	-3.18471	-2.72041	-2.83576	-3.04254	-3.05669	-2.54487	-1.4823	-1.6727	-2.01999
	0.0626033	-0.032273	Q9UMX0;Q9NRR5;Q9UHD9	Q9UMX0;Q9NRR5;Q9UHD9	Ubiquilin-1;Ubiquilin-4;Ubiquilin-2	UBQLN1;UBQLN4;UBQLN2	1373	Color2 [DarkGray]	1	4					1	1	1	3.4	3.4	3.4	62.518	0	2.4323	1384200	1	NaN	-4.29596	-3.78941	-3.87373	-3.904	-3.83533	-4.12296	-3.73581	-4.1729	-3.78743
	0.0922271	-0.0324186	Q9UQE7	Q9UQE7	Structural maintenance of chromosomes protein 3	SMC3	1505	Color2 [DarkGray]	1	4					5	5	5	4.4	4.4	4.4	141.54	0	14.784	9337100	5	-1.54367	-0.876483	-0.71277	-0.464217	-0.632578	-0.600543	-0.723094	-1.10855	-1.15192	-1.14599
	0.0380175	-0.0329971	P10809	P10809	60 kDa heat shock protein, mitochondrial	HSPD1	284	Color2 [DarkGray]	1	4					25	25	25	60.7	60.7	60.7	61.054	0	109.65	1663700000	52	5.742	3.44631	3.45459	3.07348	2.95048	3.26417	3.85871	6.73054	6.58167	6.59263
	0.421889	-0.0332254	Q01780	Q01780	Exosome component 10	EXOSC10	638	Color2 [DarkGray]	1	4					8	8	8	11.5	11.5	11.5	100.83	0	18.202	49279000	9	0.895326	1.30982	1.22437	1.28205	1.29749	1.27129	1.34714	1.73209	1.72838	2.30029
	0.23763	-0.0334326	P62979;A0A2R8Y422;P62987;P0CG47;P0CG48	P62979;A0A2R8Y422;P62987;P0CG47;P0CG48	Ubiquitin-40S ribosomal protein S27a;Ubiquitin;40S ribosomal protein S27a;Ubiquitin-60S ribosomal protein L40;Ubiquitin;60S ribosomal protein L40;Polyubiquitin-B;Ubiquitin;Polyubiquitin-C;Ubiquitin	RPS27A;UBA52;UBB;UBC	604	Color2 [DarkGray]	1	4					7	7	7	50.6	50.6	50.6	17.965	0	19.277	416150000	14	2.54613	3.92028	3.90279	3.9074	3.94373	4.03901	3.84803	2.60176	2.41783	2.10898
	0.174453	-0.0335525	Q8IV63	Q8IV63	Inactive serine/threonine-protein kinase VRK3	VRK3	988	Color2 [DarkGray]	1	4					2	2	2	5.5	5.5	5.5	52.881	0	4.1244	1880100	2	-2.89465	-2.43945	-2.40287	-2.26181	-2.29753	-2.27478	-2.43116	-2.15817	-2.28446	-2.22654
	0.10852	-0.0336812	O95409	O95409	Zinc finger protein ZIC 2	ZIC2	193	Color2 [DarkGray]	1	4					2	2	2	3.9	3.9	3.9	55.005	0	4.3562	35909000	3	-0.62917	0.781397	0.407799	0.661778	0.648014	0.688483	0.61552	-0.528844	-0.745234	-0.273194
	0.102096	-0.033946	Q13618	Q13618	Cullin-3	CUL3	716	Color2 [DarkGray]	1	4					1	1	1	1.3	1.3	1.3	88.929	0.0021505	1.5006	2966900	1	NaN	-4.62775	-4.41585	-4.53199	-4.62839	-4.29041	-4.55495	-4.3879	-4.44758	-4.27653
	0.114396	-0.0342754	O95674	O95674	Phosphatidate cytidylyltransferase 2	CDS2	201	Color2 [DarkGray]	1	4					1	1	1	4.3	4.3	4.3	51.417	0	12.78	8871000	1	-2.87316	-2.14773	-1.98111	-2.10283	-1.91489	-1.98143	-2.23252	-2.13307	-2.01764	-2.08263
	0.131854	-0.0346235	Q149N8	Q149N8	E3 ubiquitin-protein ligase SHPRH	SHPRH	757	Color2 [DarkGray]	1	4					9	9	9	5.5	5.5	5.5	193.08	0	28.55	44574000	10	-0.92493	0.843689	0.927036	1.16319	0.997971	1.0007	1.03912	0.36453	0.441098	0.528499
	0.125761	-0.0346724	Q9H857	Q9H857	5-nucleotidase domain-containing protein 2	NT5DC2	1331	Color2 [DarkGray]	1	4					3	3	3	6.7	6.7	6.7	60.718	0	5.8216	12156000	3	-1.16313	-2.00412	-2.07942	-1.83059	-1.98232	-2.02676	-1.80103	-0.127393	-0.151631	-0.155552
	0.129727	-0.0348511	O00425	O00425	Insulin-like growth factor 2 mRNA-binding protein 3	IGF2BP3	59	Color2 [DarkGray]	1	4					20	17	16	38.3	34.5	33.3	63.704	0	37.864	260370000	26	2.78233	3.12613	3.32044	3.43722	3.34327	3.38867	3.25641	3.87459	3.94757	3.84959
	0.139811	-0.0350494	Q14008	Q14008	Cytoskeleton-associated protein 5	CKAP5	724	Color2 [DarkGray]	1	4					8	8	7	4	4	3.6	225.49	0	7.9671	531710000	10	2.9889	4.84383	4.56857	4.65596	4.70982	4.65523	4.80847	1.31661	1.17544	0.0156965
	0.0755308	-0.0356401	P84157	P84157	Matrix-remodeling-associated protein 7	MXRA7	630	Color2 [DarkGray]	1	4					1	1	1	5.4	5.4	5.4	21.466	0	2.2399	3137600	1	NaN	-3.73843	-3.61788	-3.91702	-4.00454	-3.57336	-3.5885	-2.49236	-2.31276	-2.45666
	0.209434	-0.0361551	Q7L2J0	Q7L2J0	7SK snRNA methylphosphate capping enzyme	MEPCE	946	Color2 [DarkGray]	1	4					3	3	3	7	7	7	74.354	0	6.0035	19732000	4	-1.20997	-0.28723	-0.329432	-0.117019	-0.22994	-0.177165	-0.218109	-0.0399523	0.0396338	-0.000771523
	0.175548	-0.036499	Q9Y3B7	Q9Y3B7	39S ribosomal protein L11, mitochondrial	MRPL11	1533	Color2 [DarkGray]	1	4					2	2	2	9.4	9.4	9.4	20.683	0	3.241	24368000	2	-0.723007	-0.25548	-0.274649	-0.339787	-0.391418	-0.233764	-0.135237	0.437255	0.560685	0.435288
	0.0723103	-0.0366154	Q8IWC1	Q8IWC1	MAP7 domain-containing protein 3	MAP7D3	992	Color2 [DarkGray]	1	4					4	4	4	4.6	4.6	4.6	98.428	0	7.6115	9485400	4	-2.19342	-0.687328	-0.623693	-0.354823	-0.292088	-0.474353	-0.789558	-0.951511	-0.987236	-1.13222
	0.165191	-0.0370172	P55795	P55795	Heterogeneous nuclear ribonucleoprotein H2	HNRNPH2	534	Color2 [DarkGray]	1	4					8	4	4	26.1	14.7	14.7	49.263	0	13.976	34892000	4	-2.4378	-1.16252	-1.10914	-1.03806	-1.14409	-1.14097	-0.9136	-0.587714	-0.72975	-0.399142
	0.113289	-0.037302	Q5SSJ5	Q5SSJ5	Heterochromatin protein 1-binding protein 3	HP1BP3	851	Color2 [DarkGray]	1	4					17	17	17	31.3	31.3	31.3	61.206	0	49.973	751140000	29	2.56298	4.17211	3.99811	4.2753	4.10179	4.09414	4.36149	1.9864	1.93805	1.94475
	0.0919384	-0.0374797	Q9Y3B4	Q9Y3B4	Splicing factor 3B subunit 6	SF3B6	1532	Color2 [DarkGray]	1	4					2	2	2	17.6	17.6	17.6	14.585	0	3.0456	11249000	2	-2.44258	-0.889818	-1.12857	-0.769209	-0.77818	-0.806214	-1.09077	-2.06999	-2.03635	-1.91562
	0.0877295	-0.0378529	Q14CB8	Q14CB8	Rho GTPase-activating protein 19	ARHGAP19	758	Color2 [DarkGray]	1	4					1	1	1	2.8	2.8	2.8	55.756	0	1.9401	3228000	2	NaN	-3.36835	-3.01783	-2.92131	-2.9569	-3.03832	-3.19872	-3.40192	-3.10296	-3.05742
	0.0923853	-0.0379804	Q9BQG0	Q9BQG0	Myb-binding protein 1A	MYBBP1A	1240	Color2 [DarkGray]	1	4					44	44	44	40.1	40.1	40.1	148.85	0	220.5	1532500000	77	4.35459	5.55456	5.38065	5.66791	5.49836	5.41075	5.80795	4.58807	4.70655	5.06752
	0.0960889	-0.0382086	Q8IZC7	Q8IZC7	Zinc finger protein 101	ZNF101	1013	Color2 [DarkGray]	1	4					1	1	1	2.1	2.1	2.1	50.339	0.0035211	1.3931	344960	1	NaN	-4.67717	-4.39421	-4.70081	-4.70074	-4.35545	-4.60139	-6.01874	-5.69897	NaN
	0.0946826	-0.038407	Q9P0J0	Q9P0J0	NADH dehydrogenase [ubiquinone] 1 alpha subcomplex subunit 13	NDUFA13	1426	Color2 [DarkGray]	1	4					1	1	1	9.7	9.7	9.7	16.698	0.0007622	1.829	3769900	1	NaN	-4.5036	-4.68596	-4.47824	-4.43451	-4.7712	-4.34687	-2.18227	-2.36774	-2.64099
	0.502924	-0.0387319	O95831	O95831	Apoptosis-inducing factor 1, mitochondrial	AIFM1	207	Color2 [DarkGray]	1	4					2	2	2	3.8	3.8	3.8	66.9	0	3.0973	7552800	2	NaN	-3.54463	-3.57911	-3.50679	-3.45204	-3.5338	-3.52849	-2.06227	-1.83712	-1.81771
	0.121195	-0.0388816	O14733	O14733	Dual specificity mitogen-activated protein kinase kinase 7	MAP2K7	73	Color2 [DarkGray]	1	4					2	2	2	4.1	4.1	4.1	47.484	0	2.4013	6875000	2	-2.91432	-1.68772	-1.73569	-1.48884	-1.41968	-1.68694	-1.68899	-2.54281	-2.63394	-2.65655
	0.27637	-0.0389843	Q6NUM9	Q6NUM9	All-trans-retinol 13,14-reductase	RETSAT	899	Color2 [DarkGray]	1	4					5	5	5	10	10	10	66.819	0	8.12	61741000	6	0.729953	1.34083	1.50895	1.42675	1.4847	1.50188	1.4069	1.41556	1.29982	1.16714
	0.179943	-0.0395517	P24928	P24928	DNA-directed RNA polymerase II subunit RPB1	POLR2A	361	Color2 [DarkGray]	1	4					3	3	3	1.8	1.8	1.8	217.17	0	6.8316	2647100	3	-1.57514	-1.68845	-1.65782	-1.49378	-1.60032	-1.6579	-1.46318	-0.41413	-0.324021	-0.201129
	0.312453	-0.0406475	Q9Y2R5	Q9Y2R5	28S ribosomal protein S17, mitochondrial	MRPS17	1517	Color2 [DarkGray]	1	4					1	1	1	8.5	8.5	8.5	14.502	0.0022075	1.6042	3431100	1	-3.01912	-3.20569	-3.25201	-3.14875	-3.13548	-3.24725	-3.10177	-2.96795	-2.76319	-2.81498
	0.0965561	-0.0408134	Q96DI7	Q96DI7	U5 small nuclear ribonucleoprotein 40 kDa protein	SNRNP40	1144	Color2 [DarkGray]	1	4					1	1	1	4.5	4.5	4.5	39.31	0	3.0342	5371600	1	NaN	-3.29256	-3.3633	-2.90498	-3.04566	-3.18244	-3.2103	-3.31582	-3.40254	-3.45177
	0.0749753	-0.0413866	P38117	P38117	Electron transfer flavoprotein subunit beta	ETFB	430	Color2 [DarkGray]	1	4					2	2	2	10.2	10.2	10.2	27.843	0	3.9328	10405000	3	1.0199	-0.856282	-0.911538	-1.07973	-1.16392	-1.00352	-0.555946	1.31516	1.41806	1.42886
	0.252611	-0.041392	Q9GZR2	Q9GZR2	RNA exonuclease 4	REXO4	1292	Color2 [DarkGray]	1	4					24	24	24	58.5	58.5	58.5	46.671	0	44.834	847190000	41	3.73115	5.30307	5.12316	5.28927	5.25623	5.24443	5.33902	3.51697	3.51603	3.44723
	0.75417	-0.0415382	P51148;P61020;P20339	P51148	Ras-related protein Rab-5C	RAB5C	500	Color2 [DarkGray]	1	4					6	6	6	36.6	36.6	36.6	23.482	0	60.317	62387000	8	-0.0975118	0.638075	0.698044	0.698186	0.733852	0.736386	0.688681	1.25701	1.2277	1.15802
	0.297174	-0.0418574	P31270	P31270	Homeobox protein Hox-A11	HOXA11	394	Color2 [DarkGray]	1	4					3	3	3	11.5	11.5	11.5	34.486	0	5.3365	20349000	3	-0.895911	0.368824	0.369453	0.434342	0.328026	0.472602	0.497564	-0.959049	-0.972109	-0.889317
	0.104227	-0.0422427	Q9BXF3	Q9BXF3	Cat eye syndrome critical region protein 2	CECR2	1274	Color2 [DarkGray]	1	4					3	3	3	2.5	2.5	2.5	164.21	0	10.893	21592000	6	-0.78278	0.124237	0.253624	0.581397	0.356291	0.456239	0.273457	-0.545243	-0.509721	-0.162372
	0.27343	-0.0423393	P56182	P56182	Ribosomal RNA processing protein 1 homolog A	RRP1	537	Color2 [DarkGray]	1	4					21	21	21	43.8	43.8	43.8	52.839	0	92.454	1034000000	30	3.40615	4.97714	4.80823	4.82635	4.93262	4.8513	4.95482	2.97504	2.9562	3.0155
	0.0527053	-0.0424309	P62899	P62899	60S ribosomal protein L31	RPL31	598	Color2 [DarkGray]	1	4					5	5	5	33.6	33.6	33.6	14.463	0	8.9584	44863000	5	-0.14162	1.32826	0.521486	0.506522	0.869396	0.896581	0.717581	0.705102	1.07071	1.38762
	0.222241	-0.0424589	Q6Y1H2	Q6Y1H2	Very-long-chain (3R)-3-hydroxyacyl-CoA dehydratase 2	HACD2	926	Color2 [DarkGray]	1	4					2	2	2	7.9	7.9	7.9	28.368	0	3.6788	21083000	2	-0.221588	0.343235	0.331047	0.148871	0.293802	0.261857	0.394871	0.33047	0.182839	0.200147
	0.0809769	-0.0424827	Q86XI2	Q86XI2	Condensin-2 complex subunit G2	NCAPG2	976	Color2 [DarkGray]	1	4					6	6	6	6.7	6.7	6.7	130.96	0	12.185	12070000	7	-0.990784	-0.882252	-0.727062	-0.323586	-0.574823	-0.47646	-0.754169	-0.870706	-1.03263	-0.943136
	0.118472	-0.0427284	Q6P0N0	Q6P0N0	Mis18-binding protein 1	MIS18BP1	902	Color2 [DarkGray]	1	4					26	26	26	26	26	26	129.08	0	58.127	271280000	31	1.8888	3.0734	3.12643	3.48369	3.31202	3.22397	3.27571	2.89388	2.9573	2.73636
	0.147241	-0.0428406	Q9Y3B9	Q9Y3B9	RRP15-like protein	RRP15	1534	Color2 [DarkGray]	1	4					1	1	1	2.5	2.5	2.5	31.484	0	4.9158	0	1	-2.47207	-1.54805	-1.82592	-1.88307	-1.74623	-1.64625	-1.73604	-2.57093	-2.29302	-2.6406
	0.229823	-0.0429595	Q92833	Q92833	Protein Jumonji	JARID2	1126	Color2 [DarkGray]	1	4					5	5	5	5	5	5	138.73	0	13.913	16372000	5	-1.44273	-0.630771	-0.619459	-0.449401	-0.490744	-0.610478	-0.46953	-2.44549	-1.80126	-2.3512
	0.13604	-0.0430686	O15042	O15042	U2 snRNP-associated SURP motif-containing protein	U2SURP	83	Color2 [DarkGray]	1	4					2	2	2	1.7	1.7	1.7	118.29	0	3.6155	12870000	2	-1.19075	-1.27211	-1.19385	-0.891944	-1.0491	-1.08008	-1.09953	-0.230697	-0.191495	-0.0425692
	0.110469	-0.0432809	P53350	P53350	Serine/threonine-protein kinase PLK1	PLK1	521	Color2 [DarkGray]	1	4					12	12	12	24.5	24.5	24.5	68.254	0	28.383	155530000	14	1.4656	2.33838	2.42574	2.75767	2.64503	2.57176	2.43484	2.07671	2.1243	1.95231
	0.303697	-0.0436153	O95478	O95478	Ribosome biogenesis protein NSA2 homolog	NSA2	196	Color2 [DarkGray]	1	4					10	10	10	43.1	43.1	43.1	30.065	0	24.734	351870000	16	2.12451	3.54136	3.43627	3.51675	3.63697	3.47356	3.51469	2.3963	2.42043	2.31587
	0.17135	-0.04404	Q9BW27	Q9BW27	Nuclear pore complex protein Nup85	NUP85	1266	Color2 [DarkGray]	1	4					2	2	1	4.9	4.9	2	75.019	0	2.2738	3820000	1	NaN	-3.39653	-3.57619	-3.39326	-3.34208	-3.56334	-3.32844	-3.04226	-3.43907	-2.99077
	0.156774	-0.0441656	Q9P275	Q9P275	Ubiquitin carboxyl-terminal hydrolase 36	USP36	1431	Color2 [DarkGray]	1	4					6	6	6	5.3	5.3	5.3	122.91	0	12.489	25345000	7	-0.926841	-0.489226	-0.635006	-0.42562	-0.505543	-0.600982	-0.310831	0.494889	0.530791	0.701467
	0.239699	-0.0443503	Q8NBU5	Q8NBU5	ATPase family AAA domain-containing protein 1	ATAD1	1046	Color2 [DarkGray]	1	4					2	2	2	4.4	4.4	4.4	40.744	0	2.4579	13729000	2	-1.32806	-1.73769	-1.50957	-1.55806	-1.58991	-1.56789	-1.51447	0.15137	0.349494	0.000771523
	0.180674	-0.0444412	P35250	P35250	Replication factor C subunit 2	RFC2	416	Color2 [DarkGray]	1	4					18	18	18	66.7	66.7	66.7	39.157	0	106	652990000	29	2.96902	4.02362	4.10937	4.33674	4.21197	4.19803	4.19306	3.41712	3.37086	3.37343
	0.202672	-0.0451918	Q9NSE4	Q9NSE4	Isoleucine--tRNA ligase, mitochondrial	IARS2	1378	Color2 [DarkGray]	1	4					2	2	2	1.8	1.8	1.8	113.79	0	2.9725	11180000	2	-0.810746	-2.67093	-2.52013	-2.47345	-2.48222	-2.62814	-2.41857	-0.376149	-0.460374	-0.522457
	0.106546	-0.0453755	Q6PJG2	Q6PJG2	ELM2 and SANT domain-containing protein 1	ELMSAN1	914	Color2 [DarkGray]	1	4					3	3	3	5.1	5.1	5.1	114.99	0	8.2454	4016000	3	NaN	-3.05366	-2.83055	-2.75231	-2.5854	-2.97232	-2.94268	-3.53103	-3.55868	-3.18549
	0.128916	-0.0457185	Q14974	Q14974	Importin subunit beta-1	KPNB1	753	Color2 [DarkGray]	1	4					3	3	3	4.5	4.5	4.5	97.169	0	6.7651	4645800	3	-3.04976	-2.19585	-2.07795	-1.80908	-1.99816	-2.0803	-1.86727	-0.697251	-0.778572	-0.688282
	0.503036	-0.0458419	P62241	P62241	40S ribosomal protein S8	RPS8	572	Color2 [DarkGray]	1	4					10	10	10	50	50	50	24.205	0	46.584	1022000000	22	3.14481	4.30355	4.33716	4.36481	4.35739	4.33449	4.45116	3.60668	3.53504	3.4475
	0.120797	-0.0462761	P11177	P11177	Pyruvate dehydrogenase E1 component subunit beta, mitochondrial	PDHB	287	Color2 [DarkGray]	1	4					6	6	6	20.6	20.6	20.6	39.233	0	16.124	78691000	11	2.05876	0.587145	0.55941	0.413054	0.333939	0.585233	0.779266	2.93113	2.70089	2.4802
	0.170207	-0.0469281	Q4G0J3	Q4G0J3	La-related protein 7	LARP7	823	Color2 [DarkGray]	1	4					5	5	5	8.6	8.6	8.6	66.898	0	4.9577	15622000	5	-1.2003	-0.480012	-0.56378	-0.512086	-0.463118	-0.65128	-0.300695	-0.712081	-0.70899	-0.771355
	0.0952896	-0.0470072	Q06830;Q13162	Q06830	Peroxiredoxin-1	PRDX1	661	Color2 [DarkGray]	1	4					4	4	3	18.1	18.1	12.6	22.11	0	4.083	38702000	4	1.07943	0.198992	0.159988	-0.12424	-0.0368385	0.000231743	0.412369	1.58071	1.49813	1.2331
	0.41643	-0.0472552	Q8N895	Q8N895	Zinc finger protein 366	ZNF366	1031	Color2 [DarkGray]	1	4					2	2	2	2.3	2.3	2.3	85.107	0.0021676	1.536	0	2	-0.188438	0.947613	0.965504	1.07896	1.03638	1.00543	1.09203	0.251519	0.203706	0.263503
	0.127359	-0.0473785	Q9BXS6	Q9BXS6	Nucleolar and spindle-associated protein 1	NUSAP1	1276	Color2 [DarkGray]	1	4					1	1	1	2.5	2.5	2.5	49.451	0.0021337	1.4564	0	1	NaN	-3.38996	-3.22058	-3.24001	-3.16999	-3.05959	-3.47883	-4.88357	-4.75683	-4.73947
	0.273286	-0.0474237	P25705	P25705	ATP synthase subunit alpha, mitochondrial	ATP5A1	366	Color2 [DarkGray]	1	4					18	18	18	38.7	38.7	38.7	59.75	0	88.663	604810000	32	3.84451	3.12914	3.14378	3.00538	3.03257	3.20175	3.18626	4.89926	4.82454	4.61394
	0.247197	-0.0475362	P35251	P35251	Replication factor C subunit 1	RFC1	417	Color2 [DarkGray]	1	4					23	23	23	25.3	25.3	25.3	128.25	0	78.152	558660000	35	3.00651	4.20894	4.37062	4.46977	4.39688	4.40319	4.39186	3.70037	3.64523	3.4466
	0.12234	-0.0478655	Q96PU4	Q96PU4	E3 ubiquitin-protein ligase UHRF2	UHRF2	1192	Color2 [DarkGray]	1	4					17	16	16	24.7	23.4	23.4	89.984	0	54.094	329960000	21	1.7031	3.21475	3.41132	3.70403	3.51785	3.4888	3.46705	1.67372	1.61232	1.38842
	0.179198	-0.0487493	P01106	P01106	Myc proto-oncogene protein	MYC	216	Color2 [DarkGray]	1	4					2	2	2	4.6	4.6	4.6	48.804	0	2.2057	1529900	2	-2.77903	-1.83558	-1.96941	-2.02042	-1.7413	-2.04442	-1.89345	-3.03363	-3.16418	-3.02341
	0.140991	-0.0492086	P18887	P18887	DNA repair protein XRCC1	XRCC1	333	Color2 [DarkGray]	1	4					2	2	2	3.2	3.2	3.2	69.476	0.0022206	1.6464	10158000	2	NaN	-2.88061	-2.70013	-2.44715	-2.57279	-2.67676	-2.63072	-2.47512	-3.01904	-2.42128
	0.259082	-0.0494773	P49759	P49759	Dual specificity protein kinase CLK1	CLK1	487	Color2 [DarkGray]	1	4					3	3	2	6	6	3.1	57.29	0	4.3172	14924000	4	-0.614918	0.449884	0.344679	0.524573	0.513924	0.383464	0.570181	-0.246272	-0.252086	-0.151378
	0.17267	-0.0496655	Q9P2E9	Q9P2E9	Ribosome-binding protein 1	RRBP1	1434	Color2 [DarkGray]	1	4					11	11	11	23.3	23.3	23.3	152.45	0	19.247	88395000	13	1.37358	2.91629	2.6253	2.60619	2.84284	2.75671	2.69722	1.76995	1.78442	1.71111
	0.222948	-0.0497392	P62701;Q8TD47;P22090	P62701	40S ribosomal protein S4, X isoform	RPS4X	586	Color2 [DarkGray]	1	4					13	13	13	47.9	47.9	47.9	29.597	0	35.165	1091400000	22	3.08006	4.43944	4.16515	4.24944	4.39373	4.32418	4.28533	3.60195	3.68393	3.862
	0.287393	-0.0498689	O15228	O15228	Dihydroxyacetone phosphate acyltransferase	GNPAT	90	Color2 [DarkGray]	1	4					1	1	1	2.4	2.4	2.4	77.187	0.0021661	1.5331	1003400	1	-2.49062	-2.70312	-2.56102	-2.60105	-2.48547	-2.67639	-2.55372	-2.26083	-2.31471	-2.23143
	0.191442	-0.0499808	Q6P4F7;A0A499FJF3;Q3KRB8	Q6P4F7	Rho GTPase-activating protein 11A	ARHGAP11A	907	Color2 [DarkGray]	1	4					6	6	6	6.9	6.9	6.9	113.86	0	23.143	54860000	8	-0.409495	1.18917	1.22877	1.4841	1.37247	1.27627	1.40325	-0.0869055	0.00492954	-0.0388155
	0.0687043	-0.0501308	Q9NX58	Q9NX58	Cell growth-regulating nucleolar protein	LYAR	1403	Color2 [DarkGray]	1	4					1	1	1	3.7	3.7	3.7	43.614	0.0021834	1.5643	2117700	1	NaN	-3.27817	-3.92202	-3.7899	-3.78527	-3.76616	-3.28826	-3.89267	-3.79642	-3.06129
	0.184859	-0.0502653	Q9NRW3	Q9NRW3	DNA dC->dU-editing enzyme APOBEC-3C	APOBEC3C	1374	Color2 [DarkGray]	1	4					2	2	2	15.3	15.3	15.3	22.826	0	3.536	6757000	2	-2.38327	-1.43083	-1.28591	-1.20561	-1.10073	-1.30541	-1.36541	-2.03345	-2.53628	-2.64855
	0.212526	-0.050471	Q9H582	Q9H582	Zinc finger protein 644	ZNF644	1318	Color2 [DarkGray]	1	4					9	9	9	7.9	7.9	7.9	149.56	0	23.043	54160000	14	0.602987	1.72975	1.67393	1.97128	1.85066	1.81683	1.85888	1.06255	0.983737	1.10782
	0.144804	-0.0505886	P19447	P19447	TFIIH basal transcription factor complex helicase XPB subunit	ERCC3	335	Color2 [DarkGray]	1	4					1	1	1	2.7	2.7	2.7	89.277	0	3.6801	1017800	1	NaN	-5.26891	-5.32156	-4.96753	-5.01194	-5.24789	-5.1464	-5.85005	-5.26771	-4.61001
	0.155467	-0.0509167	Q7LFL8	Q7LFL8	CXXC-type zinc finger protein 5	CXXC5	949	Color2 [DarkGray]	1	4					1	1	1	6.5	6.5	6.5	32.977	0	4.3476	8648900	2	NaN	-1.61836	-2.02005	-1.8945	-1.73296	-1.8145	-1.83269	-3.48823	-3.77474	-3.75797
	0.198541	-0.0513611	Q14683	Q14683	Structural maintenance of chromosomes protein 1A	SMC1A	742	Color2 [DarkGray]	1	4					12	12	12	10.3	10.3	10.3	143.23	0	33.139	73801000	14	1.83074	1.63325	1.64664	1.91384	1.70586	1.837	1.80495	1.78686	1.7104	1.87047
	0.0692305	-0.0513891	Q8IY18	Q8IY18	Structural maintenance of chromosomes protein 5	SMC5	1002	Color2 [DarkGray]	1	4					1	1	1	1.1	1.1	1.1	128.81	0	2.083	0	1	NaN	-4.20148	-4.00745	-3.38911	-3.74421	-3.98484	-3.71483	-3.87939	-3.93341	-3.96715
	0.685413	-0.051534	Q8TF76	Q8TF76	Serine/threonine-protein kinase haspin	GSG2	1086	Color2 [DarkGray]	1	4					13	13	13	21.7	21.7	21.7	88.494	0	41.56	188070000	20	2.04973	3.39797	3.48779	3.5024	3.50588	3.50235	3.53454	1.67196	1.47854	1.35099
	0.559523	-0.0516574	P61106	P61106	Ras-related protein Rab-14	RAB14	558	Color2 [DarkGray]	1	4					5	5	4	27	27	21.4	23.897	0	6.8551	59939000	6	0.174561	0.598234	0.504898	0.502324	0.574467	0.636926	0.549036	1.10125	1.28991	1.17879
	0.303847	-0.0521571	Q8NHQ9	Q8NHQ9	ATP-dependent RNA helicase DDX55	DDX55	1065	Color2 [DarkGray]	1	4					3	3	3	6	6	6	68.546	0	5.5279	6429200	3	NaN	-2.64215	-2.72753	-2.56817	-2.48888	-2.65115	-2.64134	-2.86053	-2.86073	-2.33807
	0.148046	-0.0523402	P38646	P38646	Stress-70 protein, mitochondrial	HSPA9	433	Color2 [DarkGray]	1	4					16	16	16	28.6	28.6	28.6	73.68	0	68.303	194500000	19	3.42575	1.5302	1.64465	1.53973	1.46009	1.53901	1.87249	3.69615	3.5975	3.66789
	0.287717	-0.0525621	Q96T37	Q96T37	Putative RNA-binding protein 15	RBM15	1205	Color2 [DarkGray]	1	4					16	16	16	20.8	20.8	20.8	107.19	0	77.501	111850000	17	1.0504	1.81763	1.74006	1.90913	1.8559	1.78997	1.97864	1.86312	2.05517	2.23128
	0.14129	-0.0525862	P54132	P54132	Bloom syndrome protein	BLM	527	Color2 [DarkGray]	1	4					2	2	2	1.4	1.4	1.4	159	0	2.4771	5331000	2	-3.15409	-1.78116	-1.95401	-1.63276	-1.7547	-1.90361	-1.55186	-1.66733	-1.66458	-1.47254
	0.330876	-0.0526876	P51398	P51398	28S ribosomal protein S29, mitochondrial	DAP3	504	Color2 [DarkGray]	1	4					2	2	2	5.8	5.8	5.8	45.566	0	3.4517	3372900	2	-1.29341	-1.55331	-1.68347	-1.75623	-1.55691	-1.62964	-1.64839	-0.274659	-0.252103	-0.436913
	0.164297	-0.0527534	Q8TEM1	Q8TEM1	Nuclear pore membrane glycoprotein 210	NUP210	1083	Color2 [DarkGray]	1	4					13	13	13	8.4	8.4	8.4	205.11	0	20.637	100840000	17	1.57089	0.810894	1.01037	0.964213	0.882437	0.870666	1.19064	2.68907	2.67242	2.68337
	0.100736	-0.0530338	O75844	O75844	CAAX prenyl protease 1 homolog	ZMPSTE24	165	Color2 [DarkGray]	1	4					15	15	15	33.1	33.1	33.1	54.812	0	95.893	2897300000	38	4.27974	5.81519	6.00635	6.06583	6.1946	6.18286	5.66901	5.50259	5.44862	5.29579
	0.159852	-0.0534932	Q6ZUT1	Q6ZUT1	Uncharacterized protein C11orf57	C11orf57	933	Color2 [DarkGray]	1	4					1	1	1	4.5	4.5	4.5	34.109	0.0021802	1.5611	4018700	1	-2.35116	-2.57292	-2.6579	-2.36698	-2.47003	-2.64137	-2.32592	-2.29921	-2.62702	-2.48813
	0.219563	-0.0540339	P12956	P12956	X-ray repair cross-complementing protein 6	XRCC6	296	Color2 [DarkGray]	1	4					8	8	8	15.6	15.6	15.6	69.842	0	17.6	24011000	9	-0.524026	-0.0638332	0.0857773	0.261434	0.171396	0.163156	0.110928	0.0134001	-0.119584	-0.157457
	0.0477453	-0.0540479	Q14674	Q14674	Separin	ESPL1	740	Color2 [DarkGray]	1	4					2	2	2	1.4	1.4	1.4	233.17	0	9.6715	3768200	2	NaN	-4.94275	-4.22505	-4.55101	-4.23901	-4.14574	-5.17192	-4.30468	-4.19887	-4.96513
	0.158794	-0.0542189	Q92616	Q92616	Translational activator GCN1	GCN1L1	1115	Color2 [DarkGray]	1	4					9	9	9	4.5	4.5	4.5	292.75	0	17.205	49356000	12	1.89619	1.43875	1.13357	1.53257	1.47301	1.33601	1.45852	1.62246	1.60683	1.59735
	0.484756	-0.0543652	Q9Y5M8	Q9Y5M8	Signal recognition particle receptor subunit beta	SRPRB	1554	Color2 [DarkGray]	1	4					10	10	10	41	41	41	29.702	0	22.016	174780000	16	2.64302	2.56691	2.71008	2.69515	2.72398	2.67678	2.73448	3.82049	3.73359	3.5892
	0.160438	-0.0546805	Q86UY6	Q86UY6	N-alpha-acetyltransferase 40	NAA40	969	Color2 [DarkGray]	1	4					6	6	6	26.2	26.2	26.2	27.194	0	11.538	132600000	12	0.76862	2.31477	2.58136	2.54941	2.67291	2.58656	2.35011	1.4128	1.46667	0.976882
	0.307648	-0.0547384	P31943	P31943	Heterogeneous nuclear ribonucleoprotein H;Heterogeneous nuclear ribonucleoprotein H, N-terminally processed	HNRNPH1	402	Color2 [DarkGray]	1	4					12	12	7	34.3	34.3	19.2	49.229	0	96.639	559330000	25	2.32652	3.21027	3.24151	3.33878	3.23843	3.27749	3.43887	4.06029	3.82763	3.97834
	0.268887	-0.0548395	Q8NI36	Q8NI36	WD repeat-containing protein 36	WDR36	1067	Color2 [DarkGray]	1	4					13	13	13	17.5	17.5	17.5	105.32	0	42.617	93702000	14	0.352746	0.911854	0.977829	1.16278	1.04676	1.03443	1.13579	1.07634	0.897767	1.08442
	0.154767	-0.0549809	Q02978	Q02978	Mitochondrial 2-oxoglutarate/malate carrier protein	SLC25A11	648	Color2 [DarkGray]	1	4					3	3	3	9.9	9.9	9.9	34.061	0	6.1155	16809000	4	-1.69412	-1.56506	-1.52804	-1.52997	-1.586	-1.64825	-1.22388	0.265243	0.202657	0.117118
	0.572128	-0.0557499	Q96GN5	Q96GN5	Cell division cycle-associated 7-like protein	CDCA7L	1160	Color2 [DarkGray]	1	4					11	11	10	26.2	26.2	24.2	52.206	0	44.34	223570000	14	1.28007	2.7668	2.82712	2.86574	2.92379	2.88915	2.81397	0.0115442	-0.355706	-0.203695
	0.307683	-0.0557925	Q9H8H3	Q9H8H3	Methyltransferase-like protein 7A	METTL7A	1334	Color2 [DarkGray]	1	4					2	2	2	12.3	12.3	12.3	28.319	0.0022272	1.6643	13772000	2	NaN	-2.3094	-2.11447	-2.34037	-2.24191	-2.18081	-2.17414	-2.15823	-2.24448	-2.24076
	0.19479	-0.0559082	Q99714	Q99714	3-hydroxyacyl-CoA dehydrogenase type-2	HSD17B10	1222	Color2 [DarkGray]	1	4					7	7	7	46	46	46	26.923	0	75.387	43955000	11	1.80727	0.100855	0.116402	0.0252066	-0.023035	0.0945482	0.338675	2.07282	1.99496	2.00203
	0.217796	-0.0560144	O75533	O75533	Splicing factor 3B subunit 1	SF3B1	157	Color2 [DarkGray]	1	4					2	2	2	1.6	1.6	1.6	145.83	0.0014881	1.6951	0	2	-1.79411	-1.98716	-1.88033	-1.75809	-1.70549	-1.96105	-1.791	-1.38539	-1.33251	-1.03725
	0.253032	-0.0565004	P54198	P54198	Protein HIRA	HIRA	528	Color2 [DarkGray]	1	4					2	2	2	2	2	2	111.83	0	2.3252	9392100	2	-2.19889	-1.89098	-1.80542	-1.63016	-1.74333	-1.78061	-1.63311	-1.18774	-1.35023	-1.18851
	0.349027	-0.0570367	Q96T58	Q96T58	Msx2-interacting protein	SPEN	1206	Color2 [DarkGray]	1	4					6	6	6	1.8	1.8	1.8	402.24	0	8.0222	16620000	6	-1.2784	-0.541975	-0.417179	-0.37581	-0.298708	-0.414058	-0.451088	-0.720786	-0.769508	-0.575963
	0.582466	-0.0574675	Q5VT66	Q5VT66	Mitochondrial amidoxime-reducing component 1	2020-03-01	871	Color2 [DarkGray]	1	4					3	3	3	10.1	10.1	10.1	37.499	0	3.6085	6155800	3	-2.78062	-2.54571	-2.447	-2.43794	-2.47101	-2.40902	-2.37821	-1.07726	-1.14169	-1.27673
	0.16852	-0.0578346	Q9H6S0	Q9H6S0	Probable ATP-dependent RNA helicase YTHDC2	YTHDC2	1324	Color2 [DarkGray]	1	4					1	1	1	1	1	1	160.25	0	2.3119	1524900	2	NaN	-3.17999	-2.88848	-2.76243	-2.90655	-2.81096	-2.93989	-1.82321	-2.29302	-2.0243
	0.337171	-0.0578588	O75339	O75339	Cartilage intermediate layer protein 1;Cartilage intermediate layer protein 1 C1;Cartilage intermediate layer protein 1 C2	CILP	147	Color2 [DarkGray]	1	4					2	2	2	2.5	2.5	2.5	132.56	0	1.9476	17280000	2	0.344705	-0.823786	-0.988297	-0.993994	-0.853527	-0.962223	-0.81675	-0.594981	-0.422036	0.00520229
	0.203826	-0.0578925	Q8WZ42	Q8WZ42	Titin	TTN	1109	Color2 [DarkGray]	1	4					2	2	2	0.1	0.1	0.1	3816	0	2.9999	930030000	2	-1.28568	0.334833	0.42378	0.696019	0.513355	0.558597	0.556358	-1.43032	-1.47015	-1.44129
	0.121917	-0.058143	Q13111	Q13111	Chromatin assembly factor 1 subunit A	CHAF1A	687	Color2 [DarkGray]	1	4					24	24	24	29.7	29.7	29.7	106.91	0	95.004	426290000	33	3.00474	3.68304	3.88251	4.27546	4.00809	4.01421	3.99314	3.91132	3.86924	3.81694
	0.157275	-0.0584615	Q13620;Q13619	Q13620;Q13619	Cullin-4B;Cullin-4A	CUL4B;CUL4A	717	Color2 [DarkGray]	1	4					5	5	5	4.9	4.9	4.9	103.98	0	7.4532	17813000	5	-0.51471	0.0220776	0.115486	0.458213	0.330286	0.182771	0.258104	-0.282395	-0.387334	-0.136497
	0.402012	-0.0588195	Q5T280	Q5T280	Putative methyltransferase C9orf114	C9orf114	857	Color2 [DarkGray]	1	4					7	7	7	19.4	19.4	19.4	42.008	0	16.799	75948000	7	0.641054	1.88324	1.73482	1.77448	1.77046	1.8901	1.90844	1.00826	1.22783	1.45655
	0.255318	-0.0591863	O14966;P57729;Q13637	O14966	Ras-related protein Rab-7L1	RAB29	79	Color2 [DarkGray]	1	4					3	3	3	15.8	15.8	15.8	23.155	0	8.5965	23062000	4	-0.00454473	-0.350107	-0.127029	-0.192851	-0.27828	-0.157533	-0.0566158	0.744735	0.735652	0.462672
	0.216778	-0.0592893	Q96QE3	Q96QE3	ATPase family AAA domain-containing protein 5	ATAD5	1196	Color2 [DarkGray]	1	4					62	62	62	40.3	40.3	40.3	207.57	0	180.04	1238300000	87	3.95175	5.34139	5.36951	5.66839	5.51982	5.55206	5.48527	4.62045	4.55503	4.41263
	0.145588	-0.0593472	Q9UJS0	Q9UJS0	Calcium-binding mitochondrial carrier protein Aralar2	SLC25A13	1468	Color2 [DarkGray]	1	4					2	2	2	4.9	4.9	4.9	74.175	0	4.9115	11238000	2	-2.2994	-2.67504	-2.73569	-2.85773	-2.94383	-2.69329	-2.45328	-0.493085	-0.492942	-0.565035
	0.155071	-0.0593611	Q7Z628	Q7Z628	Neuroepithelial cell-transforming gene 1 protein	NET1	958	Color2 [DarkGray]	1	4					2	2	2	4.7	4.7	4.7	67.739	0	5.8658	10004000	3	-3.26938	-2.00608	-1.7465	-1.53116	-1.65821	-1.78312	-1.66432	-2.08567	-2.12446	-2.19098
	0.180198	-0.0594622	Q8IWI9	Q8IWI9	MAX gene-associated protein	MGA	993	Color2 [DarkGray]	1	4					9	9	9	3.9	3.9	3.9	336.16	0	17.568	49881000	9	0.361435	1.2692	1.29053	1.64776	1.50604	1.46394	1.41589	1.16145	1.17088	1.28946
	0.252118	-0.0594654	P56177;P56178;Q07687	P56177;P56178;Q07687	Homeobox protein DLX-1;Homeobox protein DLX-5;Homeobox protein DLX-2	DLX1;DLX5;DLX2	535	Color2 [DarkGray]	1	4					2	2	1	9.8	9.8	3.9	27.319	0	4.4277	20445000	3	-0.829658	0.590273	0.273142	0.459878	0.533579	0.490182	0.477928	-1.26317	-1.31021	-1.21043
	0.421733	-0.0598831	P20340;Q53S08;Q9NRW1;Q14964	P20340	Ras-related protein Rab-6A	RAB6A	339	Color2 [DarkGray]	1	4					3	3	3	20.2	20.2	20.2	23.593	0	7.526	247410000	5	-0.604321	0.19676	0.279795	0.379876	0.371735	0.377683	0.286663	0.371446	0.397742	0.306653
	0.247402	-0.060283	P37268	P37268	Squalene synthase	FDFT1	429	Color2 [DarkGray]	1	4					12	12	12	33.6	33.6	33.6	48.115	0	40.204	280000000	21	1.58381	2.83003	2.70485	2.81749	2.9508	2.91223	2.67019	1.36246	1.23387	1.27755
	0.30929	-0.0604808	Q9Y5J1	Q9Y5J1	U3 small nucleolar RNA-associated protein 18 homolog	UTP18	1552	Color2 [DarkGray]	1	4					12	12	12	30.9	30.9	30.9	62.003	0	48.681	136570000	15	0.933635	2.36802	2.13568	2.18545	2.24936	2.25697	2.36426	1.72553	1.70342	1.68386
	0.187422	-0.060503	Q9Y4D1	Q9Y4D1	Disheveled-associated activator of morphogenesis 1	DAAM1	1546	Color2 [DarkGray]	1	4					1	1	1	1	1	1	123.47	0.0021708	1.546	0	1	NaN	-3.50025	-3.45384	-3.47117	-3.34441	-3.65316	-3.24617	-4.31376	-4.86444	-4.57799
	0.433547	-0.0609137	Q15361	Q15361	Transcription termination factor 1	TTF1	777	Color2 [DarkGray]	1	4					10	10	10	12.2	12.2	12.2	103.05	0	27.678	114470000	10	1.18447	1.60346	1.60926	1.75321	1.66333	1.70317	1.78217	1.10112	1.05182	1.01245
	0.582967	-0.0610256	Q7Z6E9	Q7Z6E9	E3 ubiquitin-protein ligase RBBP6	RBBP6	959	Color2 [DarkGray]	1	4					10	10	9	4.9	4.9	4.5	201.56	0	13.32	34674000	9	-1.65928	0.572224	0.644733	0.717444	0.704365	0.670993	0.742121	0.588918	0.405288	0.250787
	0.224676	-0.0611191	Q9Y2R4	Q9Y2R4	Probable ATP-dependent RNA helicase DDX52	DDX52	1516	Color2 [DarkGray]	1	4					22	22	22	41.7	41.7	41.7	67.497	0	155.22	932490000	47	3.12515	4.68494	4.59953	4.75491	4.68712	4.60758	4.92804	3.80193	3.68064	3.63018
	0.429603	-0.0613721	Q13427	Q13427	Peptidyl-prolyl cis-trans isomerase G	PPIG	705	Color2 [DarkGray]	1	4					11	11	11	16.3	16.3	16.3	88.616	0	20.315	65285000	14	0.666745	1.2294	1.39131	1.36306	1.45818	1.34237	1.36734	0.817369	0.767137	0.776408
	0.244206	-0.061595	Q53GS7	Q53GS7	Nucleoporin GLE1	GLE1	827	Color2 [DarkGray]	1	4					2	2	2	2.3	2.3	2.3	79.835	0.0007593	1.8187	11055000	2	-0.455883	-0.506992	-0.754005	-0.709986	-0.681896	-0.634667	-0.469635	1.07162	1.0833	1.08206
	0.24314	-0.0618925	Q86Y07	Q86Y07	Serine/threonine-protein kinase VRK2	VRK2	980	Color2 [DarkGray]	1	4					2	2	2	4.7	4.7	4.7	58.14	0	3.5836	7666200	2	-3.00126	-1.85379	-2.00768	-1.77685	-1.71407	-1.96123	-1.77735	-1.78045	-2.04667	-2.05343
	0.462493	-0.0620991	P10588	P10588	Nuclear receptor subfamily 2 group F member 6	NR2F6	281	Color2 [DarkGray]	1	4					8	5	5	22.8	17.3	17.3	42.979	0	14.791	28716000	6	-1.70511	-0.390302	-0.503092	-0.336101	-0.324093	-0.408761	-0.310343	-1.41392	-1.23937	-1.48032
	0.230688	-0.0623496	Q9Y305	Q9Y305	Acyl-coenzyme A thioesterase 9, mitochondrial	ACOT9	1524	Color2 [DarkGray]	1	4					4	4	4	11.4	11.4	11.4	49.901	0	6.9125	28246000	4	-0.0512938	-1.16326	-1.11329	-1.0738	-1.19321	-1.11634	-0.853756	0.954665	0.82249	0.602096
	0.524332	-0.0627162	Q9BSJ8	Q9BSJ8	Extended synaptotagmin-1	ESYT1	1247	Color2 [DarkGray]	1	4					12	12	12	14.9	14.9	14.9	122.85	0	29.954	41193000	13	0.480639	0.145388	0.285196	0.312125	0.30468	0.296866	0.329311	1.4931	1.51132	1.43566
	0.541675	-0.0628478	Q9BT40	Q9BT40	Inositol polyphosphate 5-phosphatase K	INPP5K	1249	Color2 [DarkGray]	1	4					1	1	1	2.2	2.2	2.2	51.09	0.0089593	1.3057	3874400	1	-1.57286	-2.41834	-2.31205	-2.41154	-2.3129	-2.38596	-2.25452	-1.92374	-2.02199	-1.73322
	0.181008	-0.0631657	Q9BPX6	Q9BPX6	Calcium uptake protein 1, mitochondrial	MICU1	1235	Color2 [DarkGray]	1	4					2	2	2	4	4	4	54.351	0.0022222	1.6468	16355000	2	-0.391046	0.894432	0.673075	0.725593	0.869173	1.00226	0.611168	0.0586157	-0.0449209	-0.0660124
	0.206673	-0.06353	Q1ED39	Q1ED39	Lysine-rich nucleolar protein 1	KNOP1	807	Color2 [DarkGray]	1	4					15	15	15	41.5	41.5	41.5	51.588	0	83.747	216430000	21	2.37104	4.04098	3.66544	3.81993	3.85251	3.86408	4.00034	1.43747	1.31179	1.19035
	0.524839	-0.0637728	Q9NY61	Q9NY61	Protein AATF	AATF	1411	Color2 [DarkGray]	1	4					6	6	6	19.5	19.5	19.5	63.132	0	29.018	39788000	6	-0.116981	-0.0645981	0.0417805	0.113175	0.121309	0.0801649	0.0802021	0.772056	0.895415	0.838584
	0.116651	-0.0643152	P18621	P18621	60S ribosomal protein L17	RPL17	329	Color2 [DarkGray]	1	4					8	8	8	37.5	37.5	37.5	21.397	0	21.038	483320000	14	2.62186	4.22942	3.68156	3.59516	3.94312	3.90762	3.84835	2.56552	2.71328	2.64446
	0.273256	-0.0648155	Q12947;P58012;Q12946	Q12947;P58012;Q12946	Forkhead box protein F2;Forkhead box protein L2;Forkhead box protein F1	FOXF2;FOXL2;FOXF1	685	Color2 [DarkGray]	1	4					2	2	2	4.1	4.1	4.1	45.993	0	3.9929	28343000	2	-0.602022	0.7318	0.80443	1.00336	0.989006	0.925944	0.819084	-0.4982	-0.701825	-0.975525
	0.173582	-0.0651283	Q99741	Q99741	Cell division control protein 6 homolog	CDC6	1226	Color2 [DarkGray]	1	4					10	10	10	20.2	20.2	20.2	62.72	0	26.447	88230000	11	0.361851	2.21048	2.16099	2.52067	2.46786	2.42922	2.19044	0.475863	0.370437	0.0952902
	0.410797	-0.0652644	Q9ULW3	Q9ULW3	Activator of basal transcription 1	ABT1	1488	Color2 [DarkGray]	1	4					5	5	5	22.8	22.8	22.8	31.079	0	10.874	37159000	6	-0.842965	1.54633	1.33188	1.40177	1.52139	1.44472	1.50968	0.359488	0.592978	0.737424
	0.253822	-0.0653261	Q5T3J3	Q5T3J3	Ligand-dependent nuclear receptor-interacting factor 1	LRIF1	861	Color2 [DarkGray]	1	4					12	12	12	21.5	21.5	21.5	84.567	0	29.471	102770000	15	1.11213	2.17751	2.09373	2.28825	2.38458	2.27811	2.09278	0.602731	0.459664	0.404433
	0.125145	-0.0654151	O75400	O75400	Pre-mRNA-processing factor 40 homolog A	PRPF40A	151	Color2 [DarkGray]	1	4					9	9	9	10.2	10.2	10.2	108.8	0	20.001	50350000	10	-0.00311613	0.807016	0.635668	0.656072	0.563896	0.599591	1.13151	0.602067	0.580916	0.79094
	0.256514	-0.065616	P19525	P19525	Interferon-induced, double-stranded RNA-activated protein kinase	EIF2AK2	336	Color2 [DarkGray]	1	4					6	6	5	15.1	15.1	12	62.094	0	10.874	30843000	7	-0.0451255	0.393173	0.472746	0.720506	0.642221	0.583766	0.557285	1.43182	1.40341	1.06571
	0.112148	-0.0657981	P50213	P50213	Isocitrate dehydrogenase [NAD] subunit alpha, mitochondrial	IDH3A	493	Color2 [DarkGray]	1	4					4	4	4	11.2	11.2	11.2	39.591	0	11.262	18654000	4	0.162121	-1.8985	-1.96728	-2.16516	-2.25193	-2.00429	-1.57732	0.869758	0.713353	0.635896
	0.191844	-0.0658627	Q9Y4A0	Q9Y4A0	Jerky protein homolog-like	JRKL	1543	Color2 [DarkGray]	1	4					2	2	2	6.9	6.9	6.9	59.911	0	8.6561	6504400	2	NaN	-2.48174	-2.34788	-2.09159	-2.21662	-2.3638	-2.1432	-4.02916	-3.98319	-4.95327
	0.620006	-0.0658684	Q9H7B2	Q9H7B2	Ribosome production factor 2 homolog	RPF2	1326	Color2 [DarkGray]	1	4					9	9	9	33.3	33.3	33.3	35.582	0	59.733	504910000	17	2.45876	3.72198	3.58478	3.63356	3.75614	3.66671	3.71507	1.7963	1.6447	1.41829
	0.342869	-0.0661138	O00567	O00567	Nucleolar protein 56	NOP56	62	Color2 [DarkGray]	1	4					29	29	29	64	64	64	66.049	0	151.11	2157100000	71	5.27864	6.50236	6.34815	6.44625	6.53264	6.37104	6.59142	5.43458	5.43363	5.34463
	0.240576	-0.0677125	Q9BXK1	Q9BXK1	Krueppel-like factor 16	KLF16	1275	Color2 [DarkGray]	1	4					1	1	1	4.4	4.4	4.4	25.43	0.0089717	1.306	3402400	2	NaN	-2.67481	-2.45956	-2.35748	-2.3524	-2.38924	-2.54708	-2.67439	-3.13563	-2.98404
	0.308418	-0.0678272	Q9H8H2	Q9H8H2	Probable ATP-dependent RNA helicase DDX31	DDX31	1333	Color2 [DarkGray]	1	4					15	15	15	18.6	18.6	18.6	94.086	0	33.488	167120000	21	1.19609	2.56403	2.32066	2.44414	2.49939	2.42042	2.6125	2.03878	2.02279	2.39925
	0.442966	-0.0685066	P56192	P56192	Methionine--tRNA ligase, cytoplasmic	MARS	538	Color2 [DarkGray]	1	4					2	2	2	3	3	3	101.11	0	3.0008	5875200	2	-2.77977	-2.34995	-2.31254	-2.23633	-2.26045	-2.31252	-2.12033	-1.62537	-1.67125	-1.62772
	0.621401	-0.0694402	Q99697	Q99697	Pituitary homeobox 2	PITX2	1221	Color2 [DarkGray]	1	4					1	1	1	3.2	3.2	3.2	35.369	0	3.0837	6169000	2	-2.80419	-1.18682	-1.17422	-1.10454	-1.04312	-1.04191	-1.17223	-2.80232	-2.85536	-2.63076
	0.13814	-0.0701605	Q9NSI6	Q9NSI6	Bromodomain and WD repeat-containing protein 1	BRWD1	1380	Color2 [DarkGray]	1	4					4	2	2	1.9	0.9	0.9	262.93	0	4.2456	1511100	2	NaN	-3.48866	-3.44909	-3.11396	-3.12495	-3.57075	-3.14554	-4.2608	-4.10436	-4.7552
	0.194081	-0.0702209	O43709	O43709	Probable 18S rRNA (guanine-N(7))-methyltransferase	WBSCR22	108	Color2 [DarkGray]	1	4					1	1	1	7.8	7.8	7.8	31.88	0	2.546	2615400	3	NaN	-2.51372	-2.55074	-2.28782	-2.21568	-2.33186	-2.59408	-3.59255	-3.58235	-3.28263
	0.301663	-0.0706088	Q8TAD8	Q8TAD8	Smad nuclear-interacting protein 1	SNIP1	1069	Color2 [DarkGray]	1	4					5	5	5	15.7	15.7	15.7	45.777	0	23.747	57926000	7	-0.778742	0.892557	0.961182	1.20512	1.09945	1.07495	1.09628	-0.470168	-0.458526	-0.654778
	0.325955	-0.0706819	Q9Y6M1	Q9Y6M1	Insulin-like growth factor 2 mRNA-binding protein 2	IGF2BP2	1569	Color2 [DarkGray]	1	4					10	8	8	20.5	17.2	17.2	66.121	0	16.549	107590000	9	-0.14162	1.17025	1.22183	1.38333	1.37173	1.40841	1.20731	1.5037	1.55982	1.49256
	0.109538	-0.0716372	Q96HA7	Q96HA7	Tonsoku-like protein	TONSL	1163	Color2 [DarkGray]	1	4					5	5	5	4.2	4.2	4.2	150.93	0	9.8833	27832000	5	-1.29183	-0.924714	-0.747311	-0.171268	-0.616028	-0.599069	-0.413284	0.216386	0.202001	0.296113
	0.270048	-0.0720158	P34897	P34897	Serine hydroxymethyltransferase, mitochondrial	SHMT2	412	Color2 [DarkGray]	1	4					3	3	3	8.3	8.3	8.3	55.992	0	3.7988	7175300	3	-1.10684	-2.61756	-2.56299	-2.49705	-2.6642	-2.48269	-2.31466	-0.819244	-0.914646	-0.983129
	0.321772	-0.0720501	P42696	P42696	RNA-binding protein 34	RBM34	448	Color2 [DarkGray]	1	4					23	23	22	52.3	52.3	50.5	48.564	0	145.72	813160000	27	3.57068	4.78179	4.51975	4.67288	4.77774	4.62711	4.78572	1.75761	1.81062	1.95721
	0.644817	-0.0724977	P62280	P62280	40S ribosomal protein S11	RPS11	579	Color2 [DarkGray]	1	4					9	9	9	44.3	44.3	44.3	18.431	0	24.626	826440000	15	2.94771	4.20261	4.13682	4.18936	4.32854	4.25073	4.16702	3.50978	3.48076	3.37981
	0.533163	-0.0728054	Q5C9Z4	Q5C9Z4	Nucleolar MIF4G domain-containing protein 1	NOM1	836	Color2 [DarkGray]	1	4					17	17	17	22.2	22.2	22.2	96.256	0	96.55	202540000	22	1.68611	2.61209	2.539	2.57483	2.59913	2.58467	2.76052	2.85467	2.86378	3.01418
	0.350595	-0.0728076	O14925;Q5SRD1	O14925;Q5SRD1	Mitochondrial import inner membrane translocase subunit Tim23;Putative mitochondrial import inner membrane translocase subunit Tim23B	TIMM23;TIMM23B	77	Color2 [DarkGray]	1	4					1	1	1	8.1	8.1	8.1	21.943	0	2.7824	12354000	1	NaN	-2.72438	-2.97043	-2.94229	-2.87755	-2.78959	-2.75154	-0.0423517	-0.108275	-0.138676
	0.386326	-0.072876	Q14241	Q14241	Transcription elongation factor B polypeptide 3	TCEB3	733	Color2 [DarkGray]	1	4					3	3	3	6.3	6.3	6.3	89.908	0	21.901	24342000	4	-1.34397	0.151566	-0.100077	0.118812	0.113707	0.142327	0.132895	-0.940582	-0.925245	-1.28478
	0.171511	-0.0729129	O94906	O94906	Pre-mRNA-processing factor 6	PRPF6	178	Color2 [DarkGray]	1	4					37	37	37	40.4	40.4	40.4	106.92	0	120.06	1435400000	52	4.09238	4.92476	5.1186	5.42412	5.16028	5.15967	5.36627	4.96638	4.9036	4.78053
	0.199403	-0.0732511	P11310	P11310	Medium-chain specific acyl-CoA dehydrogenase, mitochondrial	ACADM	288	Color2 [DarkGray]	1	4					7	7	7	19.7	19.7	19.7	46.588	0	20.964	45431000	7	1.86338	0.0307007	0.0988007	-0.0817022	-0.0968971	0.0218325	0.342617	2.51475	2.41667	2.32118
	0.366903	-0.0734253	P52948	P52948	Nuclear pore complex protein Nup98-Nup96;Nuclear pore complex protein Nup98;Nuclear pore complex protein Nup96	NUP98	520	Color2 [DarkGray]	1	4					14	14	14	8.5	8.5	8.5	197.58	0	24.296	86535000	14	1.53576	1.18281	1.2854	1.30107	1.27006	1.24065	1.47885	2.9552	2.91851	2.93164
	0.683175	-0.0734704	Q9Y4C8	Q9Y4C8	Probable RNA-binding protein 19	RBM19	1545	Color2 [DarkGray]	1	4					2	2	2	3	3	3	107.33	0	3.5827	3714200	2	NaN	-3.26232	-3.29175	-3.16811	-3.19392	-3.20361	-3.10423	-3.68272	-3.32894	-3.39087
	0.225797	-0.0735925	Q96EZ8	Q96EZ8	Microspherule protein 1	MCRS1	1152	Color2 [DarkGray]	1	4					3	3	3	8.4	8.4	8.4	51.803	0	6.0874	10102000	4	-1.13369	-0.186249	0.0363522	0.141555	0.180254	0.124383	-0.0922012	-0.996304	-1.04252	-1.26686
	0.193689	-0.0741704	Q8NE71	Q8NE71	ATP-binding cassette sub-family F member 1	ABCF1	1055	Color2 [DarkGray]	1	4					36	36	35	51.6	51.6	51.6	95.925	0	187.32	2255100000	69	4.08762	5.57129	5.77799	5.94517	5.97182	5.90078	5.64436	4.53136	4.42807	4.08255
	0.318776	-0.0745106	Q13415	Q13415	Origin recognition complex subunit 1	ORC1	702	Color2 [DarkGray]	1	4					20	20	20	27.5	27.5	27.5	97.349	0	60.359	278050000	29	2.1415	3.66722	3.72608	3.97528	3.84839	3.896	3.84772	2.26922	2.19644	1.9867
	0.226829	-0.074708	Q96N66	Q96N66	Lysophospholipid acyltransferase 7	MBOAT7	1187	Color2 [DarkGray]	1	4					1	1	1	3.4	3.4	3.4	52.764	0	3.325	4692700	1	-2.42703	-2.97225	-2.55926	-2.80289	-2.62672	-2.69382	-2.78974	-2.59135	-2.69462	-2.69424
	0.132817	-0.0748237	Q13867	Q13867	Bleomycin hydrolase	BLMH	721	Color2 [DarkGray]	1	4					1	1	1	2.4	2.4	2.4	52.562	0.0021583	1.5121	2914000	1	-2.95931	-4.30344	-4.40794	-4.1991	-4.00891	-4.62476	-4.05233	-4.1516	-3.78471	-4.82973
	0.344166	-0.0751375	P52597	P52597	Heterogeneous nuclear ribonucleoprotein F;Heterogeneous nuclear ribonucleoprotein F, N-terminally processed	HNRNPF	517	Color2 [DarkGray]	1	4					5	3	3	17.6	11.1	11.1	45.671	0	13.46	25347000	4	-1.76762	-0.168694	-0.0407314	0.0533934	-0.0237217	-0.0557089	0.148811	0.450486	0.251294	0.221511
	0.310003	-0.0753969	P62917	P62917	60S ribosomal protein L8	RPL8	602	Color2 [DarkGray]	1	4					6	6	6	30.7	30.7	30.7	28.024	0	44.793	366650000	11	2.9201	3.22926	3.02784	3.11744	3.17451	3.07572	3.35048	2.586	2.72897	2.57628
	1.85548	-0.0757332	Q9Y388	Q9Y388	RNA-binding motif protein, X-linked 2	RBMX2	1529	Color2 [DarkGray]	1	4					5	5	5	18.3	18.3	18.3	37.335	0	14.663	95580000	7	0.26017	1.60231	1.56801	1.58832	1.66034	1.68895	1.63655	-0.175981	-0.0936346	-0.232113
	2.01932	-0.0765003	O15260	O15260	Surfeit locus protein 4	SURF4	91	Color2 [DarkGray]	1	4					3	3	3	14.5	14.5	14.5	30.394	0	10.482	21418000	7	-0.754776	-0.416339	-0.465363	-0.436036	-0.362291	-0.377065	-0.348881	-0.261809	-0.578137	-0.590048
	0.284286	-0.0765711	Q6AHZ1	Q6AHZ1	Zinc finger protein 518A	ZNF518A	885	Color2 [DarkGray]	1	4					6	6	6	4.4	4.4	4.4	166.78	0	12.516	21284000	6	-1.02897	0.151142	0.230568	0.499518	0.422455	0.347064	0.341423	-0.174241	-0.165114	-0.2927
	0.518135	-0.0766309	O95251	O95251	Histone acetyltransferase KAT7	KAT7	187	Color2 [DarkGray]	1	4					16	16	15	26	26	24.2	70.642	0	62.914	415850000	29	2.75739	4.26039	4.29894	4.45334	4.46654	4.37517	4.40084	2.04357	1.89995	1.94735
	0.084164	-0.0767129	Q9BUJ2	Q9BUJ2	Heterogeneous nuclear ribonucleoprotein U-like protein 1	HNRNPUL1	1256	Color2 [DarkGray]	1	4					1	1	1	1.2	1.2	1.2	95.737	0	2.1486	921430	1	NaN	-4.60841	-5.25052	-5.32615	-4.65131	-5.42304	-4.88059	-4.79901	-4.35995	-4.54628
	0.213261	-0.0770073	P21964	P21964	Catechol O-methyltransferase	COMT	344	Color2 [DarkGray]	1	4					6	6	6	25.8	25.8	25.8	30.037	0	23.385	185790000	12	1.97431	1.40572	1.68723	1.76723	1.75247	1.52588	1.81285	3.44449	3.4969	3.17621
	0.415585	-0.0773048	Q9H6H4	Q9H6H4	Receptor expression-enhancing protein 4	REEP4	1322	Color2 [DarkGray]	1	4					3	3	3	10.9	10.9	10.9	29.395	0	8.7879	19524000	3	0.0482478	0.0169563	0.129719	0.28769	0.212234	0.242219	0.211826	-0.26055	-0.323056	-0.304676
	0.418704	-0.0773354	Q8N8A6	Q8N8A6	ATP-dependent RNA helicase DDX51	DDX51	1032	Color2 [DarkGray]	1	4					14	14	14	29.9	29.9	29.9	72.456	0	62.627	130320000	17	1.10705	1.87247	1.88564	2.02742	1.99033	1.90866	2.11854	1.94863	1.98076	1.94708
	0.299458	-0.0773735	Q96JM7	Q96JM7	Lethal(3)malignant brain tumor-like protein 3	L3MBTL3	1174	Color2 [DarkGray]	1	4					3	3	3	4.9	4.9	4.9	88.336	0	2.7678	194240000	3	0.184702	-0.303371	-0.368103	-0.0431795	-0.121325	-0.132821	-0.228388	-0.947925	-0.995431	-0.808408
	0.280674	-0.0773996	Q96GD3	Q96GD3	Polycomb protein SCMH1	SCMH1	1157	Color2 [DarkGray]	1	4					4	4	4	7.7	7.7	7.7	73.353	0	5.4447	11716000	4	-2.85565	-1.08275	-0.914783	-0.737726	-0.885293	-0.881301	-0.736466	-1.67559	-2.03598	-1.67241
	0.590148	-0.0774352	Q8NAV1	Q8NAV1	Pre-mRNA-splicing factor 38A	PRPF38A	1041	Color2 [DarkGray]	1	4					6	6	6	17.9	17.9	17.9	37.476	0	10.809	70730000	7	0.305761	1.06809	1.11165	1.25901	1.22958	1.20434	1.23714	0.0827436	0.0767317	0.0476961
	0.183432	-0.0777686	O75251	O75251	NADH dehydrogenase [ubiquinone] iron-sulfur protein 7, mitochondrial	NDUFS7	144	Color2 [DarkGray]	1	4					1	1	1	4.2	4.2	4.2	23.563	0.00077042	1.913	6311700	1	-2.0522	-2.2661	-2.17079	-2.35053	-2.44655	-1.91653	-2.19104	-1.61647	-1.7065	-1.82309
	0.38865	-0.078406	Q9Y6V7	Q9Y6V7	Probable ATP-dependent RNA helicase DDX49	DDX49	1570	Color2 [DarkGray]	1	4					8	8	8	21.9	21.9	21.9	54.226	0	22.434	65310000	8	0.813539	1.9355	1.72829	1.9153	2.00577	1.97639	1.83215	0.869994	0.778096	0.956723
	0.278061	-0.0785411	P62316	P62316	Small nuclear ribonucleoprotein Sm D2	SNRPD2	582	Color2 [DarkGray]	1	4					3	3	2	30.5	30.5	24.6	13.527	0	4.9282	34956000	3	NaN	-1.29403	-1.55926	-1.41267	-1.18852	-1.36595	-1.47587	-2.2925	-2.15615	-2.12975
	0.282477	-0.0790815	Q9H9P8	Q9H9P8	L-2-hydroxyglutarate dehydrogenase, mitochondrial	L2HGDH	1339	Color2 [DarkGray]	1	4					5	5	5	11.4	11.4	11.4	50.315	0	21.331	4396600	6	-0.956357	-1.43022	-1.16019	-1.10615	-1.1443	-1.0683	-1.24671	0.262963	0.135098	-0.0770769
	0.235448	-0.079367	O95644;Q14934;Q12968	O95644;Q14934;Q12968	Nuclear factor of activated T-cells, cytoplasmic 1;Nuclear factor of activated T-cells, cytoplasmic 4;Nuclear factor of activated T-cells, cytoplasmic 3	NFATC1;NFATC4;NFATC3	200	Color2 [DarkGray]	1	4					2	1	1	2.3	1.4	1.4	101.24	0.0021352	1.4568	1623600	1	NaN	-4.36214	-4.50716	-4.24292	-4.09768	-4.30435	-4.4721	-5.43885	-5.38882	NaN
	0.885179	-0.0793928	O95067	O95067	G2/mitotic-specific cyclin-B2	CCNB2	180	Color2 [DarkGray]	1	4					4	4	4	13.3	13.3	13.3	45.281	0	21.987	9005800	4	-1.38995	-0.0701656	-0.0592079	-0.0260363	0.102795	0.0116472	-0.0316734	-1.00978	-1.07127	-0.899858
	0.735882	-0.0797043	P51659	P51659	Peroxisomal multifunctional enzyme type 2;(3R)-hydroxyacyl-CoA dehydrogenase;Enoyl-CoA hydratase 2	HSD17B4	511	Color2 [DarkGray]	1	4					6	6	6	13.7	13.7	13.7	79.685	0	24.318	64304000	8	1.5028	0.788778	0.902115	0.886636	0.870062	0.981473	0.965107	2.57226	2.50106	2.4435
	0.373116	-0.0798896	Q9BRX8	Q9BRX8	Redox-regulatory protein FAM213A	FAM213A	1244	Color2 [DarkGray]	1	4					2	2	2	9.2	9.2	9.2	25.764	0	2.1074	5698300	2	NaN	-2.88293	-2.62932	-2.66334	-2.60229	-2.72854	-2.60508	-1.17549	-1.04929	-1.00585
	0.286574	-0.0807438	Q9UGL1	Q9UGL1	Lysine-specific demethylase 5B	KDM5B	1452	Color2 [DarkGray]	1	4					18	18	18	14.2	14.2	14.2	175.66	0	40.498	87016000	22	0.609713	1.88002	1.88409	2.21943	2.10716	2.0495	2.06911	0.891341	0.817958	0.845447
	0.294646	-0.0809625	Q9Y2K7;REV__Q9UDT6;REV__Q96SN8;REV__Q5VU43	Q9Y2K7	Lysine-specific demethylase 2A	KDM2A	1513	Color2 [DarkGray]	1	4					16	16	15	15.2	15.2	13.9	132.79	0	47.204	163880000	17	1.01629	2.20043	2.24303	2.55267	2.40941	2.42969	2.39993	1.2647	1.15334	1.13627
	0.72782	-0.0821946	Q9H0A0	Q9H0A0	N-acetyltransferase 10	NAT10	1296	Color2 [DarkGray]	1	4					44	44	44	50.4	50.4	50.4	115.73	0	201.35	1679500000	75	4.18477	4.7561	4.8699	4.85623	4.87587	4.86896	4.98399	5.74939	5.77223	5.70068
	0.482098	-0.0823387	P51153	P51153	Ras-related protein Rab-13	RAB13	503	Color2 [DarkGray]	1	4					5	3	3	27.1	18.2	18.2	22.774	0	7.7046	40190000	3	-1.29504	-0.346625	-0.217093	-0.365386	-0.207783	-0.138545	-0.33576	0.0923643	0.0344076	-0.273396
	1.11879	-0.082503	A8CG34;Q96HA1;Q6PJE2;A6NF01	A8CG34;Q96HA1	Nuclear envelope pore membrane protein POM 121C;Nuclear envelope pore membrane protein POM 121	POM121C;POM121	14	Color2 [DarkGray]	1	4					6	6	6	5	5	5	125.09	0	12.105	70363000	7	0.904393	0.89827	0.856155	0.964761	1.00304	0.960387	1.00327	1.93281	1.96881	1.82347
	0.643768	-0.0830228	Q8NBM4	Q8NBM4	Ubiquitin-associated domain-containing protein 2	UBAC2	1043	Color2 [DarkGray]	1	4					3	3	3	13.1	13.1	13.1	38.963	0	5.4929	5550300	3	-2.97835	-2.61938	-2.5914	-2.49447	-2.46906	-2.41821	-2.5689	-1.85776	-2.07865	-2.22401
	0.331777	-0.0830425	Q8N684	Q8N684	Cleavage and polyadenylation specificity factor subunit 7	CPSF7	1027	Color2 [DarkGray]	1	4					1	1	1	1.9	1.9	1.9	52.049	0	1.9489	7996400	1	-1.51659	-1.10833	-1.22608	-0.893617	-1.05327	-0.935206	-0.99042	-1.41915	-1.17138	-1.07211
	0.152562	-0.0841045	Q9BU23	Q9BU23	Lipase maturation factor 2	LMF2	1254	Color2 [DarkGray]	1	4					1	1	1	2.3	2.3	2.3	79.697	0.0015015	1.7426	5639000	1	-3.28154	-3.26028	-3.13479	-3.19191	-2.93047	-3.51608	-2.88812	-2.4316	-2.4956	-2.43046
	0.225389	-0.0845944	Q9UHG3	Q9UHG3	Prenylcysteine oxidase 1	PCYOX1	1460	Color2 [DarkGray]	1	4					3	3	3	6.3	6.3	6.3	56.639	0	10.464	26350000	4	-0.395958	-0.95824	-0.569435	-0.496749	-0.527477	-0.629355	-0.613808	0.521913	-0.222379	0.141101
	0.280151	-0.0847511	Q15059	Q15059	Bromodomain-containing protein 3	BRD3	768	Color2 [DarkGray]	1	4					3	3	2	5.5	5.5	4.3	79.541	0	7.713	6417900	4	-1.5825	-0.695459	-0.672327	-0.359458	-0.386831	-0.509965	-0.576195	-1.40394	-1.64712	-1.44788
	0.369352	-0.0847848	O95573	O95573	Long-chain-fatty-acid--CoA ligase 3	ACSL3	198	Color2 [DarkGray]	1	4					18	18	16	31.9	31.9	27.9	80.419	0	78.891	369150000	26	2.93345	2.72438	2.95155	2.99763	2.92121	2.93992	3.0668	4.53751	4.4382	4.23171
	1.04046	-0.0851294	Q02543	Q02543	60S ribosomal protein L18a	RPL18A	645	Color2 [DarkGray]	1	4					5	5	5	30.1	30.1	30.1	20.762	0	33.775	457690000	11	3.44116	4.51917	4.5471	4.4578	4.60616	4.53957	4.63373	3.9841	4.02789	3.75646
	0.122765	-0.0856441	Q3SY69;O75891	Q3SY69;O75891	Mitochondrial 10-formyltetrahydrofolate dehydrogenase;Cytosolic 10-formyltetrahydrofolate dehydrogenase	ALDH1L2;ALDH1L1	818	Color2 [DarkGray]	1	4					3	3	3	2.9	2.9	2.9	101.74	0	3.3693	6946800	3	-0.191688	-2.31027	-2.25739	-2.67499	-2.66832	-2.39672	-1.92068	0.82389	0.698356	0.292884
	0.651592	-0.085762	Q9NPF5	Q9NPF5	DNA methyltransferase 1-associated protein 1	DMAP1	1358	Color2 [DarkGray]	1	4					8	8	8	24.8	24.8	24.8	52.992	0	28.336	39186000	9	0.310866	1.52112	1.51634	1.62903	1.68687	1.6892	1.54769	0.182025	0.0537691	0.197694
	0.178698	-0.086256	P62820;Q92930;P59190	P62820	Ras-related protein Rab-1A	RAB1A	591	Color2 [DarkGray]	1	4					10	3	3	47.8	10.2	10.2	22.677	0	3.9377	21222000	3	-1.53836	-1.0726	-1.15475	-0.931325	-1.04879	-0.637275	-1.21384	0.00982952	0.292563	-0.0214872
	0.64005	-0.0863209	Q13242	Q13242	Serine/arginine-rich splicing factor 9	SRSF9	696	Color2 [DarkGray]	1	4					2	2	2	8.6	8.6	8.6	25.542	0	2.7498	17432000	2	-1.39901	-1.58124	-1.57801	-1.4264	-1.37779	-1.46149	-1.4874	-0.824768	-0.818013	-0.78807
	0.272333	-0.0863657	Q9H8V3	Q9H8V3	Protein ECT2	ECT2	1335	Color2 [DarkGray]	1	4					4	4	4	6.6	6.6	6.6	103.5	0	10.669	9393500	4	-2.02985	-1.18223	-0.944413	-0.750772	-0.847506	-0.84941	-0.921401	-0.851328	-0.640303	-0.616398
	0.108472	-0.0869627	Q9Y2Q3	Q9Y2Q3	Glutathione S-transferase kappa 1	GSTK1	1515	Color2 [DarkGray]	1	4					3	3	3	15.5	15.5	15.5	25.497	0	5.6923	19154000	3	-0.301854	-1.7665	-1.85576	-1.99044	-2.24236	-1.84009	-1.26936	1.45433	1.49148	1.45495
	0.406839	-0.0875009	Q8WVC6	Q8WVC6	Dephospho-CoA kinase domain-containing protein	DCAKD	1093	Color2 [DarkGray]	1	4					7	7	7	35.5	35.5	35.5	26.55	0	19.744	57614000	7	0.82961	0.512167	0.769299	0.738647	0.725452	0.712916	0.844246	1.90743	1.85014	1.69678
	0.18272	-0.0875311	P08865	P08865	40S ribosomal protein SA	RPSA	267	Color2 [DarkGray]	1	4					1	1	1	5.8	5.8	5.8	32.854	0	11.235	3143300	1	NaN	-2.88924	-3.40038	-3.45002	-3.21461	-3.09585	-3.16658	-2.50963	-2.58891	-2.53654
	0.438319	-0.0877447	Q96EY1	Q96EY1	DnaJ homolog subfamily A member 3, mitochondrial	DNAJA3	1150	Color2 [DarkGray]	1	4					1	1	1	3.3	3.3	3.3	52.488	0.00076511	1.8395	2202100	2	NaN	-4.07833	-3.80595	-3.85788	-3.7893	-3.83198	-3.85764	-3.56758	-3.30821	-3.71909
	0.286217	-0.087923	P08559;P29803	P08559	Pyruvate dehydrogenase E1 component subunit alpha, somatic form, mitochondrial	PDHA1	261	Color2 [DarkGray]	1	4					10	10	10	27.4	27.4	27.4	43.295	0	27.093	122960000	12	2.17371	0.655876	0.768354	0.764945	0.673586	0.727044	1.05231	2.90845	2.68068	2.5912
	0.274971	-0.088192	Q92613	Q92613	Protein Jade-3	JADE3	1113	Color2 [DarkGray]	1	4					1	1	1	1.2	1.2	1.2	93.807	0	3.4677	4213100	1	-3.12871	-2.15385	-2.07529	-1.77984	-1.88582	-1.82833	-2.03025	-3.38208	-3.57796	-3.37755
	0.231877	-0.0883789	Q8TB37	Q8TB37	Iron-sulfur protein NUBPL	NUBPL	1070	Color2 [DarkGray]	1	4					1	1	1	5.6	5.6	5.6	34.082	0.0021882	1.5741	1835400	1	NaN	-3.77627	-4.20791	-3.82304	-3.88163	-3.93075	-3.7297	-3.67067	-3.56275	-3.6629
	0.412935	-0.0884628	Q9UHQ9	Q9UHQ9	NADH-cytochrome b5 reductase 1	CYB5R1	1462	Color2 [DarkGray]	1	4					2	2	2	9.5	9.5	9.5	34.094	0	11.216	11647000	2	-2.91063	-3.55401	-3.3679	-3.57875	-3.53193	-3.3239	-3.37944	-0.849641	-0.836877	-1.44367
	0.405042	-0.0885601	Q9UIU6	Q9UIU6	Homeobox protein SIX4	SIX4	1467	Color2 [DarkGray]	1	4					4	4	4	6.7	6.7	6.7	82.932	0	16.184	25958000	5	-1.58232	0.093998	0.226124	0.411218	0.353647	0.314662	0.328711	-1.37523	-1.12308	-1.5049
	0.200134	-0.0888405	P52701	P52701	DNA mismatch repair protein Msh6	MSH6	518	Color2 [DarkGray]	1	4					46	46	46	41.3	41.3	41.3	152.78	0	218.77	2279100000	91	4.62383	5.90774	6.20244	6.39548	6.33014	6.37397	6.06807	5.51073	5.37127	5.07502
	0.565138	-0.0889724	O75396	O75396	Vesicle-trafficking protein SEC22b	SEC22B	150	Color2 [DarkGray]	1	4					3	3	3	16.3	16.3	16.3	24.593	0	4.9511	19374000	3	-1.64707	-1.78752	-1.71568	-1.63802	-1.52586	-1.63247	-1.71597	-0.744953	-0.894491	-0.723271
	1.05	-0.0892982	Q5JTH9;O60306	Q5JTH9	RRP12-like protein	RRP12	844	Color2 [DarkGray]	1	4					28	28	28	26.6	26.6	26.6	143.7	0	112.44	1000900000	47	3.87584	4.15079	4.22815	4.19153	4.28973	4.21764	4.331	5.36686	5.38304	5.32734
	1.68332	-0.0895344	Q96CB9	Q96CB9	5-methylcytosine rRNA methyltransferase NSUN4	NSUN4	1141	Color2 [DarkGray]	1	4					2	2	2	3.9	3.9	3.9	43.088	0	2.0878	15933000	2	-1.12283	-0.812054	-0.742367	-0.754451	-0.693264	-0.658189	-0.688815	0.0346403	0.0133486	-0.186867
	0.537166	-0.0897675	P36542	P36542	ATP synthase subunit gamma, mitochondrial	ATP5C1	423	Color2 [DarkGray]	1	4					5	5	5	17.1	17.1	17.1	32.996	0	6.4736	87431000	7	1.70709	1.87305	1.92024	1.81371	1.82498	2.03132	2.02	3.30461	3.30855	3.08331
	0.346238	-0.0898199	P10321	P10321	HLA class I histocompatibility antigen, Cw-7 alpha chain	HLA-C	279	Color2 [DarkGray]	1	4					1	1	1	3.6	3.6	3.6	40.648	0	2.8779	14788000	2	-1.40378	-1.52225	-1.18177	-1.33724	-1.2794	-1.31881	-1.17359	-0.234485	-0.289153	-0.355783
	0.191278	-0.0898368	Q7KZF4	Q7KZF4	Staphylococcal nuclease domain-containing protein 1	SND1	941	Color2 [DarkGray]	1	4					2	2	2	1.6	1.6	1.6	102	0	2.6875	79626000	2	-1.35646	-0.198431	-0.0646439	0.294181	0.172356	0.232398	-0.104137	-0.0711946	0.000935555	-0.199811
	0.91059	-0.0899677	P78345	P78345	Ribonuclease P protein subunit p38	RPP38	616	Color2 [DarkGray]	1	4					2	2	2	6.7	6.7	6.7	31.834	0	4.6664	6382300	3	-2.0184	-0.855652	-0.827309	-0.820737	-0.693789	-0.705964	-0.834042	-2.3215	-2.31141	-1.97143
	0.509616	-0.0899773	Q9Y3T9	Q9Y3T9	Nucleolar complex protein 2 homolog	NOC2L	1538	Color2 [DarkGray]	1	4					11	11	11	15.8	15.8	15.8	84.918	0	51.706	372750000	12	0.901583	1.1614	1.22198	1.41317	1.36949	1.32556	1.37144	1.21335	1.33143	1.47819
	0.160065	-0.0901915	Q96NY9	Q96NY9	Crossover junction endonuclease MUS81	MUS81	1189	Color2 [DarkGray]	1	4					1	1	1	2.9	2.9	2.9	61.172	0	3.0561	5708100	1	NaN	-3.7833	-3.62248	-3.37023	-3.16659	-3.58846	-3.75038	-3.60676	-3.37911	-3.58373
	0.265724	-0.0903702	Q9NQZ2	Q9NQZ2	Something about silencing protein 10	UTP3	1365	Color2 [DarkGray]	1	4					2	2	2	4.4	4.4	4.4	54.557	0	2.8891	6346200	2	-2.83778	-2.57541	-2.71405	-2.38282	-2.29328	-2.62506	-2.48283	-2.85656	-2.67994	-2.45335
	0.39575	-0.090594	Q12948;O43638;Q99958	Q12948	Forkhead box protein C1	FOXC1	686	Color2 [DarkGray]	1	4					4	4	4	14.8	14.8	14.8	56.788	0	24.623	52108000	5	-1.20183	0.91139	0.695215	0.967029	0.997089	0.999537	0.848789	-0.367133	-0.497176	-0.859656
	0.156458	-0.0905946	Q15021	Q15021	Condensin complex subunit 1	NCAPD2	764	Color2 [DarkGray]	1	4					6	6	6	5.1	5.1	5.1	157.18	0	7.1986	11834000	6	-0.0757651	0.127686	0	0.606688	0.517612	0.361733	0.126812	-0.024333	-0.148013	-0.00231647
	0.498684	-0.090634	Q9Y6K1	Q9Y6K1	DNA (cytosine-5)-methyltransferase 3A	DNMT3A	1567	Color2 [DarkGray]	1	4					22	22	18	26.5	26.5	22.8	101.86	0	76.494	305090000	33	2.38828	3.55725	3.6998	3.83081	3.80155	3.78213	3.77609	1.95095	1.84423	1.78811
	0.751156	-0.0912132	P18124	P18124	60S ribosomal protein L7	RPL7	326	Color2 [DarkGray]	1	4					12	12	12	44	44	44	29.225	0	25.53	500590000	22	2.69839	3.88416	3.78509	3.85233	4.02472	3.86813	3.90236	3.10629	3.11171	3.02795
	0.251193	-0.0913261	O95602	O95602	DNA-directed RNA polymerase I subunit RPA1	POLR1A	199	Color2 [DarkGray]	1	4					3	3	3	2.2	2.2	2.2	194.81	0	5.2855	3755500	4	NaN	-2.23116	-2.64777	-2.31188	-2.27943	-2.43277	-2.20464	-1.77339	-1.81045	-1.57764
	0.36421	-0.091458	A6NHQ2	A6NHQ2	rRNA/tRNA 2-O-methyltransferase fibrillarin-like protein 1	FBLL1	11	Color2 [DarkGray]	1	4					2	1	1	6.6	3.3	3.3	34.803	0	3.2076	331490000	3	-1.40044	0.275761	0.133678	0.132249	0.296337	0.0994196	0.420305	-1.21238	-1.13859	-1.13762
	0.536462	-0.0916615	P68363;P68366	P68363;P68366	Tubulin alpha-1B chain;Tubulin alpha-4A chain	TUBA1B;TUBA4A	611	Color2 [DarkGray]	1	4					15	15	1	43.5	43.5	2.9	50.151	0	41.498	1034400000	31	3.80448	4.46222	4.65061	4.60322	4.63376	4.76089	4.59638	5.27904	5.18641	4.84251
	0.20293	-0.0920855	O60318	O60318	Germinal-center associated nuclear protein	MCM3AP	123	Color2 [DarkGray]	1	4					2	2	2	0.9	0.9	0.9	218.4	0.00076394	1.8375	7972700	2	-0.477415	-2.09833	-2.40103	-2.24261	-2.27995	-2.33239	-1.85337	-1.03977	-1.06307	-0.973026
	0.277258	-0.0923417	Q9Y5Q9	Q9Y5Q9	General transcription factor 3C polypeptide 3	GTF3C3	1557	Color2 [DarkGray]	1	4					3	3	3	4.7	4.7	4.7	101.27	0	6.7184	10513000	4	-3.18517	-1.95169	-1.71539	-1.5123	-1.59562	-1.71864	-1.58811	-2.17101	-2.14069	-1.9784
	0.444512	-0.0925446	P09651;Q32P51;A0A2R8Y4L2	P09651;Q32P51;A0A2R8Y4L2	Heterogeneous nuclear ribonucleoprotein A1;Heterogeneous nuclear ribonucleoprotein A1, N-terminally processed;Heterogeneous nuclear ribonucleoprotein A1-like 2	HNRNPA1;HNRNPA1L2	271	Color2 [DarkGray]	1	4					9	8	8	29.3	26.9	26.9	38.746	0	19.284	119420000	12	0.626767	1.41568	1.1982	1.34508	1.35735	1.34246	1.53678	2.57144	2.10326	2.40886
	0.328499	-0.0927003	P56179	P56179	Homeobox protein DLX-6	DLX6	536	Color2 [DarkGray]	1	4					2	1	1	17.1	8.6	8.6	19.708	0.008947	1.3039	2414000	1	-2.19085	-2.21231	-2.21103	-2.24615	-2.20728	-2.28078	-1.90332	-3.05071	-3.06128	-2.94598
	0.39463	-0.0929801	Q76FK4	Q76FK4	Nucleolar protein 8	NOL8	939	Color2 [DarkGray]	1	4					3	3	3	3.9	3.9	3.9	131.61	0	5.471	2944200	3	-1.50088	-1.77048	-1.86707	-1.8516	-1.87115	-1.78559	-1.55346	-0.772136	-0.610718	-0.728754
	0.600713	-0.0939484	Q9NTJ5	Q9NTJ5	Phosphatidylinositide phosphatase SAC1	SACM1L	1383	Color2 [DarkGray]	1	4					3	3	3	4.4	4.4	4.4	66.966	0	6.0312	18245000	3	-0.793405	-0.630259	-0.591043	-0.443492	-0.455366	-0.393184	-0.534399	0.65989	0.497165	0.38963
	0.474376	-0.0942485	Q9H089	Q9H089	Large subunit GTPase 1 homolog	LSG1	1295	Color2 [DarkGray]	1	4					4	4	4	5.5	5.5	5.5	75.225	0	4.166	15022000	4	-1.99298	-1.42867	-1.44012	-1.3196	-1.16647	-1.43355	-1.30562	-1.00567	-0.985023	-0.983953
	0.831006	-0.0953175	Q9UH99	Q9UH99	SUN domain-containing protein 2	SUN2	1457	Color2 [DarkGray]	1	4					4	3	3	7.5	6.4	6.4	80.31	0	5.5195	14408000	3	-1.76713	-1.08146	-1.03951	-0.911658	-0.928878	-0.931911	-0.885881	0.279428	0.182174	0.201272
	0.184647	-0.0954997	Q5TGY3	Q5TGY3	AT-hook DNA-binding motif-containing protein 1	AHDC1	869	Color2 [DarkGray]	1	4					3	3	3	2.6	2.6	2.6	168.35	0	9.082	3829400	3	-2.13875	-1.91109	-1.80213	-1.34122	-1.40973	-1.64625	-1.71195	-2.04274	-2.14957	-1.66545
	0.237144	-0.095645	Q14146	Q14146	Unhealthy ribosome biogenesis protein 2 homolog	URB2	727	Color2 [DarkGray]	1	4					3	3	3	2.4	2.4	2.4	170.54	0	7.1235	8807900	4	-2.20228	-2.06252	-2.24682	-1.80251	-2.0294	-2.03903	-1.75649	-0.434493	-0.288674	-0.30968
	0.227124	-0.0957953	P16615;O14983;Q93084	P16615	Sarcoplasmic/endoplasmic reticulum calcium ATPase 2	ATP2A2	314	Color2 [DarkGray]	1	4					15	15	15	17.4	17.4	17.4	114.76	0	37.341	133900000	21	2.35411	2.00121	2.301	2.41297	2.51295	2.35627	2.13334	2.87165	2.83795	2.73386
	0.256568	-0.095933	P28331	P28331	NADH-ubiquinone oxidoreductase 75 kDa subunit, mitochondrial	NDUFS1	379	Color2 [DarkGray]	1	4					1	1	1	2.2	2.2	2.2	79.467	0.0022091	1.6144	1894300	1	-2.21318	-4.07289	-3.93878	-4.07705	-4.10953	-4.03784	-3.65355	-1.55443	-1.76396	-1.63024
	0.302072	-0.0964915	O94901	O94901	SUN domain-containing protein 1	SUN1	176	Color2 [DarkGray]	1	4					13	13	12	21.2	21.2	20.2	90.063	0	49.104	90497000	17	1.96451	1.64249	1.95064	2.04499	1.93384	1.92634	2.06741	2.81847	2.68703	2.79836
	0.597827	-0.0975428	Q14938;Q12857	Q14938	Nuclear factor 1 X-type	NFIX	751	Color2 [DarkGray]	1	4					3	3	3	11.4	11.4	11.4	55.098	0	19.76	12095000	3	-2.62829	-1.06241	-1.07984	-0.87395	-0.845634	-0.945984	-0.931955	-2.56649	-2.76606	-2.60719
	0.233964	-0.0975854	Q9C0D4	Q9C0D4	Zinc finger protein 518B	ZNF518B	1288	Color2 [DarkGray]	1	4					4	4	4	3.5	3.5	3.5	119.53	0	7.0209	19950000	4	-0.314642	-0.423728	0.00123978	0.0871058	0.0149307	0.0424395	-0.0999966	-1.22818	-1.44798	-1.17927
	0.441341	-0.0981356	Q12906	Q12906	Interleukin enhancer-binding factor 3	ILF3	684	Color2 [DarkGray]	1	4					3	3	3	4.6	4.6	4.6	95.337	0	11.683	23127000	4	-0.491366	-0.028059	-0.288086	-0.200727	-0.105135	-0.15405	0.0367203	0.681865	0.588668	0.672719
	0.793474	-0.0989602	Q9BVI4	Q9BVI4	Nucleolar complex protein 4 homolog	NOC4L	1259	Color2 [DarkGray]	1	4					11	11	11	24.2	24.2	24.2	58.467	0	48.075	171440000	18	1.34765	1.99847	1.875	1.98997	2.12069	2.06229	1.97734	2.34746	2.5603	2.75405
	0.562327	-0.0994546	Q8IY37	Q8IY37	Probable ATP-dependent RNA helicase DHX37	DHX37	1004	Color2 [DarkGray]	1	4					6	6	6	8.3	8.3	8.3	129.54	0	11.012	20714000	8	-0.871922	-0.360135	-0.397747	-0.340714	-0.149977	-0.411283	-0.238974	-0.819803	-0.614619	-0.544517
	0.33855	-0.0998421	Q9P2X0	Q9P2X0	Dolichol-phosphate mannosyltransferase subunit 3	DPM3	1438	Color2 [DarkGray]	1	4					1	1	1	10.9	10.9	10.9	10.094	0.0021368	1.4584	8504900	1	-2.73996	-1.84908	-1.71478	-1.47163	-1.6633	-1.48561	-1.58706	-2.07053	-2.49935	-2.55946
	0.0876012	-0.0998971	O75915	O75915	PRA1 family protein 3	ARL6IP5	166	Color2 [DarkGray]	1	4					3	3	3	20.7	20.7	20.7	21.614	0	14.945	25632000	4	NaN	-1.48866	-2.15012	-2.12731	-2.34133	-1.94857	-1.1765	-1.00538	-0.999954	-0.862761
	0.191496	-0.100006	A0A0A6YYL3;B2RU33;H3BUK9;A0JP26;Q86YR6	A0A0A6YYL3;B2RU33;H3BUK9;A0JP26;Q86YR6	POTE ankyrin domain family member C;POTE ankyrin domain family member B2;POTE ankyrin domain family member B3;POTE ankyrin domain family member D	POTEB;POTEC;POTEB2;POTEB3;POTED	0	Color2 [DarkGray]	1	4					1	1	1	2.6	2.6	2.6	61.707	0.0083449	1.3361	15428000	1	NaN	-2.36774	-2.01443	-1.69009	-1.89348	-1.87216	-2.00659	-3.22202	-3.75777	-3.72462
	0.802101	-0.100547	Q13823	Q13823	Nucleolar GTP-binding protein 2	GNL2	719	Color2 [DarkGray]	1	4					19	19	19	26.9	26.9	26.9	83.654	0	39.842	344180000	26	2.95875	3.07168	3.02037	3.12988	3.19348	3.08257	3.24752	4.21358	4.22705	4.13273
	0.612783	-0.101295	Q9BPW8;O75323	Q9BPW8;O75323	Protein NipSnap homolog 1;Protein NipSnap homolog 2	NIPSNAP1;GBAS	1233	Color2 [DarkGray]	1	4					2	2	2	11.3	11.3	11.3	33.31	0	2.2352	35972000	2	-0.0555444	-0.531487	-0.441584	-0.33664	-0.422449	-0.255574	-0.327801	0.920842	0.915008	0.583432
	0.390199	-0.101712	Q9NUL3;O95793	Q9NUL3;O95793	Double-stranded RNA-binding protein Staufen homolog 2;Double-stranded RNA-binding protein Staufen homolog 1	STAU2;STAU1	205	Color2 [DarkGray]	1	4					1	1	1	1.4	1.4	1.4	62.608	0.0035186	1.3927	5930100	2	-3.36715	-2.70222	-2.84205	-2.8031	-2.73139	-2.82607	-2.48478	-0.334344	-0.419145	-0.557559
	0.824183	-0.101869	P46781	P46781	40S ribosomal protein S9	RPS9	470	Color2 [DarkGray]	1	4					10	10	10	38.1	38.1	38.1	22.591	0	14.508	740980000	14	2.5697	3.88404	3.76863	3.71582	3.94444	3.88288	3.84677	3.30977	3.42617	3.41677
	0.776903	-0.102016	Q14137	Q14137	Ribosome biogenesis protein BOP1	BOP1	726	Color2 [DarkGray]	1	4					9	9	9	16.6	16.6	16.6	83.629	0	31.163	139460000	13	1.76972	1.52597	1.45955	1.65258	1.68233	1.60877	1.65305	2.47773	2.46878	2.48144
	0.370684	-0.102161	P55316	P55316	Forkhead box protein G1	FOXG1	533	Color2 [DarkGray]	1	4					2	2	1	3.3	3.3	1.8	52.352	0	2.6273	9179600	3	-1.3316	-0.175701	-0.0532799	0.163398	0.187277	0.0699434	-0.0163212	-0.913374	-1.13656	-1.04141
	0.284164	-0.102213	Q9UBC1	Q9UBC1	NF-kappa-B inhibitor-like protein 1	NFKBIL1	1439	Color2 [DarkGray]	1	4					1	1	1	2.9	2.9	2.9	43.203	0	1.9558	2914200	1	NaN	-3.42641	-3.20724	-3.12271	-3.19046	-3.32274	-2.93652	-2.93311	-2.9445	-2.85945
	0.538487	-0.102331	Q8WUM0	Q8WUM0	Nuclear pore complex protein Nup133	NUP133	1089	Color2 [DarkGray]	1	4					3	3	3	2.8	2.8	2.8	128.98	0	4.3113	34391000	5	0.174008	0.244997	0.257362	0.387601	0.387014	0.283517	0.526421	1.65382	1.64966	1.6893
	0.463403	-0.102345	P31271	P31271	Homeobox protein Hox-A13	HOXA13	395	Color2 [DarkGray]	1	4					4	3	2	13.1	10.8	8.2	39.726	0	35.024	44083000	3	-0.298674	0.977119	0.681446	0.925906	0.919724	0.955739	1.01604	-0.957902	-0.995612	-1.24096
	0.216613	-0.102408	Q3ZCQ8	Q3ZCQ8	Mitochondrial import inner membrane translocase subunit TIM50	TIMM50	819	Color2 [DarkGray]	1	4					6	6	6	22.7	22.7	22.7	39.646	0	17.242	78467000	10	-1.60521	-0.354712	-0.637028	-0.821007	-0.716404	-0.502959	-0.28616	1.79982	1.79438	1.73555
	0.230592	-0.102725	Q9UQ35	Q9UQ35	Serine/arginine repetitive matrix protein 2	SRRM2	1503	Color2 [DarkGray]	1	4					42	42	42	18.7	18.7	18.7	299.61	0	143.04	677720000	50	3.85686	4.21954	4.42967	4.62986	4.72032	4.58176	4.28517	3.81016	3.66929	3.32667
	0.265288	-0.103124	O75643	O75643	U5 small nuclear ribonucleoprotein 200 kDa helicase	SNRNP200	161	Color2 [DarkGray]	1	4					11	11	11	6.5	6.5	6.5	244.5	0	28.271	35510000	12	0.054606	-0.33909	-0.150366	0.138783	-0.0511971	-0.110526	0.120422	0.701741	0.610591	0.880521
	0.541376	-0.103167	Q5JRA6	Q5JRA6	Melanoma inhibitory activity protein 3	MIA3	842	Color2 [DarkGray]	1	4					1	1	1	0.5	0.5	0.5	213.7	0.0021383	1.4619	0	1	-3.19427	-3.53009	-3.28775	-3.37292	-3.22658	-3.27489	-3.37979	-2.01361	-1.94299	-2.34388
	0.443325	-0.103463	Q53GQ0	Q53GQ0	Very-long-chain 3-oxoacyl-CoA reductase	HSD17B12	826	Color2 [DarkGray]	1	4					7	7	7	24.7	24.7	24.7	34.324	0	21.448	67238000	8	0.0848918	0.687592	0.505072	0.536098	0.612816	0.581834	0.8445	2.24461	2.21776	2.29554
	0.416253	-0.103662	Q8N1F7	Q8N1F7	Nuclear pore complex protein Nup93	NUP93	1016	Color2 [DarkGray]	1	4					6	6	6	9.8	9.8	9.8	93.487	0	17.927	36520000	6	-0.00857019	-1.00237	-0.886322	-0.85792	-0.908989	-0.90747	-0.619166	0.94288	0.951461	1.01874
	0.479575	-0.104198	Q9NVN8	Q9NVN8	Guanine nucleotide-binding protein-like 3-like protein	GNL3L	1392	Color2 [DarkGray]	1	4					8	8	8	16.8	16.8	16.8	65.572	0	20.479	133300000	10	0.94478	1.87523	1.7906	2.01273	1.95234	1.90696	2.13186	2.53985	2.54349	2.42948
	0.289311	-0.10432	Q8IZ69	Q8IZ69	tRNA (uracil-5-)-methyltransferase homolog A	TRMT2A	1011	Color2 [DarkGray]	1	4					4	4	4	8.6	8.6	8.6	68.725	0	60.776	19756000	6	-2.27968	-1.4567	-1.04032	-1.0474	-0.984107	-1.14368	-1.10368	-0.130305	-0.162526	-0.38149
	0.315058	-0.104384	Q8IZT6	Q8IZT6	Abnormal spindle-like microcephaly-associated protein	ASPM	1015	Color2 [DarkGray]	1	4					5	5	5	1.9	1.9	1.9	409.8	0	14.978	18204000	5	-2.22566	-1.24535	-0.914059	-0.824409	-0.813745	-0.96776	-0.889156	-0.179351	-0.150256	-0.419074
	0.634008	-0.104748	Q9GZR7	Q9GZR7	ATP-dependent RNA helicase DDX24	DDX24	1293	Color2 [DarkGray]	1	4					19	19	19	27.6	27.6	27.6	96.331	0	88.373	224150000	27	2.54054	3.27398	3.20461	3.42576	3.44684	3.33484	3.43691	2.60479	2.63681	2.72035
	0.236203	-0.105461	Q9H9B4	Q9H9B4	Sideroflexin-1	SFXN1	1337	Color2 [DarkGray]	1	4					6	6	6	23	23	23	35.619	0	15.354	81041000	7	-1.66058	-0.794148	-0.688137	-0.850385	-0.916779	-0.751784	-0.347725	2.31221	2.38727	2.33835
	0.107766	-0.105598	Q9NV56	Q9NV56	MRG/MORF4L-binding protein	MRGBP	1389	Color2 [DarkGray]	1	4					1	1	1	6.4	6.4	6.4	22.417	0	2.5812	743310	1	NaN	-4.69408	-4.08098	-3.96858	-4.31782	-4.50182	-3.6072	NaN	-5.30209	NaN
	0.299256	-0.107489	Q8IWA0	Q8IWA0	WD repeat-containing protein 75	WDR75	991	Color2 [DarkGray]	1	4					8	8	8	11	11	11	94.498	0	17.674	54015000	9	0.809785	1.20943	1.45463	1.71209	1.58618	1.57478	1.53767	0.576709	0.449969	0.354661
	0.571039	-0.108335	P40937	P40937	Replication factor C subunit 5	RFC5	442	Color2 [DarkGray]	1	4					20	20	19	69.7	69.7	67.6	38.496	0	86.543	505250000	31	2.67349	3.97836	3.97622	4.20691	4.12142	4.23293	4.13215	3.17764	3.20271	3.06858
	0.446165	-0.109274	P61009	P61009	Signal peptidase complex subunit 3	SPCS3	555	Color2 [DarkGray]	1	4					2	2	2	11.7	11.7	11.7	20.313	0	4.9625	23845000	3	-0.618468	-0.361478	-0.18461	-0.181153	-0.303707	-0.07619	-0.0195217	1.20231	1.18157	1.16175
	0.413048	-0.110144	P49792;Q7Z3J3;Q99666;O14715;P0DJD0;P0DJD1	P49792	E3 SUMO-protein ligase RanBP2	RANBP2	490	Color2 [DarkGray]	1	4					27	27	14	10.1	10.1	5.9	358.2	0	50.512	144810000	34	3.21802	2.46577	2.46664	2.6552	2.49977	2.59938	2.81889	4.24421	4.21075	4.181
	0.49178	-0.110629	Q13428	Q13428	Treacle protein	TCOF1	706	Color2 [DarkGray]	1	4					20	20	20	13.6	13.6	13.6	152.1	0	53.846	340040000	28	2.49229	3.8397	3.71828	4.04299	3.95241	3.95221	4.02824	2.65008	2.4535	2.40229
	0.333225	-0.11094	Q9BWM7	Q9BWM7	Sideroflexin-3	SFXN3	1271	Color2 [DarkGray]	1	4					1	1	1	2.8	2.8	2.8	35.503	0.0022157	1.6403	32088000	1	NaN	-2.63639	-2.65798	-2.71004	-2.80838	-2.51973	-2.34348	0.0564013	0.109153	-0.0172606
	0.557536	-0.111247	O75390	O75390	Citrate synthase, mitochondrial	CS	149	Color2 [DarkGray]	1	4					3	3	3	6.7	6.7	6.7	51.712	0	5.9296	20830000	4	-0.500533	-0.8261	-1.02057	-1.10175	-0.931918	-0.867505	-0.815258	0.171325	-0.0100145	0.0812693
	0.817235	-0.111608	Q8N531	Q8N531	F-box/LRR-repeat protein 6	FBXL6	1022	Color2 [DarkGray]	1	4					1	1	1	2.6	2.6	2.6	58.587	0	4.3478	2146800	1	-2.95158	-1.89344	-2.00325	-1.86199	-1.73161	-1.80003	-1.89221	-3.69059	-3.46082	-3.57401
	0.462703	-0.112749	Q92618;O15090	Q92618	Zinc finger protein 516	ZNF516	1116	Color2 [DarkGray]	1	4					4	4	4	3.9	3.9	3.9	124.29	0	23.002	10047000	4	-2.19741	-1.35471	-1.29686	-1.02178	-1.09474	-1.15766	-1.0827	-1.12457	-1.28939	-1.1193
	0.318655	-0.113094	Q96T25	Q96T25	Zinc finger protein ZIC 5	ZIC5	1204	Color2 [DarkGray]	1	4					1	1	1	2.6	2.6	2.6	68.447	0	3.3679	2564600	1	NaN	-3.293	-3.53413	-3.26328	-3.05316	-3.23859	-3.45938	-5.28291	-5.02769	-5.43716
	0.737184	-0.113221	Q92674	Q92674	Centromere protein I	CENPI	1119	Color2 [DarkGray]	1	4					3	3	3	4.8	4.8	4.8	86.719	0	6.3558	5806900	3	-2.69027	-1.67437	-1.83948	-1.7601	-1.55568	-1.73519	-1.64342	-2.39767	-2.25829	-2.05534
	0.542742	-0.113231	Q9NRG9	Q9NRG9	Aladin	AAAS	1370	Color2 [DarkGray]	1	4					7	7	7	18.9	18.9	18.9	59.573	0	33.309	71355000	10	0.00311613	-0.1367	-0.185738	-0.275922	-0.122942	-0.207458	0.0717335	1.16953	1.16853	1.12082
	0.4216	-0.113592	P46060	P46060	Ran GTPase-activating protein 1	RANGAP1	462	Color2 [DarkGray]	1	4					1	1	1	2	2	2	63.541	0	2.8859	0	1	NaN	-5.06375	-4.8396	-5.22977	-4.95325	-4.88982	-4.94927	-4.02145	-3.65897	-3.722
	0.306155	-0.11375	O60508	O60508	Pre-mRNA-processing factor 17	CDC40	128	Color2 [DarkGray]	1	4					1	1	1	1.9	1.9	1.9	65.521	0	1.9636	0	1	NaN	-3.57745	-3.62821	-3.40177	-3.17658	-3.64182	-3.44779	-3.83964	-4.09285	-3.92063
	1.1566	-0.113806	A1L0T0	A1L0T0	Acetolactate synthase-like protein	ILVBL	4	Color2 [DarkGray]	1	4					5	5	5	13.8	13.8	13.8	67.867	0	19.682	18169000	7	-2.9168	-2.10957	-2.01563	-1.98372	-1.95616	-1.8697	-1.94163	-0.336268	-0.252446	-0.390508
	0.387272	-0.113955	P62906	P62906	60S ribosomal protein L10a	RPL10A	599	Color2 [DarkGray]	1	4					10	10	10	42.9	42.9	42.9	24.831	0	32.908	800550000	21	3.55121	5.25634	4.86633	4.93751	5.19638	5.10915	5.09651	3.44449	3.44376	3.41446
	0.570769	-0.115315	Q15326	Q15326	Zinc finger MYND domain-containing protein 11	ZMYND11	775	Color2 [DarkGray]	1	4					1	1	1	2.8	2.8	2.8	70.962	0	2.0366	2742100	1	-2.83549	-3.46089	-3.58117	-3.40614	-3.3129	-3.27646	-3.51289	-3.58669	-3.63495	-3.81677
	1.03691	-0.115808	P11021	P11021	78 kDa glucose-regulated protein	HSPA5	285	Color2 [DarkGray]	1	4					2	2	2	4.9	4.9	4.9	72.332	0	2.2273	11025000	2	-1.42075	-1.04315	-0.988027	-1.03762	-0.945108	-0.967194	-0.809069	-0.351987	-0.309258	-0.350989
	0.618475	-0.116418	P57772	P57772	Selenocysteine-specific elongation factor	EEFSEC	546	Color2 [DarkGray]	1	4					6	6	6	10.1	10.1	10.1	65.304	0	7.2604	44320000	6	0.497514	1.55602	1.58335	1.75575	1.81602	1.79341	1.63494	1.0503	0.935443	0.861829
	0.502942	-0.116521	P46459	P46459	Vesicle-fusing ATPase	NSF	465	Color2 [DarkGray]	1	4					3	3	3	3.4	3.4	3.4	82.593	0	4.0181	80744000	3	1.85605	-0.580431	-0.563303	-0.540299	-0.243641	-0.549731	-0.541099	-0.415492	-0.455892	-0.264002
	0.323455	-0.116839	O00186	O00186	Syntaxin-binding protein 3	STXBP3	52	Color2 [DarkGray]	1	4					1	1	1	1.5	1.5	1.5	67.764	0.009589	1.275	0	1	NaN	-4.75388	-4.71601	-4.31753	-4.40703	-4.57543	-4.45444	-4.33324	-4.08268	-3.7161
	0.676817	-0.11689	O00767	O00767	Acyl-CoA desaturase	SCD	65	Color2 [DarkGray]	1	4					2	2	2	5.6	5.6	5.6	41.522	0	3.1352	21577000	4	-0.377218	0.640312	0.576883	0.583438	0.784105	0.801406	0.565792	-0.0184584	-0.000935555	-0.0424604
	0.293727	-0.117568	P13639	P13639	Elongation factor 2	EEF2	298	Color2 [DarkGray]	1	4					3	3	3	4.9	4.9	4.9	95.337	0	7.9362	8473500	4	-2.17063	-2.7029	-2.45976	-2.82695	-2.62413	-2.70472	-2.30806	-1.06329	-1.18216	-1.34055
	0.397901	-0.117908	Q9UHB7	Q9UHB7	AF4/FMR2 family member 4	AFF4	1459	Color2 [DarkGray]	1	4					1	1	1	0.8	0.8	0.8	127.46	0	1.9561	1975900	1	NaN	-4.18869	-4.01818	-3.83469	-3.82293	-4.04094	-3.82396	-5.46571	-5.28792	-5.2198
	0.375373	-0.118529	Q68E01	Q68E01	Integrator complex subunit 3	INTS3	883	Color2 [DarkGray]	1	4					2	2	2	3.2	3.2	3.2	118.07	0	3.9865	9654300	3	-0.750141	0.15803	0.299971	0.566937	0.517233	0.515674	0.347618	-0.598857	-0.660783	-0.658195
	0.258273	-0.119781	Q02413;P32926;Q86SJ6	Q02413	Desmoglein-1	DSG1	643	Color2 [DarkGray]	1	4					6	6	6	8.5	8.5	8.5	113.75	0	15.033	35282000	6	1.30824	0.803627	0.419247	0.801763	0.799179	0.561816	1.02298	0.354543	0.335082	-0.0247068
	0.895715	-0.119872	Q9NY12	Q9NY12	H/ACA ribonucleoprotein complex subunit 1	GAR1	1410	Color2 [DarkGray]	1	4					5	5	5	23	23	23	22.348	0	16.516	65557000	8	0.461174	1.9106	1.74054	1.87303	2.00213	1.99033	1.89133	0.928428	0.734019	0.399274
	0.439908	-0.121504	P53396	P53396	ATP-citrate synthase	ACLY	522	Color2 [DarkGray]	1	4					2	2	2	2.1	2.1	2.1	120.84	0	2.7812	1970600	2	-2.04571	-3.09362	-2.98312	-2.98747	-3.05912	-2.95884	-2.68174	-2.22835	-2.21249	-2.08758
	0.615517	-0.122615	Q14692	Q14692	Ribosome biogenesis protein BMS1 homolog	BMS1	745	Color2 [DarkGray]	1	4					18	18	18	18.5	18.5	18.5	145.81	0	71.998	144550000	24	1.40465	1.76288	1.8977	2.05796	2.07848	2.02229	1.98561	2.16627	2.18815	2.2127
	0.566607	-0.122946	P05198	P05198	Eukaryotic translation initiation factor 2 subunit 1	EIF2S1	235	Color2 [DarkGray]	1	4					1	1	1	3.8	3.8	3.8	36.112	0	2.3908	0	1	NaN	-4.51089	-4.43583	-4.20281	-4.21443	-4.30558	-4.26068	-3.99632	-3.94341	-3.82881
	0.345405	-0.123046	O75694	O75694	Nuclear pore complex protein Nup155	NUP155	164	Color2 [DarkGray]	1	4					12	12	12	14.2	14.2	14.2	155.2	0	38.242	99765000	16	1.36762	0.530014	0.550974	0.820907	0.720457	0.580209	0.970367	2.62869	2.48788	2.53051
	0.537797	-0.123354	P83881	P83881	60S ribosomal protein L36a	RPL36A	626	Color2 [DarkGray]	1	4					2	2	1	16	16	7.5	12.441	0	3.9759	25715000	2	-1.61836	-0.578375	-0.697554	-0.862521	-0.524633	-0.536925	-0.706828	-1.98113	-2.19345	-2.40573
	0.615987	-0.123866	P40939	P40939	Trifunctional enzyme subunit alpha, mitochondrial;Long-chain enoyl-CoA hydratase;Long chain 3-hydroxyacyl-CoA dehydrogenase	HADHA	444	Color2 [DarkGray]	1	4					14	14	14	23.1	23.1	23.1	82.999	0	40.779	344360000	23	3.21745	2.03684	2.10723	2.1467	2.09348	2.18845	2.38045	3.95997	3.84864	3.72408
	0.30547	-0.125005	Q5T749	Q5T749	Keratinocyte proline-rich protein	KPRP	864	Color2 [DarkGray]	1	4					4	4	4	9.2	9.2	9.2	64.135	0	10.79	37383000	5	1.06639	-0.3144	-0.687637	-0.484883	-0.156427	-0.596038	-0.35944	-1.19563	-0.8382	-0.972331
	0.425306	-0.125434	Q9UBS0;P23443	Q9UBS0	Ribosomal protein S6 kinase beta-2	RPS6KB2	1444	Color2 [DarkGray]	1	4					5	5	5	11.6	11.6	11.6	53.455	0	7.1698	40137000	5	-1.43233	-0.0728207	0.129265	0.324372	0.355551	0.212651	0.188915	-1.03682	-0.894407	-0.28997
	0.274669	-0.127595	Q9NTI5	Q9NTI5	Sister chromatid cohesion protein PDS5 homolog B	PDS5B	1381	Color2 [DarkGray]	1	4					19	15	15	13.7	11.3	11.3	164.67	0	27.544	112100000	16	1.48089	2.17191	2.29816	2.66602	2.4063	2.38062	2.73195	2.78113	2.63574	2.7693
	0.676082	-0.12763	Q07955	Q07955	Serine/arginine-rich splicing factor 1	SRSF1	666	Color2 [DarkGray]	1	4					5	5	5	20.2	20.2	20.2	27.744	0	8.1644	64472000	6	1.21279	1.08001	1.15248	1.21614	1.2148	1.18796	1.42876	1.42331	1.3096	1.19427
	1.67202	-0.128214	Q9HDC9	Q9HDC9	Adipocyte plasma membrane-associated protein	APMAP	1351	Color2 [DarkGray]	1	4					3	3	3	7.5	7.5	7.5	46.48	0	2.6258	14343000	3	NaN	-2.57915	-2.46913	-2.49947	-2.37165	-2.41081	-2.38065	-0.635627	-0.613765	-0.520244
	0.475779	-0.12946	Q9H7H0	Q9H7H0	Methyltransferase-like protein 17, mitochondrial	METTL17	1328	Color2 [DarkGray]	1	4					2	2	2	3.5	3.5	3.5	50.733	0	3.0649	11100000	2	-1.15649	-0.944092	-0.754864	-0.549433	-0.676029	-0.569869	-0.614109	-0.917121	-0.951842	-0.96841
	1.07994	-0.129624	P27635;Q96L21	P27635;Q96L21	60S ribosomal protein L10;60S ribosomal protein L10-like	RPL10;RPL10L	375	Color2 [DarkGray]	1	4					6	6	6	35	35	35	24.604	0	15.047	106690000	7	1.71441	1.71428	1.58438	1.61474	1.71289	1.7427	1.84669	2.40502	2.26625	2.32301
	0.675632	-0.129821	P62424	P62424	60S ribosomal protein L7a	RPL7A	584	Color2 [DarkGray]	1	4					13	13	13	39.5	39.5	39.5	29.995	0	39.276	377420000	18	3.14732	4.38519	4.10462	4.2459	4.41664	4.31106	4.39747	3.3591	3.43052	3.41977
	0.914758	-0.130204	P18077	P18077	60S ribosomal protein L35a	RPL35A	324	Color2 [DarkGray]	1	4					6	6	6	44.5	44.5	44.5	12.538	0	12.27	514230000	10	2.69152	4.42442	4.27353	4.27719	4.50974	4.48813	4.36788	2.85851	2.9321	2.55185
	0.513749	-0.130257	P53597	P53597	Succinyl-CoA ligase [ADP/GDP-forming] subunit alpha, mitochondrial	SUCLG1	523	Color2 [DarkGray]	1	4					2	2	2	7.2	7.2	7.2	36.249	0	2.9081	46793000	2	-0.436112	-1.94335	-1.74733	-1.69132	-1.73287	-1.75561	-1.50276	0.235223	0.182839	0.13388
	0.491586	-0.130744	Q6P1M0	Q6P1M0	Long-chain fatty acid transport protein 4	SLC27A4	904	Color2 [DarkGray]	1	4					4	4	4	7.3	7.3	7.3	72.063	0	6.0012	23333000	4	-1.56067	-2.11017	-2.02166	-1.76934	-1.93455	-1.74486	-1.82952	-0.18299	-0.355901	-0.289843
	0.841601	-0.130802	P24468	P24468	COUP transcription factor 2	NR2F2	358	Color2 [DarkGray]	1	4					12	12	3	28	28	8.5	45.571	0	26.224	222820000	14	1.22213	1.98171	2.04256	2.21988	2.23085	2.19658	2.20915	0.91528	0.860911	0.908557
	0.176389	-0.130917	Q9H4I3	Q9H4I3	TraB domain-containing protein	TRABD	1315	Color2 [DarkGray]	1	4					2	2	2	6.9	6.9	6.9	42.321	0	5.8014	6160800	2	NaN	-3.5008	-3.66535	-4.38058	-3.87755	-3.64697	-3.62946	-2.07368	-1.95629	-2.17894
	0.518905	-0.131497	Q7L2E3	Q7L2E3	Putative ATP-dependent RNA helicase DHX30	DHX30	945	Color2 [DarkGray]	1	4					5	5	5	5.8	5.8	5.8	133.94	0	9.9293	33338000	7	-0.268437	-1.5036	-1.47829	-1.38773	-1.40528	-1.45405	-1.1158	0.838214	0.736377	0.813891
	0.823312	-0.131629	Q9UBC3	Q9UBC3	DNA (cytosine-5)-methyltransferase 3B	DNMT3B	1440	Color2 [DarkGray]	1	4					20	16	16	31.4	27.4	27.4	95.75	0	48.623	293410000	28	2.24417	3.42625	3.44324	3.592	3.69513	3.64207	3.51918	1.73123	1.58791	1.57793
	0.172694	-0.132539	Q9BZJ0	Q9BZJ0	Crooked neck-like protein 1	CRNKL1	1287	Color2 [DarkGray]	1	4					2	2	2	2.2	2.2	2.2	100.45	0	3.5911	3403900	2	NaN	-3.14236	-2.86833	-2.45718	-2.73067	-3.03452	-2.30506	-2.93973	-2.94962	-3.01309
	0.120755	-0.132647	Q9NZI7	Q9NZI7	Upstream-binding protein 1	UBP1	1417	Color2 [DarkGray]	1	4					2	2	2	5.2	5.2	5.2	60.49	0	2.2411	2584800	2	NaN	-4.85811	-3.6932	-4.24281	-4.56688	-3.89495	-3.93435	-4.01918	-4.78561	-4.36381
	0.224017	-0.132656	O60427	O60427	Fatty acid desaturase 1	FADS1	125	Color2 [DarkGray]	1	4					1	1	1	2.3	2.3	2.3	51.964	0.0022043	1.5965	2513800	1	-3.17855	-3.74278	-3.97243	-3.53372	-3.23076	-3.83208	-3.78813	-3.28616	-3.08069	-3.54258
	0.687237	-0.132749	Q9NP50	Q9NP50	Protein FAM60A	FAM60A	1353	Color2 [DarkGray]	1	4					1	1	1	9.5	9.5	9.5	24.852	0	2.8433	4786800	1	-2.8473	-1.14292	-1.15215	-0.980402	-0.923995	-0.862948	-1.09028	-2.72347	-2.75726	-3.01575
	1.46585	-0.133177	O15173	O15173	Membrane-associated progesterone receptor component 2	PGRMC2	87	Color2 [DarkGray]	1	4					2	1	1	12.6	8.5	8.5	23.818	0	3.9739	6051000	1	NaN	-2.93567	-2.79984	-2.87118	-2.71825	-2.72241	-2.7665	-1.98951	-2.07127	-2.27073
	0.261146	-0.13356	Q9NZM5	Q9NZM5	Glioma tumor suppressor candidate region gene 2 protein	GLTSCR2	1421	Color2 [DarkGray]	1	4					1	1	1	3.8	3.8	3.8	54.389	0	3.8306	1847800	1	NaN	-4.56802	-4.7598	-4.86323	-4.48285	-4.34966	-4.95785	-3.99011	-3.93988	-4.06506
	0.176865	-0.133871	Q86UP2;Q9Y4F3	Q86UP2;Q9Y4F3	Kinectin;Meiosis arrest female protein 1	KTN1;KIAA0430	968	Color2 [DarkGray]	1	4					1	1	1	0.5	0.5	0.5	156.27	0.0049088	1.3847	9980900	1	NaN	-2.73502	-2.33995	-1.98028	-2.26962	-2.5131	-1.87092	-1.76275	-1.97843	-1.83978
	0.326777	-0.134047	P46100	P46100	Transcriptional regulator ATRX	ATRX	464	Color2 [DarkGray]	1	4					27	27	26	14	14	13.6	282.58	0	89.167	324450000	35	2.67516	3.74828	3.87425	4.28888	4.14996	4.14326	4.02034	2.70079	2.64095	2.5265
	0.62004	-0.134637	Q96T23	Q96T23	Remodeling and spacing factor 1	RSF1	1203	Color2 [DarkGray]	1	4					9	9	9	7.9	7.9	7.9	163.82	0	21.347	49807000	9	0.810039	1.15414	1.34082	1.48301	1.49572	1.46432	1.42183	0.287353	0.126132	0.235478
	0.128331	-0.134795	O60830	O60830	Mitochondrial import inner membrane translocase subunit Tim17-B	TIMM17B	132	Color2 [DarkGray]	1	4					5	5	5	39	39	39	18.273	0	34.266	89418000	7	-1.25235	-0.125214	-0.419149	-0.845026	-0.838072	-0.419513	0.272579	2.52832	2.53676	2.48517
	0.445565	-0.135049	O43824	O43824	Putative GTP-binding protein 6	GTPBP6	111	Color2 [DarkGray]	1	4					2	2	2	7.8	7.8	7.8	56.897	0	4.9059	9377700	2	-1.63011	-2.37984	-2.56864	-2.16256	-2.25006	-2.13067	-2.32516	-0.900228	-0.876443	-1.20783
	1.21519	-0.135254	P07437;Q9BVA1;Q13885;Q13509;CON__ENSEMBL:ENSBTAP00000025008;Q3ZCM7;A6NNZ2;Q9BUF5;Q9H4B7	P07437;Q9BVA1;Q13885;Q13509	Tubulin beta chain;Tubulin beta-2B chain;Tubulin beta-2A chain;Tubulin beta-3 chain	TUBB;TUBB2B;TUBB2A;TUBB3	253	Color2 [DarkGray]	1	4					12	12	4	38.1	38.1	13.3	49.67	0	52.921	325360000	20	2.18068	2.63583	2.71151	2.72725	2.74305	2.84503	2.89227	3.90855	3.79721	3.56502
	0.404553	-0.136038	P26373	P26373	60S ribosomal protein L13	RPL13	370	Color2 [DarkGray]	1	4					9	9	8	37.9	37.9	33.2	24.261	0	20.029	496790000	12	1.9873	3.26988	2.84023	2.85727	3.1709	3.08816	3.11643	2.20834	2.2762	2.37031
	0.184888	-0.136367	P43897	P43897	Elongation factor Ts, mitochondrial	TSFM	458	Color2 [DarkGray]	1	4					2	2	2	5.2	5.2	5.2	35.39	0.0089965	1.3141	14201000	2	2.31599	0.639305	-0.128521	-0.24615	0.180611	0.316337	0.176786	1.21577	1.42274	1.30557
	0.709371	-0.136749	Q9H0D6	Q9H0D6	5-3 exoribonuclease 2	XRN2	1297	Color2 [DarkGray]	1	4					3	3	3	4.1	4.1	4.1	108.58	0	7.6164	4895700	3	-2.61121	-2.33484	-2.53377	-2.58805	-2.43349	-2.29668	-2.31625	-1.15339	-1.24048	-0.773349
	0.289872	-0.136889	Q6P087	Q6P087	RNA pseudouridylate synthase domain-containing protein 3	RPUSD3	901	Color2 [DarkGray]	1	4					2	2	2	8.8	8.8	8.8	38.46	0.0014914	1.7117	6002500	3	-2.95075	-3.23794	-3.27979	-2.70196	-2.89685	-3.02214	-2.89003	-2.80877	-2.78592	-3.00429
	0.541013	-0.137312	Q08211	Q08211	ATP-dependent RNA helicase A	DHX9	669	Color2 [DarkGray]	1	4					12	12	12	12.4	12.4	12.4	140.96	0	45.064	119680000	15	1.74432	1.24154	1.38591	1.46542	1.56928	1.32158	1.61394	2.07025	1.90003	2.40304
	0.352771	-0.137987	Q9NXF1	Q9NXF1	Testis-expressed sequence 10 protein	TEX10	1407	Color2 [DarkGray]	1	4					7	7	7	8	8	8	105.67	0	27.423	51441000	7	0.0361419	-0.446933	-0.436239	-0.112538	-0.144707	-0.421901	-0.0151424	1.4388	1.32674	1.66984
	0.473667	-0.138044	P46779	P46779	60S ribosomal protein L28	RPL28	469	Color2 [DarkGray]	1	4					6	6	6	32.8	32.8	32.8	15.747	0	11.229	317240000	11	3.48246	3.86264	3.50514	3.53346	3.74791	3.69443	3.87303	2.78669	2.82669	2.64342
	0.490584	-0.138816	Q9NXE4	Q9NXE4	Sphingomyelin phosphodiesterase 4	SMPD4	1406	Color2 [DarkGray]	1	4					11	11	11	17	17	17	97.809	0	28.669	56278000	15	0.743684	0.40559	0.606087	0.648786	0.678663	0.530017	0.868231	2.46268	2.43689	2.29401
	0.575088	-0.139101	P80303	P80303	Nucleobindin-2;Nesfatin-1	NUCB2	622	Color2 [DarkGray]	1	4					3	3	3	10.5	10.5	10.5	50.222	0	3.9275	66882000	5	0.950596	-0.849611	-0.802322	-0.960773	-0.7852	-0.543761	-0.866443	-0.278792	-0.467935	-0.292802
	0.251568	-0.13914	P05204	P05204	Non-histone chromosomal protein HMG-17	HMGN2	236	Color2 [DarkGray]	1	4					1	1	1	8.9	8.9	8.9	9.3926	0.002214	1.6314	17445000	1	0.406938	0.00328827	-0.368696	-0.283244	-0.0417023	0.229932	-0.419462	-0.478469	-0.912399	-0.596559
	0.676467	-0.139423	Q4FZB7	Q4FZB7	Histone-lysine N-methyltransferase SUV420H1	SUV420H1	822	Color2 [DarkGray]	1	4					4	4	4	6.2	6.2	6.2	99.187	0	4.6883	7675000	4	-2.06779	-1.10113	-1.01448	-0.874846	-0.761122	-0.826131	-0.98493	-2.12099	-2.53121	-2.46711
	0.259089	-0.139442	Q96N16	Q96N16	Janus kinase and microtubule-interacting protein 1	JAKMIP1	1185	Color2 [DarkGray]	1	4					1	1	1	2.6	2.6	2.6	73.208	0.0021536	1.5059	33201000	1	-0.633584	-2.29711	-2.26816	-2.18933	-2.09137	-1.75596	-2.48893	-2.02875	-2.77906	-2.38761
	0.249736	-0.139903	Q8IY67	Q8IY67	Ribonucleoprotein PTB-binding 1	RAVER1	1005	Color2 [DarkGray]	1	4					1	1	1	3.6	3.6	3.6	63.876	0	2.2417	3013300	1	NaN	-4.59193	-4.09646	-4.01824	-3.83755	-4.25676	-4.19263	-2.90394	-3.07648	-3.12465
	0.757796	-0.139976	Q8WVM0	Q8WVM0	Dimethyladenosine transferase 1, mitochondrial	TFB1M	1094	Color2 [DarkGray]	1	4					3	3	3	11.6	11.6	11.6	39.542	0	3.4945	10269000	4	-1.24495	-0.80854	-1.01315	-1.03364	-0.873107	-0.83883	-0.723469	0.111148	0.544831	0.580508
	0.644513	-0.141259	O95870	O95870	Abhydrolase domain-containing protein 16A	ABHD16A	209	Color2 [DarkGray]	1	4					1	1	1	2	2	2	63.243	0.0021521	1.5035	2530100	1	NaN	-4.24608	-3.99871	-4.14437	-3.89972	-4.12243	-3.94323	-3.86071	-4.14455	-4.09296
	0.502545	-0.141476	Q9Y2U8	Q9Y2U8	Inner nuclear membrane protein Man1	LEMD3	1519	Color2 [DarkGray]	1	4					18	18	18	30.7	30.7	30.7	99.996	0	78.299	206330000	24	2.13345	1.83028	2.02498	2.2189	2.16833	2.07751	2.25275	3.49005	3.4122	3.32549
	0.916504	-0.141752	Q86U38	Q86U38	Nucleolar protein 9	NOP9	965	Color2 [DarkGray]	1	4					17	17	17	30.8	30.8	30.8	69.437	0	81.53	325680000	24	1.66436	2.79374	2.80997	2.95199	2.99655	2.9024	3.08201	1.74362	1.83934	1.8585
	0.256334	-0.142151	Q9Y5B9	Q9Y5B9	FACT complex subunit SPT16	SUPT16H	1551	Color2 [DarkGray]	1	4					29	29	29	30.7	30.7	30.7	119.91	0	112.68	486440000	38	2.94239	3.85616	4.30453	4.59976	4.43495	4.44285	4.30911	3.25296	3.06231	2.80917
	0.422254	-0.142209	P57740	P57740	Nuclear pore complex protein Nup107	NUP107	545	Color2 [DarkGray]	1	4					10	10	10	14.4	14.4	14.4	106.37	0	48.225	38107000	10	0.245149	-0.108946	-0.138445	0.032136	0.104681	-0.176248	0.282938	1.31342	1.21682	1.25065
	0.472295	-0.143458	P42704	P42704	Leucine-rich PPR motif-containing protein, mitochondrial	LRPPRC	449	Color2 [DarkGray]	1	4					5	5	5	3.5	3.5	3.5	157.9	0	7.8615	16401000	5	0.764747	-1.18239	-1.02322	-0.785935	-0.977196	-0.819352	-0.764618	1.12243	1.17864	1.17723
	0.680583	-0.143751	Q7Z460	Q7Z460	CLIP-associating protein 1	CLASP1	955	Color2 [DarkGray]	1	4					2	2	2	1.8	1.8	1.8	169.45	0	4.6182	1352800	2	NaN	-4.34338	-4.45245	-4.20548	-4.06678	-4.22097	-4.2823	-3.65424	-4.39847	-3.84223
	0.30268	-0.144004	P06576	P06576	ATP synthase subunit beta, mitochondrial	ATP5B	241	Color2 [DarkGray]	1	4					8	8	8	19.3	19.3	19.3	56.559	0	16.12	83862000	10	1.19142	-0.149086	-0.128927	-0.296929	-0.355129	-0.0755796	0.287779	2.54588	2.42153	2.22323
	0.882203	-0.14424	Q9UNY4	Q9UNY4	Transcription termination factor 2	TTF2	1499	Color2 [DarkGray]	1	4					7	7	7	6.8	6.8	6.8	129.59	0	14.734	42812000	8	1.00471	0.863167	0.929121	1.06888	1.05075	1.1901	1.05304	0.630897	0.599771	0.735923
	0.327787	-0.144243	O14654	O14654	Insulin receptor substrate 4	IRS4	71	Color2 [DarkGray]	1	4					27	27	27	26.7	26.7	26.7	133.77	0	67.647	589830000	33	2.46088	3.56245	3.80872	4.08894	4.03019	4.09143	3.77122	3.28594	3.14923	2.91202
	0.469202	-0.144868	P54886	P54886	Delta-1-pyrroline-5-carboxylate synthase;Glutamate 5-kinase;Gamma-glutamyl phosphate reductase	ALDH18A1	529	Color2 [DarkGray]	1	4					5	5	5	8.7	8.7	8.7	87.301	0	59.503	21746000	5	0.207551	-1.442	-1.49552	-1.26375	-1.4079	-1.32596	-1.03282	0.585372	0.492341	0.326623
	0.616071	-0.145821	P62888	P62888	60S ribosomal protein L30	RPL30	597	Color2 [DarkGray]	1	4					3	3	3	31.3	31.3	31.3	12.784	0	22.525	21118000	4	-1.16915	-0.545861	-0.861178	-0.754683	-0.481993	-0.662618	-0.57965	-0.958433	-1.19331	-0.858257
	1.16803	-0.145883	Q9NYC9	Q9NYC9	Dynein heavy chain 9, axonemal	DNAH9	1413	Color2 [DarkGray]	1	4					1	1	1	0.2	0.2	0.2	511.87	0.0021201	1.4218	38447000	1	0.378179	1.42369	1.27658	1.34634	1.51596	1.41637	1.55193	0.392549	0.507079	0.212398
	0.363851	-0.146272	Q9ULM3	Q9ULM3	YEATS domain-containing protein 2	YEATS2	1484	Color2 [DarkGray]	1	4					3	3	3	4.1	4.1	4.1	150.78	0	2.8777	632590	3	NaN	-2.8828	-2.91432	-2.45441	-2.45602	-2.6333	-2.72339	-3.42096	-3.3848	-3.14765
	0.619929	-0.146495	Q9BSC4	Q9BSC4	Nucleolar protein 10	NOL10	1245	Color2 [DarkGray]	1	4					7	7	7	14.4	14.4	14.4	80.301	0	18.646	63468000	8	0.0175261	0.0600758	0.232363	0.406156	0.385153	0.314197	0.438728	0.328752	0.421615	0.518317
	0.388218	-0.146548	Q9NP64	Q9NP64	Nucleolar protein of 40 kDa	ZCCHC17	1354	Color2 [DarkGray]	1	4					3	3	3	15.4	15.4	15.4	27.569	0	20.811	17237000	3	-3.01358	-2.00958	-1.77354	-1.76492	-1.83096	-1.84924	-1.42819	-1.27619	-1.25778	-1.51565
	0.793575	-0.146897	Q9HC62	Q9HC62	Sentrin-specific protease 2	SENP2	1344	Color2 [DarkGray]	1	4					2	2	2	5.1	5.1	5.1	67.854	0	5.7244	4298300	4	-3.05983	-3.02857	-3.08504	-2.8195	-2.81427	-2.79271	-2.88543	-2.99938	-3.09339	-2.6605
	0.54865	-0.147216	Q2TAY7	Q2TAY7	WD40 repeat-containing protein SMU1;WD40 repeat-containing protein SMU1, N-terminally processed	SMU1	815	Color2 [DarkGray]	1	4					1	1	1	1.9	1.9	1.9	57.543	0.0015083	1.7678	7049400	1	-2.60964	-1.79179	-1.72135	-1.45911	-1.62272	-1.40868	-1.4992	-2.34142	-2.3537	-2.33155
	0.487514	-0.147619	Q9Y2P8	Q9Y2P8	RNA 3-terminal phosphate cyclase-like protein	RCL1	1514	Color2 [DarkGray]	1	4					3	3	3	9.4	9.4	9.4	40.842	0	6.3773	28830000	4	0.466403	0.836	0.520363	0.771668	0.86747	0.696078	1.00734	0.893823	0.936391	1.16417
	0.348002	-0.148023	Q8IXZ2	Q8IXZ2	Zinc finger CCCH domain-containing protein 3	ZC3H3	1000	Color2 [DarkGray]	1	4					9	9	9	10.5	10.5	10.5	101.94	0	86.812	58328000	11	0.759813	1.72786	1.66575	2.1705	2.15564	1.93666	1.91588	0.382091	0.382419	0.215903
	0.426519	-0.149059	Q9Y450	Q9Y450	HBS1-like protein	HBS1L	1541	Color2 [DarkGray]	1	4					13	13	13	24.4	24.4	24.4	75.472	0	39.491	268620000	16	0.895134	2.00521	2.0688	2.45395	2.35758	2.39302	2.22454	1.50299	1.55992	1.35042
	0.367653	-0.149119	Q6UB35	Q6UB35	Monofunctional C1-tetrahydrofolate synthase, mitochondrial	MTHFD1L	922	Color2 [DarkGray]	1	4					12	12	12	14.1	14.1	14.1	105.79	0	30.567	46017000	13	2.23916	-0.147427	0.0203094	-0.0234423	-0.123281	0.00589275	0.414186	2.78228	2.66817	2.62904
	0.329432	-0.149997	Q9H307	Q9H307	Pinin	PNN	1310	Color2 [DarkGray]	1	4					10	10	10	14.8	14.8	14.8	81.627	0	19.552	114110000	12	1.5749	1.95765	2.27903	2.551	2.55062	2.39698	2.29007	1.37506	1.30863	1.27893
	0.377551	-0.15087	A4D1E9	A4D1E9	GTP-binding protein 10	GTPBP10	7	Color2 [DarkGray]	1	4					5	5	5	13.7	13.7	13.7	42.932	0	11.103	92444000	5	0.351769	-0.462237	-0.31448	-0.0238466	-0.254536	-0.188994	0.0955753	1.48957	1.41478	1.16566
	0.208295	-0.15105	Q13586	Q13586	Stromal interaction molecule 1	STIM1	712	Color2 [DarkGray]	1	4					1	1	1	2	2	2	77.422	0	2.5164	1270700	1	NaN	-5.14964	-4.5701	-4.2124	-4.51696	-4.59153	-4.37049	-2.65903	-2.78863	-2.9313
	0.438712	-0.151205	Q07021	Q07021	Complement component 1 Q subcomponent-binding protein, mitochondrial	C1QBP	663	Color2 [DarkGray]	1	4					2	2	2	12.1	12.1	12.1	31.362	0	8.9036	18929000	3	-3.31952	-2.90429	-2.91282	-2.87992	-2.89183	-2.89872	-2.45287	-0.689359	-0.595716	-0.619982
	0.182997	-0.151629	Q8NE86	Q8NE86	Calcium uniporter protein, mitochondrial	MCU	1056	Color2 [DarkGray]	1	4					1	1	1	4.6	4.6	4.6	39.866	0	3.3637	896310	1	NaN	-5.34016	-5.37487	-5.3182	-5.56129	-5.45173	-4.56534	-1.42555	-1.55648	-1.69377
	0.824886	-0.152429	Q6DKI1	Q6DKI1	60S ribosomal protein L7-like 1	RPL7L1	888	Color2 [DarkGray]	1	4					5	5	5	21.6	21.6	21.6	29.669	0	11.622	231550000	7	1.2259	2.63852	2.36919	2.4477	2.69673	2.59439	2.62158	1.93334	1.9247	2.01473
	0.543566	-0.152688	O15091	O15091	Mitochondrial ribonuclease P protein 3	KIAA0391	84	Color2 [DarkGray]	1	4					4	4	4	8.4	8.4	8.4	67.315	0	7.5055	11564000	4	-1.49703	-1.38839	-1.45768	-1.42087	-1.37284	-1.41044	-1.02559	-0.252622	0.0375605	-0.155853
	0.486031	-0.153476	Q6UW68	Q6UW68	Transmembrane protein 205	TMEM205	923	Color2 [DarkGray]	1	4					1	1	1	9	9	9	21.198	0.0089409	1.298	22570000	1	-1.99015	-1.7268	-1.54983	-1.55402	-1.4011	-1.27452	-1.69461	-0.956979	-1.057	-0.940252
	0.407901	-0.154898	O14524	O14524	Transmembrane protein 194A	TMEM194A	67	Color2 [DarkGray]	1	4					6	6	6	12.8	12.8	12.8	50.639	0	12.457	81934000	7	0.824039	0.639082	0.889055	0.940301	0.897829	0.800475	1.23483	1.9077	1.84355	1.68126
	0.200005	-0.155021	P27144	P27144	Adenylate kinase 4, mitochondrial	AK4	374	Color2 [DarkGray]	1	4					1	1	1	4.9	4.9	4.9	25.268	0.0083624	1.3689	5121100	1	-2.23914	-3.27299	-3.73114	-3.51639	-3.67697	-3.55733	-2.82115	-1.40726	-1.42011	-1.50064
	0.254508	-0.15631	Q9Y619;Q9BXI2	Q9Y619	Mitochondrial ornithine transporter 1	SLC25A15	1560	Color2 [DarkGray]	1	4					7	7	7	27.6	27.6	27.6	32.736	0	24.721	78481000	10	-2.25724	-0.633904	-0.695265	-0.804244	-0.889721	-0.682269	-0.0924931	2.76133	2.66741	2.62829
	0.882261	-0.157596	P43250	P43250	G protein-coupled receptor kinase 6	GRK6	452	Color2 [DarkGray]	1	4					5	5	5	11.6	11.6	11.6	65.99	0	11.146	60334000	5	-0.15623	1.10913	1.1484	1.30114	1.40234	1.40352	1.22561	0.566052	0.454715	0.0897951
	0.304904	-0.158315	Q9UBX3	Q9UBX3	Mitochondrial dicarboxylate carrier	SLC25A10	1448	Color2 [DarkGray]	1	4					2	2	2	14.3	14.3	14.3	31.282	0	8.208	9953000	3	NaN	-3.82035	-3.60691	-4.01987	-3.9818	-3.60697	-3.38343	-2.24313	-2.21124	-2.32516
	0.434992	-0.158871	Q9UHI6	Q9UHI6	Probable ATP-dependent RNA helicase DDX20	DDX20	1461	Color2 [DarkGray]	1	4					2	2	2	3.4	3.4	3.4	92.239	0	4.6206	8614300	2	-2.39788	-2.11476	-2.31865	-1.92972	-1.82908	-2.17803	-1.87941	-1.78788	-1.79386	-1.97021
	1.2688	-0.158993	Q16850	Q16850	Lanosterol 14-alpha demethylase	CYP51A1	803	Color2 [DarkGray]	1	4					3	3	3	7	7	7	56.805	0	5.7515	18037000	6	0.329267	-0.231144	-0.153946	-0.0324717	0.008358	0.0100374	0.0410213	1.53061	1.50373	1.44066
	0.900374	-0.15915	P55084	P55084	Trifunctional enzyme subunit beta, mitochondrial;3-ketoacyl-CoA thiolase	HADHB	530	Color2 [DarkGray]	1	4					6	6	6	12	12	12	51.294	0	13.958	64550000	7	1.08766	0.649338	0.562435	0.466746	0.592245	0.77357	0.790155	1.65327	1.64402	1.59286
	0.269445	-0.159751	P35232	P35232	Prohibitin	PHB	414	Color2 [DarkGray]	1	4					12	12	12	51.1	51.1	51.1	29.804	0	29.279	177510000	18	2.87068	2.18818	2.17352	2.05395	2.05911	2.07061	2.76518	3.92162	3.81899	3.80013
	0.692015	-0.160682	Q9H583	Q9H583	HEAT repeat-containing protein 1;HEAT repeat-containing protein 1, N-terminally processed	HEATR1	1319	Color2 [DarkGray]	1	4					37	37	37	18.3	18.3	18.3	242.37	0	83.385	474630000	51	4.09232	3.74295	3.87729	4.10242	4.07524	4.0421	4.08738	5.00711	5.02428	5.0561
	1.03351	-0.161868	Q9Y2X3	Q9Y2X3	Nucleolar protein 58	NOP58	1521	Color2 [DarkGray]	1	4					15	15	15	33.3	33.3	33.3	59.578	0	43.551	1249900000	34	4.38823	5.52282	5.36145	5.42156	5.56001	5.52327	5.70814	4.9851	4.93301	4.96305
	1.28909	-0.162413	O95819;Q8N4C8;Q9UKE5	O95819;Q8N4C8;Q9UKE5	Mitogen-activated protein kinase kinase kinase kinase 4;Misshapen-like kinase 1;TRAF2 and NCK-interacting protein kinase	MAP4K4;MINK1;TNIK	206	Color2 [DarkGray]	1	4					2	2	2	2.3	2.3	2.3	142.1	0	2.4704	8019900	2	-1.88558	-0.974375	-1.01768	-0.825194	-0.758421	-0.79025	-0.781344	-1.84183	-1.89357	-2.0575
	0.68796	-0.163678	Q7KZI7;P27448;Q9P0L2	Q7KZI7;P27448;Q9P0L2	Serine/threonine-protein kinase MARK2;MAP/microtubule affinity-regulating kinase 3;Serine/threonine-protein kinase MARK1	MARK2;MARK3;MARK1	942	Color2 [DarkGray]	1	4					3	3	2	5.2	5.2	2.8	87.91	0	11.01	11511000	5	NaN	-1.02762	-0.91614	-0.837693	-0.654608	-0.686866	-0.948941	-0.956057	-1.07718	-1.1527
	0.496099	-0.163796	P14373	P14373	Zinc finger protein RFP	TRIM27	301	Color2 [DarkGray]	1	4					7	7	7	16.6	16.6	16.6	58.489	0	14.132	26225000	8	0.828608	0.343235	0.422302	0.568379	0.460783	0.500939	0.863583	2.10299	2.03567	2.07475
	0.720902	-0.16561	P04181	P04181	Ornithine aminotransferase, mitochondrial;Ornithine aminotransferase, hepatic form;Ornithine aminotransferase, renal form	OAT	221	Color2 [DarkGray]	1	4					9	9	9	27.1	27.1	27.1	48.534	0	38.514	77060000	17	1.3563	-0.217144	-0.403997	-0.469092	-0.308336	-0.225348	-0.0597191	2.00711	2.14486	2.18077
	0.325638	-0.166805	O43143	O43143	Pre-mRNA-splicing factor ATP-dependent RNA helicase DHX15	DHX15	95	Color2 [DarkGray]	1	4					9	9	9	11.4	11.4	11.4	90.932	0	20.326	71898000	12	1.70018	1.84558	1.63726	1.86735	1.82024	1.6925	2.33787	2.28886	2.58568	2.54751
	0.474059	-0.167154	Q7Z333	Q7Z333	Probable helicase senataxin	SETX	953	Color2 [DarkGray]	1	4					1	1	1	0.3	0.3	0.3	302.88	0.0015038	1.7531	3331900	1	NaN	-4.1572	-3.95161	-3.73	-3.68094	-3.95955	-3.69686	-4.3147	-4.25367	-4.10989
	1.10194	-0.167959	Q8NDX6	Q8NDX6	Zinc finger protein 740	ZNF740	1053	Color2 [DarkGray]	1	4					2	2	2	18.1	18.1	18.1	21.857	0	7.0645	15323000	2	-1.57495	-0.72447	-0.564146	-0.500201	-0.376806	-0.462579	-0.445557	-2.07313	-2.15178	-2.10246
	0.325764	-0.171491	P26367	P26367	Paired box protein Pax-6	PAX6	368	Color2 [DarkGray]	1	4					2	2	2	6.9	6.9	6.9	46.683	0	3.1823	10717000	2	-2.38955	-1.22978	-0.857064	-0.495652	-0.622446	-0.674747	-0.770825	-1.40398	-1.62903	-1.64216
	0.990547	-0.172272	Q9HC36	Q9HC36	rRNA methyltransferase 3, mitochondrial	RNMTL1	1342	Color2 [DarkGray]	1	4					2	2	2	5	5	5	47.019	0	2.7883	4709400	2	-2.97933	-1.88113	-1.83935	-1.62464	-1.57287	-1.62471	-1.63072	-2.18044	-2.03171	-2.06159
	0.817995	-0.172457	Q9BRU9	Q9BRU9	rRNA-processing protein UTP23 homolog	UTP23	1243	Color2 [DarkGray]	1	4					2	2	2	11.6	11.6	11.6	28.402	0	3.5877	1636500	2	NaN	-3.08232	-3.28425	-3.25554	-2.89153	-3.07141	-3.1418	-4.14392	-3.65976	-3.64045
	0.491265	-0.173856	P07384	P07384	Calpain-1 catalytic subunit	CAPN1	252	Color2 [DarkGray]	1	4					2	2	2	3.9	3.9	3.9	81.889	0	3.4364	10948000	2	-3.01884	-2.74211	-2.81171	-2.60523	-2.33211	-2.49126	-2.81411	-2.35602	-1.97986	-2.54418
	0.34474	-0.174733	P04040	P04040	Catalase	CAT	219	Color2 [DarkGray]	1	4					2	2	2	4.2	4.2	4.2	59.755	0	3.7958	28387000	2	-1.0875	-2.29831	-2.59581	-2.4255	-2.33156	-2.55855	-1.9053	-1.34577	-1.34155	-1.39598
	1.97828	-0.175023	Q13487	Q13487	snRNA-activating protein complex subunit 2	SNAPC2	709	Color2 [DarkGray]	1	4					1	1	1	4.5	4.5	4.5	35.556	0.00076161	1.8286	29048000	1	-1.56083	-0.550166	-0.655048	-0.576502	-0.451294	-0.429084	-0.376268	-0.0492029	0.0286913	0.130855
	0.357106	-0.175599	Q9BXY0	Q9BXY0	Protein MAK16 homolog	MAK16	1279	Color2 [DarkGray]	1	4					2	2	1	9	9	4.3	35.368	0.0021962	1.5849	5608300	1	-2.34803	-1.7275	-1.55027	-1.06467	-1.19256	-1.36885	-1.25423	-1.59452	-1.54904	-1.3146
	0.715525	-0.175791	Q9NVV4	Q9NVV4	Poly(A) RNA polymerase, mitochondrial	MTPAP	1395	Color2 [DarkGray]	1	4					4	4	4	8.4	8.4	8.4	66.171	0	5.0162	7012700	4	-1.33001	-1.19414	-0.933577	-0.847386	-0.817028	-0.887691	-0.74301	-0.755754	-0.640727	-0.672246
	0.558509	-0.178476	O75600	O75600	2-amino-3-ketobutyrate coenzyme A ligase, mitochondrial	GCAT	158	Color2 [DarkGray]	1	4					1	1	1	2.6	2.6	2.6	45.285	0	2.025	4789300	1	-2.85282	-4.1732	-4.42706	-3.98856	-4.10345	-4.05421	-3.89573	-2.80514	-2.96865	-3.04739
	1.70519	-0.179066	Q9BZE4	Q9BZE4	Nucleolar GTP-binding protein 1	GTPBP4	1284	Color2 [DarkGray]	1	4					32	32	32	49.4	49.4	49.4	73.964	0	98.845	1479600000	55	4.54459	5.30642	5.22881	5.20918	5.4351	5.35921	5.48729	5.61971	5.65452	5.62027
	0.684613	-0.179583	Q7Z7H8	Q7Z7H8	39S ribosomal protein L10, mitochondrial	MRPL10	961	Color2 [DarkGray]	1	4					2	2	2	8.8	8.8	8.8	29.282	0	1.9902	13144000	2	-1.29701	-1.42156	-1.31408	-1.02691	-1.07675	-1.04079	-1.10625	-0.765291	-0.734516	-0.790844
	0.735065	-0.181221	Q15029	Q15029	116 kDa U5 small nuclear ribonucleoprotein component	EFTUD2	766	Color2 [DarkGray]	1	4					1	1	1	1.3	1.3	1.3	109.43	0.0021459	1.4802	2943700	1	-2.32237	-3.5195	-3.2857	-3.30651	-3.13596	-3.35543	-3.07666	-2.64943	-2.69433	-2.53376
	0.637714	-0.181318	Q8N9T8	Q8N9T8	Protein KRI1 homolog	KRI1	1039	Color2 [DarkGray]	1	4					14	14	14	25.9	25.9	25.9	82.597	0	56.328	252030000	21	1.98145	3.10393	3.10339	3.47973	3.45055	3.35885	3.4216	2.35395	2.30545	2.3538
	0.181805	-0.181865	P49842	P49842	Serine/threonine-protein kinase 19	STK19	491	Color2 [DarkGray]	1	4					2	2	2	6.2	6.2	6.2	40.915	0	3.3091	2396500	3	NaN	-3.63118	-4.75243	-3.76548	-3.97579	-4.04108	-3.58663	-3.01001	-2.58085	-2.84039
	0.302437	-0.184112	Q8NB90	Q8NB90	Spermatogenesis-associated protein 5	SPATA5	1042	Color2 [DarkGray]	1	4					11	11	11	14	14	14	97.903	0	32.721	52225000	14	0.697268	-0.117237	0.339888	0.337241	0.169474	0.181138	0.761616	3.62068	3.4173	2.86621
	0.646219	-0.184417	Q12769	Q12769	Nuclear pore complex protein Nup160	NUP160	674	Color2 [DarkGray]	1	4					13	13	13	11.1	11.1	11.1	162.12	0	27.876	74147000	14	0.754228	0.384659	0.565872	0.743945	0.79451	0.599898	0.853319	2.0582	2.01254	1.92792
	0.887356	-0.18481	Q9BVJ6;Q5TAP6	Q9BVJ6	U3 small nucleolar RNA-associated protein 14 homolog A	UTP14A	1260	Color2 [DarkGray]	1	4					25	25	25	35.9	35.9	35.9	87.977	0	104.39	226300000	31	2.42827	3.27328	3.17856	3.44088	3.60054	3.41137	3.43524	3.06	2.99257	3.08592
	0.522043	-0.18493	P07199	P07199	Major centromere autoantigen B	CENPB	247	Color2 [DarkGray]	1	4					11	11	11	19.7	19.7	19.7	65.171	0	44.065	257660000	16	1.4325	2.93955	3.15454	3.4172	3.30616	3.26309	3.49684	2.28126	2.25945	2.03165
	0.415276	-0.185625	Q9UJZ1	Q9UJZ1	Stomatin-like protein 2, mitochondrial	STOML2	1472	Color2 [DarkGray]	1	4					2	2	2	7.6	7.6	7.6	38.534	0	3.2053	11012000	2	-1.68167	-3.01372	-2.55176	-2.71424	-2.83998	-2.46712	-2.41574	-0.655492	-0.750889	-0.78735
	0.302023	-0.186488	Q9Y673	Q9Y673	Dolichyl-phosphate beta-glucosyltransferase	ALG5	1561	Color2 [DarkGray]	1	4					3	3	3	11.1	11.1	11.1	36.946	0	8.9601	6178900	3	-1.78062	-1.95472	-1.81041	-1.70286	-1.17976	-1.99434	-1.73443	-1.61873	-1.39472	-1.45129
	1.39298	-0.187596	Q13573	Q13573	SNW domain-containing protein 1	SNW1	711	Color2 [DarkGray]	1	4					4	4	4	9.7	9.7	9.7	61.494	0	7.8239	19475000	4	-0.828045	-0.0955372	-0.137083	0.0532026	0.129614	0.169553	0.0842037	0.00653744	0.0577936	0.16089
	0.304189	-0.187942	Q8N201	Q8N201	Integrator complex subunit 1	INTS1	1017	Color2 [DarkGray]	1	4					2	2	2	0.7	0.7	0.7	244.29	0	2.0906	0	2	NaN	-4.5569	-4.30375	-4.85101	-4.16145	-4.7725	-4.21389	-3.08646	-3.20914	-3.21418
	0.735807	-0.188056	Q16637	Q16637	Survival motor neuron protein	SMN1	800	Color2 [DarkGray]	1	4					1	1	1	6.1	6.1	6.1	31.848	0.0022059	1.5974	6336300	1	-2.32585	-1.89182	-1.6379	-1.54397	-1.43054	-1.46994	-1.60905	-1.55316	-1.43221	-1.77706
	0.499306	-0.188482	Q9NR48	Q9NR48	Histone-lysine N-methyltransferase ASH1L	ASH1L	1367	Color2 [DarkGray]	1	4					3	3	3	1	1	1	332.79	0	3.5142	4593000	4	-2.99309	-1.68301	-1.97754	-1.77785	-1.69442	-1.82435	-1.35419	-2.72633	-2.77544	-2.64842
	0.480337	-0.188766	Q92621	Q92621	Nuclear pore complex protein Nup205	NUP205	1117	Color2 [DarkGray]	1	4					25	25	25	15.8	15.8	15.8	227.92	0	68.416	152450000	27	1.21991	1.01261	1.15793	1.41963	1.31281	1.21953	1.62413	3.54265	3.48723	3.41043
	0.69318	-0.189392	O75319	O75319	RNA/RNP complex-1-interacting phosphatase	DUSP11	146	Color2 [DarkGray]	1	4					3	3	3	12.2	12.2	12.2	43.71	0	4.1011	6501900	3	-3.02151	-2.06354	-2.321	-2.00195	-1.7897	-2.0459	-1.98272	-1.74614	-1.81644	-1.6987
	0.438593	-0.189786	Q9HCK1	Q9HCK1	DBF4-type zinc finger-containing protein 2	ZDBF2	1347	Color2 [DarkGray]	1	4					3	3	3	1.6	1.6	1.6	265.61	0	4.6966	4945400	5	NaN	-2.30794	-2.08372	-1.82106	-1.73832	-2.12172	-1.78332	-2.15297	-2.33027	-2.71558
	0.745105	-0.190295	P23458	P23458	Tyrosine-protein kinase JAK1	JAK1	354	Color2 [DarkGray]	1	4					1	1	1	1.1	1.1	1.1	133.28	0.0014948	1.7176	3085700	1	NaN	-3.48224	-3.31636	-3.19163	-3.1012	-3.02177	-3.29639	-4.00441	-3.89563	-3.80836
	1.84458	-0.190557	P39023;Q92901	P39023	60S ribosomal protein L3	RPL3	436	Color2 [DarkGray]	1	4					9	9	9	23.6	23.6	23.6	46.108	0	32.483	448380000	18	1.93287	3.12086	3.02354	3.07934	3.27297	3.19872	3.32372	2.6598	2.71687	2.69004
	1.30309	-0.190852	Q7Z2Z1	Q7Z2Z1	Treslin	TICRR	952	Color2 [DarkGray]	1	4					4	4	4	2.3	2.3	2.3	210.85	0	7.5719	7581400	4	NaN	-2.24299	-2.25437	-2.1871	-1.9065	-2.10344	-2.10196	-3.9145	-4.04194	-4.58563
	0.437985	-0.191682	P57678	P57678	Gem-associated protein 4	GEMIN4	544	Color2 [DarkGray]	1	4					3	3	3	3	3	3	120.04	0	4.8248	14745000	3	-2.80986	-1.96898	-2.19499	-1.59934	-1.63078	-1.86772	-1.68977	-1.64708	-1.67965	-1.44492
	0.385495	-0.191975	P10589	P10589	COUP transcription factor 1	NR2F1	282	Color2 [DarkGray]	1	4					10	2	2	23.9	6.4	6.4	46.155	0	4.3738	10170000	2	NaN	-2.4514	-2.53155	-2.10513	-1.89389	-2.15743	-2.46084	-3.00238	-3.6747	-3.48904
	0.773352	-0.192795	O75691	O75691	Small subunit processome component 20 homolog	UTP20	163	Color2 [DarkGray]	1	4					33	33	33	13.8	13.8	13.8	318.38	0	77.241	317470000	40	2.5552	2.1817	2.26852	2.35669	2.34316	2.3749	2.66724	4.81477	4.69691	4.55432
	0.635021	-0.193059	A0A0B4J2E5;Q15269	A0A0B4J2E5;Q15269	Periodic tryptophan protein 2 homolog	PWP2	1	Color2 [DarkGray]	1	4					5	5	5	7.3	7.3	7.3	102.45	0	12.94	13407000	6	-0.783287	-1.38679	-1.24453	-1.07635	-0.95307	-1.24945	-0.925964	-1.06992	-1.22914	-1.03251
	0.352283	-0.193202	O14646	O14646	Chromodomain-helicase-DNA-binding protein 1	CHD1	69	Color2 [DarkGray]	1	4					26	26	20	16	16	13	196.69	0	45.058	433930000	35	2.82768	4.00974	4.23791	4.76971	4.55179	4.46368	4.58149	3.25853	3.12137	3.09035
	0.539572	-0.193799	Q9H2Y7	Q9H2Y7	Zinc finger protein 106	ZNF106	1309	Color2 [DarkGray]	1	4					1	1	1	0.5	0.5	0.5	208.88	0	2.3504	0	1	NaN	-4.5823	-4.81438	-4.44042	-4.24554	-4.6367	-4.37347	-3.56811	-3.23563	-3.1151
	0.857667	-0.194664	Q9NUL7	Q9NUL7	Probable ATP-dependent RNA helicase DDX28	DDX28	1386	Color2 [DarkGray]	1	4					2	2	2	5	5	5	59.58	0	3.2177	3814600	2	-3.33696	-3.34862	-3.17006	-3.30903	-3.16174	-3.18149	-2.90049	-1.54487	-1.61379	-1.93765
	0.764425	-0.196843	Q9BQE3	Q9BQE3	Tubulin alpha-1C chain	TUBA1C	1239	Color2 [DarkGray]	1	4					15	2	1	43.7	6.7	3.8	49.895	0.0014937	1.7142	28729000	2	3.63831	1.51729	1.65031	1.43711	1.82708	1.83807	1.53009	1.88901	1.53554	2.04323
	0.638046	-0.199034	Q8N3U4;Q9UJ98;Q8WVM7	Q8N3U4	Cohesin subunit SA-2	STAG2	1020	Color2 [DarkGray]	1	4					4	4	4	2.8	2.8	2.8	141.32	0	5.5168	21952000	5	-1.89052	-0.837916	-0.777399	-0.464007	-0.579222	-0.334544	-0.568456	-1.01742	-1.302	-1.05347
	0.439659	-0.200101	P08237	P08237	ATP-dependent 6-phosphofructokinase, muscle type	PFKM	258	Color2 [DarkGray]	1	4					2	2	2	2.6	2.6	2.6	85.182	0	2.7368	5932800	2	-2.94979	-1.59897	-2.09877	-1.96345	-1.79476	-1.8301	-1.43603	-1.76104	-1.62037	-1.48311
	1.4147	-0.204042	Q9BW60	Q9BW60	Elongation of very long chain fatty acids protein 1	ELOVL1	1267	Color2 [DarkGray]	1	4					1	1	1	5	5	5	32.662	0	2.7671	4964600	1	NaN	-4.0029	-4.04091	-3.92551	-3.75613	-3.70348	-3.89758	-3.83511	-3.92997	-4.31386
	0.393721	-0.204276	Q66PJ3	Q66PJ3	ADP-ribosylation factor-like protein 6-interacting protein 4	ARL6IP4	879	Color2 [DarkGray]	1	4					2	2	2	6.7	6.7	6.7	44.915	0	6.0216	19578000	3	-0.662888	0.32999	0.831013	0.85558	0.97015	1.05196	0.6073	-0.167579	-0.12659	-0.464321
	1.64722	-0.205289	P49761	P49761	Dual specificity protein kinase CLK3	CLK3	488	Color2 [DarkGray]	1	4					3	3	3	6	6	6	73.514	0	21.4	51391000	4	-0.183071	0.988491	1.06335	1.18155	1.29099	1.29229	1.26599	0.62857	0.658063	0.606347
	0.561533	-0.206188	Q9H4L4	Q9H4L4	Sentrin-specific protease 3	SENP3	1316	Color2 [DarkGray]	1	4					8	8	8	18.8	18.8	18.8	65.009	0	27.381	91868000	9	0.670666	0.354042	0.571972	0.829352	0.717335	0.690637	0.96596	1.9029	1.98248	1.96609
	0.963919	-0.208685	O95299	O95299	NADH dehydrogenase [ubiquinone] 1 alpha subcomplex subunit 10, mitochondrial	NDUFA10	189	Color2 [DarkGray]	1	4					4	4	4	12.4	12.4	12.4	40.75	0	5.1151	19843000	4	-0.430821	-1.28691	-1.17512	-1.27173	-1.18701	-1.06053	-0.860168	0.964215	0.652982	0.555758
	1.24889	-0.209806	O60673	O60673	DNA polymerase zeta catalytic subunit	REV3L	129	Color2 [DarkGray]	1	4					2	2	2	0.9	0.9	0.9	352.77	0	3.2195	8478400	2	NaN	-2.01457	-2.10058	-1.87314	-1.73004	-1.87008	-1.75874	-2.57874	-2.65842	-2.61841
	0.157169	-0.210832	Q5VUG0	Q5VUG0	Scm-like with four MBT domains protein 2	SFMBT2	873	Color2 [DarkGray]	1	4					2	2	2	2.9	2.9	2.9	100.56	0	3.8039	1019500	2	NaN	-5.14094	-4.21539	-4.09849	-4.97443	-4.17598	-3.67193	-5.47477	-4.27547	-5.0598
	0.45376	-0.211967	O75027	O75027	ATP-binding cassette sub-family B member 7, mitochondrial	ABCB7	136	Color2 [DarkGray]	1	4					1	1	1	1.3	1.3	1.3	82.64	0.00076746	1.8696	8087800	1	-1.77138	-2.88216	-2.72548	-3.01091	-2.95826	-2.69877	-2.32562	-0.204114	-0.0555048	-0.131145
	0.470493	-0.212471	P33897;Q9UBJ2	P33897;Q9UBJ2	ATP-binding cassette sub-family D member 1;ATP-binding cassette sub-family D member 2	ABCD1;ABCD2	408	Color2 [DarkGray]	1	4					2	2	2	2.7	2.7	2.7	82.936	0	3.7881	12678000	2	-1.43782	-2.34251	-1.98788	-2.19547	-2.04009	-2.20447	-1.64389	0.567704	0.506974	0.221314
	1.36068	-0.213513	P56937	P56937	3-keto-steroid reductase	HSD17B7	542	Color2 [DarkGray]	1	4					1	1	1	3.5	3.5	3.5	38.206	0	5.0489	3118100	1	-3.76662	-4.87667	-4.85387	-4.67741	-4.52009	-4.64931	-4.59801	-3.89652	-4.0349	-3.8882
	0.839686	-0.213949	O60832	O60832	H/ACA ribonucleoprotein complex subunit 4	DKC1	134	Color2 [DarkGray]	1	4					3	3	2	5.3	5.3	3.3	57.673	0	3.0227	9654200	4	-1.75584	-1.87338	-1.74704	-1.57148	-1.45914	-1.6738	-1.41712	-1.63384	-1.90596	-1.61292
	1.08336	-0.216238	P62277	P62277	40S ribosomal protein S13	RPS13	578	Color2 [DarkGray]	1	4					8	8	8	47.7	47.7	47.7	17.222	0	15.271	345690000	14	2.60618	3.32636	3.08925	3.29395	3.55674	3.35862	3.44291	1.3573	1.50814	1.72827
	1.31465	-0.218451	Q9Y2R9	Q9Y2R9	28S ribosomal protein S7, mitochondrial	MRPS7	1518	Color2 [DarkGray]	1	4					2	2	2	9.5	9.5	9.5	28.134	0	3.4411	8797700	2	-1.17855	-0.935737	-1.08117	-1.00627	-0.766127	-0.689158	-0.912546	-0.448295	-0.433961	-0.637291
	0.781609	-0.219448	P39656	P39656	Dolichyl-diphosphooligosaccharide--protein glycosyltransferase 48 kDa subunit	DDOST	437	Color2 [DarkGray]	1	4					6	6	6	15.1	15.1	15.1	50.8	0	11.628	35305000	8	-0.897933	-0.398753	-0.0808086	-0.00296307	-0.0303345	0.0832281	0.122927	0.582105	0.62711	0.452561
	0.617808	-0.221542	Q9H490	Q9H490	Phosphatidylinositol glycan anchor biosynthesis class U protein	PIGU	1314	Color2 [DarkGray]	1	4					2	2	2	4.8	4.8	4.8	50.051	0	2.4829	16723000	2	-1.08407	-1.38401	-1.22774	-1.37817	-1.2721	-1.25006	-0.803143	-1.84591	-1.91921	-1.79373
	0.41587	-0.22181	Q9HCU5	Q9HCU5	Prolactin regulatory element-binding protein	PREB	1349	Color2 [DarkGray]	1	4					5	5	5	20.9	20.9	20.9	45.468	0	19.773	49572000	8	0.258906	1.687	1.57001	1.62086	2.29664	1.62838	1.61828	1.70285	1.72148	1.44235
	0.522399	-0.224032	P56589	P56589	Peroxisomal biogenesis factor 3	PEX3	541	Color2 [DarkGray]	1	4					1	1	1	2.7	2.7	2.7	42.139	0.0021171	1.4158	9345200	1	NaN	-4.58247	-4.10877	-3.97548	-3.98851	-3.93423	-4.07189	-2.46905	-2.29576	-2.71175
	1.79434	-0.224138	P50750	P50750	Cyclin-dependent kinase 9	CDK9	496	Color2 [DarkGray]	1	4					4	3	3	10.5	8.3	8.3	42.777	0	7.9897	14938000	3	NaN	-1.0646	-1.19487	-1.01952	-0.899373	-0.833518	-0.873688	-1.82934	-1.95641	-1.98366
	1.00804	-0.226668	P19622;Q05925	P19622	Homeobox protein engrailed-2	EN2	337	Color2 [DarkGray]	1	4					4	4	4	16.2	16.2	16.2	34.21	0	16.24	17009000	4	-3.25087	-1.62937	-1.43522	-1.2974	-1.14619	-1.24253	-1.29326	-3.07186	-3.24348	-3.1886
	1.85311	-0.228815	Q9BZE1	Q9BZE1	39S ribosomal protein L37, mitochondrial	MRPL37	1283	Color2 [DarkGray]	1	4					2	2	2	7.6	7.6	7.6	48.117	0	4.5137	4371800	2	-2.2305	-2.843	-2.95613	-2.93631	-2.69451	-2.60457	-2.74991	-1.38111	-1.36217	-1.53376
	0.489722	-0.229605	O76031	O76031	ATP-dependent Clp protease ATP-binding subunit clpX-like, mitochondrial	CLPX	168	Color2 [DarkGray]	1	4					3	3	3	5.1	5.1	5.1	69.223	0	3.5227	11374000	3	-1.09911	-2.57645	-2.43931	-2.29051	-2.45409	-2.32343	-1.83993	0.116469	0.0867205	-0.100445
	0.828914	-0.230522	Q9BQ67	Q9BQ67	Glutamate-rich WD repeat-containing protein 1	GRWD1	1237	Color2 [DarkGray]	1	4					4	4	4	13.9	13.9	13.9	49.419	0	12.532	17529000	5	-0.0227017	-0.0880547	-0.436893	-0.329484	-0.139633	-0.123332	0.1001	-0.413342	-0.384395	-0.638556
	0.399161	-0.233302	Q6YN16	Q6YN16	Hydroxysteroid dehydrogenase-like protein 2	HSDL2	927	Color2 [DarkGray]	1	4					2	2	2	4.3	4.3	4.3	45.394	0	2.1215	12293000	2	0.251221	-1.86727	-1.36186	-1.7058	-1.77718	-1.35786	-1.09998	0.00208759	-0.0847197	0.31239
	0.70804	-0.233871	Q9BPX3	Q9BPX3	Condensin complex subunit 3	NCAPG	1234	Color2 [DarkGray]	1	4					2	2	2	2.1	2.1	2.1	114.33	0	7.378	8319000	3	-2.77555	-2.45217	-2.20604	-2.17816	-1.92471	-1.91889	-2.29115	-2.54827	-2.30595	-2.54357
	1.12909	-0.233915	Q14331	Q14331	Protein FRG1	FRG1	736	Color2 [DarkGray]	1	4					3	3	3	11.6	11.6	11.6	29.172	0	4.3265	8189400	3	-1.64195	-0.749646	-0.602365	-0.424615	-0.342646	-0.408607	-0.323629	-0.806094	-0.837956	-0.822239
	0.683578	-0.234957	P35610	P35610	Sterol O-acyltransferase 1	SOAT1	421	Color2 [DarkGray]	1	4					8	8	8	16.2	16.2	16.2	64.734	0	22.209	155690000	12	1.29074	0.909351	1.2645	1.21173	1.18585	1.33871	1.5659	3.61845	3.50184	3.25594
	0.789308	-0.236789	Q9P2J5	Q9P2J5	Leucine--tRNA ligase, cytoplasmic	LARS	1436	Color2 [DarkGray]	1	4					3	3	3	4.9	4.9	4.9	134.46	0	15.974	13999000	5	-0.211965	-1.40038	-1.57111	-1.43645	-1.35212	-1.36945	-0.976005	-1.29116	-1.3014	-1.67089
	2.03138	-0.241374	P82933	P82933	28S ribosomal protein S9, mitochondrial	MRPS9	624	Color2 [DarkGray]	1	4					4	4	4	10.4	10.4	10.4	45.834	0	5.6714	8648300	4	-1.86454	-1.45236	-1.41829	-1.4469	-1.28878	-1.18931	-1.11534	-1.34599	-1.42015	-1.66677
	0.494356	-0.243837	P55201	P55201	Peregrin	BRPF1	531	Color2 [DarkGray]	1	4					13	13	12	11.9	11.9	10.9	137.5	0	28.772	103130000	18	0.738143	1.6692	2.05598	2.40691	2.33522	2.2325	2.29587	0.746539	0.735017	0.553773
	0.747821	-0.244371	Q9NW13	Q9NW13	RNA-binding protein 28	RBM28	1396	Color2 [DarkGray]	1	4					28	28	27	35.6	35.6	34.4	85.737	0	68.883	640020000	42	3.7842	4.84226	4.70584	5.12194	5.17049	4.96946	5.2632	4.77073	4.68352	4.6476
	0.408001	-0.244739	Q9ULI0	Q9ULI0	ATPase family AAA domain-containing protein 2B	ATAD2B	1481	Color2 [DarkGray]	1	4					29	23	23	21.7	18	18	164.91	0	73.589	342070000	34	2.2629	3.03659	3.45753	3.90292	3.76492	3.75056	3.61577	3.65834	3.5822	3.34616
	1.0667	-0.25601	P17480	P17480	Nucleolar transcription factor 1	UBTF	318	Color2 [DarkGray]	1	4					23	23	23	29.3	29.3	29.3	89.405	0	55.122	682880000	31	2.48136	3.86348	4.03767	4.23573	4.33552	4.33587	4.23351	2.47698	2.34171	2.22902
	2.36572	-0.256826	Q7L0Y3	Q7L0Y3	Mitochondrial ribonuclease P protein 1	TRMT10C	944	Color2 [DarkGray]	1	4					7	7	7	24.6	24.6	24.6	47.346	0	17.24	59811000	8	1.03905	0.87841	0.849085	0.939187	1.07835	1.16202	1.19679	1.98517	1.90553	1.78139
	0.848462	-0.257056	Q8WXH0	Q8WXH0	Nesprin-2	SYNE2	1103	Color2 [DarkGray]	1	4					1	1	1	0.2	0.2	0.2	796.43	0.0089286	1.2964	4556400	1	-1.31655	-3.22565	-2.88719	-3.03775	-2.6304	-2.77066	-2.97836	-2.77241	-3.04773	-3.21233
	2.42773	-0.260611	P62829	P62829	60S ribosomal protein L23	RPL23	593	Color2 [DarkGray]	1	4					7	7	7	62.1	62.1	62.1	14.865	0	25.426	658520000	15	2.35409	3.36999	3.26246	3.37693	3.63577	3.56042	3.59501	2.20694	2.2223	1.99844
	0.781727	-0.260822	O00411	O00411	DNA-directed RNA polymerase, mitochondrial	POLRMT	57	Color2 [DarkGray]	1	4					12	12	12	12.3	12.3	12.3	138.62	0	21.974	60146000	14	0.38937	0.289225	0.347507	0.542508	0.479815	0.565732	0.916161	2.5653	2.47905	2.45586
	1.12079	-0.261631	P25440	P25440	Bromodomain-containing protein 2	BRD2	364	Color2 [DarkGray]	1	4					10	10	10	18	18	18	88.06	0	42.146	157470000	15	1.82821	3.08291	2.99337	3.32951	3.45968	3.41929	3.31171	1.78431	1.74636	1.74715
	0.593908	-0.262672	Q6P2Q9	Q6P2Q9	Pre-mRNA-processing-splicing factor 8	PRPF8	906	Color2 [DarkGray]	1	4					32	32	32	16.6	16.6	16.6	273.6	0	96.118	253210000	45	1.64305	1.75273	1.96003	2.23981	2.12668	2.09086	2.52306	4.37097	4.32576	4.25111
	1.19913	-0.263517	Q8IX01	Q8IX01	SURP and G-patch domain-containing protein 2	SUGP2	995	Color2 [DarkGray]	1	4					5	5	5	7.5	7.5	7.5	120.21	0	13.328	30011000	6	-0.963962	-1.81693	-1.75526	-1.72495	-1.61981	-1.5828	-1.30398	0.423366	0.47832	0.594935
	0.633709	-0.263911	Q9Y2Z4	Q9Y2Z4	Tyrosine--tRNA ligase, mitochondrial	YARS2	1523	Color2 [DarkGray]	1	4					2	2	2	8.6	8.6	8.6	53.198	0	4.488	3192300	3	NaN	-5.40165	-5.888	-5.87228	-5.51591	-5.5905	-5.26379	-2.55249	-2.47766	-3.14067
	0.443333	-0.264816	Q13416	Q13416	Origin recognition complex subunit 2	ORC2	703	Color2 [DarkGray]	1	4					3	3	3	6.2	6.2	6.2	65.971	0	3.9284	2850600	4	-2.63967	-0.912299	-0.940887	-0.525123	-0.107901	-0.632152	-0.84381	-1.93383	-2.03641	-2.16232
	0.309309	-0.267563	O00160;Q12965	O00160;Q12965	Unconventional myosin-If;Unconventional myosin-Ie	MYO1F;MYO1E	51	Color2 [DarkGray]	1	4					1	1	1	1.5	1.5	1.5	124.84	0.0021739	1.5504	1688900	1	NaN	-4.69119	-4.76158	-4.31744	-4.40551	-4.8391	-3.72291	-3.71547	-3.52849	-3.63259
	0.579498	-0.274455	A3KMH1	A3KMH1	von Willebrand factor A domain-containing protein 8	VWA8	6	Color2 [DarkGray]	1	4					1	1	1	0.7	0.7	0.7	214.82	0.0090028	1.3145	0	1	NaN	-5.12195	-5.34464	-5.19289	-4.88766	-5.31802	-4.63043	-4.36034	-4.54672	-4.63492
	0.797451	-0.277098	Q9NWU5	Q9NWU5	39S ribosomal protein L22, mitochondrial	MRPL22	1401	Color2 [DarkGray]	1	4					2	2	2	9.7	9.7	9.7	23.64	0	4.0526	11890000	2	-1.58964	-1.31846	-1.26905	-0.933189	-0.784081	-0.798059	-1.10726	-1.59509	-1.633	-1.46948
	1.20677	-0.279307	Q9Y6K8	Q9Y6K8	Adenylate kinase isoenzyme 5	AK5	1568	Color2 [DarkGray]	1	4					1	1	1	2.8	2.8	2.8	63.332	0.0089532	1.3042	494850000	2	NaN	-1.57801	-1.58402	-1.33419	-1.07966	-1.31223	-1.26641	-4.31967	-4.49804	NaN
	0.58776	-0.284144	O95202	O95202	LETM1 and EF-hand domain-containing protein 1, mitochondrial	LETM1	181	Color2 [DarkGray]	1	4					3	3	3	3.8	3.8	3.8	83.353	0	3.99	16835000	3	-1.0774	-2.13789	-1.88179	-2.13379	-2.04611	-1.87203	-1.3829	1.11208	1.19687	1.02573
	0.999198	-0.28721	Q9Y4A5	Q9Y4A5	Transformation/transcription domain-associated protein	TRRAP	1544	Color2 [DarkGray]	1	4					9	9	9	2.7	2.7	2.7	437.6	0	21.584	25910000	9	-1.50915	-1.45012	-1.55481	-1.40485	-1.38643	-1.21314	-0.94859	1.34822	1.29816	1.44664
	0.881751	-0.287687	Q53R41	Q53R41	FAST kinase domain-containing protein 1	FASTKD1	831	Color2 [DarkGray]	1	4					2	2	2	2.7	2.7	2.7	97.41	0	3.0045	1013900	2	-1.79665	-3.02021	-2.95123	-3.01844	-2.98735	-2.66776	-2.47171	-1.51004	-1.43936	-1.48445
	0.341242	-0.290429	Q5T750	Q5T750	Skin-specific protein 32	XP32	865	Color2 [DarkGray]	1	4					1	1	1	3.2	3.2	3.2	26.238	0.0022189	1.6433	36786000	1	-0.153851	-0.912004	-1.68447	-1.26489	-0.759542	-1.53972	-0.690817	-2.09856	-1.4162	-2.40154
	1.94149	-0.294199	O60231	O60231	Putative pre-mRNA-splicing factor ATP-dependent RNA helicase DHX16	DHX16	116	Color2 [DarkGray]	1	4					1	1	1	1.2	1.2	1.2	119.26	0	2.3988	889920	1	NaN	-5.03267	-4.9423	-5.04395	-4.63405	-4.82577	-4.6765	-4.62008	-4.87641	-4.84738
	0.905632	-0.296751	P04637	P04637	Cellular tumor antigen p53	TP53	225	Color2 [DarkGray]	1	4					1	1	1	4.8	4.8	4.8	43.653	0	2.5177	0	1	-2.22055	-4.28648	-3.77411	-4.07697	-3.80398	-3.68262	-3.7607	-3.67414	-3.72733	-3.42842
	2.36407	-0.299966	Q9HAZ1	Q9HAZ1	Dual specificity protein kinase CLK4	CLK4	1340	Color2 [DarkGray]	1	4					2	1	1	6.2	3.3	3.3	57.491	0	2.7654	3738300	1	-3.14146	-2.77536	-2.87015	-2.8301	-2.47048	-2.61127	-2.49395	-3.55274	-3.61735	-3.37322
	2.27644	-0.30539	P68371;P04350	P68371;P04350	Tubulin beta-4B chain;Tubulin beta-4A chain	TUBB4B;TUBB4A	612	Color2 [DarkGray]	1	4					9	1	1	28.5	3.8	3.8	49.83	0	7.4328	12418000	1	-1.94252	-1.68772	-1.71275	-1.64107	-1.47638	-1.31031	-1.33869	-0.0637865	-0.0968294	-0.341158
	0.279694	-0.306276	Q6NSI4	Q6NSI4	Uncharacterized protein CXorf57	CXorf57	896	Color2 [DarkGray]	1	4					1	1	1	1.4	1.4	1.4	97.553	0	2.7554	1526900	1	NaN	-5.20312	-4.74959	-5.19596	-5.0723	-5.23719	-3.92035	-5.15552	-5.39612	-5.22455
	0.495746	-0.314619	Q6DT37;Q0VG06	Q6DT37;Q0VG06	Serine/threonine-protein kinase MRCK gamma;Fanconi anemia-associated protein of 100 kDa	CDC42BPG;FAAP100	889	Color2 [DarkGray]	1	4					2	2	2	1.1	1.1	1.1	172.46	0	2.3276	3190800	3	0.785558	-0.633039	-1.31448	-0.90684	-0.667994	-0.955517	-0.286989	-0.892483	-0.52979	-1.04954
	0.703041	-0.31743	Q9P209	Q9P209	Centrosomal protein of 72 kDa	CEP72	1429	Color2 [DarkGray]	1	4					1	1	1	1.4	1.4	1.4	71.717	0.0096022	1.2805	0	1	-2.87826	-3.74197	-3.60548	-3.16523	-3.33333	-3.25607	-2.97098	-2.69466	-2.77286	-2.52354
	0.668654	-0.317526	Q6NS38	Q6NS38	Alpha-ketoglutarate-dependent dioxygenase alkB homolog 2	ALKBH2	895	Color2 [DarkGray]	1	4					1	1	1	4.6	4.6	4.6	29.322	0	2.1513	3977000	3	-2.63099	-1.33977	-1.08498	-0.819686	-0.468029	-0.988606	-0.835228	-1.95332	-1.62758	-1.76901
	0.981268	-0.318412	P36578	P36578	60S ribosomal protein L4	RPL4	424	Color2 [DarkGray]	1	4					19	19	19	40	40	40	47.697	0	80.054	3039400000	45	4.95723	6.38964	6.29024	6.73355	6.86679	6.64698	6.8549	4.99948	4.92722	5.01839
	0.502145	-0.318743	O00116	O00116	Alkyldihydroxyacetonephosphate synthase, peroxisomal	AGPS	47	Color2 [DarkGray]	1	4					8	8	8	18.1	18.1	18.1	72.911	0	38.334	40409000	13	-1.14707	-2.06259	-1.45008	-1.78541	-1.81109	-1.45933	-1.07143	1.79373	1.6315	1.54344
	0.698468	-0.319429	P36776	P36776	Lon protease homolog, mitochondrial	LONP1	425	Color2 [DarkGray]	1	4					5	5	5	5.9	5.9	5.9	106.49	0	10.651	9506500	5	-0.784405	-3.10719	-2.62503	-2.58979	-2.66608	-2.46398	-2.23366	-0.136449	-0.314958	-0.324745
	0.782599	-0.319831	Q68D10	Q68D10	Protein SPT2 homolog	SPTY2D1	880	Color2 [DarkGray]	1	4					1	1	1	1.8	1.8	1.8	75.598	0.0015072	1.7664	1010600	1	NaN	-5.40387	-6.00883	-5.49574	-5.33644	-5.30684	-5.30566	-6.04616	-5.7499	NaN
	0.552537	-0.321314	P13804	P13804	Electron transfer flavoprotein subunit alpha, mitochondrial	ETFA	299	Color2 [DarkGray]	1	4					9	9	9	36.3	36.3	36.3	35.079	0	32.159	87628000	13	2.55938	0.0858955	0.23584	-0.0436659	0.0406609	0.327083	0.874269	3.34599	3.13572	3.09414
	1.09086	-0.323893	Q9NNW5	Q9NNW5	WD repeat-containing protein 6	WDR6	1352	Color2 [DarkGray]	1	4					1	1	1	1.7	1.7	1.7	121.72	0	4.0493	3112000	2	NaN	-4.11577	-4.44175	-4.08247	-3.74581	-3.90138	-4.02112	-3.5775	-3.6994	-4.72093
	0.486235	-0.324931	P32119	P32119	Peroxiredoxin-2	PRDX2	404	Color2 [DarkGray]	1	4					2	1	1	14.1	8.6	8.6	21.892	0.0076869	1.3749	769580	1	-3.35525	-5.17868	-5.3365	-5.60863	-5.09633	-5.47884	-4.57385	-5.05968	-4.67412	-4.52966
	1.1986	-0.327579	Q9UNX3;P61254	Q9UNX3;P61254	60S ribosomal protein L26-like 1;60S ribosomal protein L26	RPL26L1;RPL26	561	Color2 [DarkGray]	1	4					4	4	4	22.1	22.1	22.1	17.256	0	4.7891	117380000	5	0.0941806	1.62362	1.24816	1.24671	1.7546	1.68471	1.66192	0.256471	0.412454	0.320092
	0.869973	-0.330625	O43772	O43772	Mitochondrial carnitine/acylcarnitine carrier protein	SLC25A20	109	Color2 [DarkGray]	1	4					3	3	3	10	10	10	32.943	0	5.3364	44126000	3	-0.212171	-0.921576	-0.804096	-0.571706	-0.543842	-0.611627	-0.150034	1.91517	1.80406	1.78327
	1.10384	-0.331087	P12273	P12273	Prolactin-inducible protein	PIP	294	Color2 [DarkGray]	1	4					2	2	2	18.5	18.5	18.5	16.572	0	3.0117	4817700	2	-0.925877	-2.89895	-3.23358	-2.90098	-2.51918	-2.81674	-2.70434	-2.1714	-1.58465	-2.04334
	0	-0.331555	Q8WWC4	Q8WWC4	Uncharacterized protein C2orf47, mitochondrial	C2orf47	1097	Color2 [DarkGray]	1	4					1	1	1	3.4	3.4	3.4	32.544	0	2.8751	0	1	NaN	NaN	-6.05827	NaN	NaN	-6.05562	-5.39782	-5.07101	-5.13132	-4.97671
	0.409502	-0.331894	Q9Y4W6	Q9Y4W6	AFG3-like protein 2	AFG3L2	1550	Color2 [DarkGray]	1	4					6	6	6	10	10	10	88.583	0	18.921	42281000	6	-0.435871	-2.23592	-2.01322	-2.20932	-2.37916	-1.86869	-1.21493	1.44969	1.44997	1.16992
	0.937569	-0.337802	Q9BZF1	Q9BZF1	Oxysterol-binding protein-related protein 8	OSBPL8	1285	Color2 [DarkGray]	1	4					4	4	4	4.8	4.8	4.8	101.19	0	7.148	9116600	5	NaN	-3.08501	-2.76513	-2.59209	-2.35669	-2.64513	-2.42701	-1.73244	-1.75287	-2.12538
	0.549976	-0.338916	Q6PL18	Q6PL18	ATPase family AAA domain-containing protein 2	ATAD2	917	Color2 [DarkGray]	1	4					61	61	55	46.5	46.5	42.7	158.55	0	266.2	3035700000	109	4.37516	5.53984	6.01377	6.47861	6.38594	6.37425	6.28878	5.52518	5.41595	5.07539
	1.77728	-0.342436	Q14151	Q14151	Scaffold attachment factor B2	SAFB2	729	Color2 [DarkGray]	1	4					5	3	3	5.8	3.6	3.6	107.47	0	5.9631	18164000	4	0.695895	-0.0650711	0.117773	0.229749	0.416794	0.449557	0.443409	0.910617	0.727832	0.913989
	1.37158	-0.345356	Q9BVQ7	Q9BVQ7	Spermatogenesis-associated protein 5-like protein 1	SPATA5L1	1263	Color2 [DarkGray]	1	4					11	11	10	18.2	18.2	16.2	80.709	0	21.46	37993000	11	0.442425	-0.951721	-0.926868	-0.807741	-0.615967	-0.696853	-0.337442	1.92631	1.8044	1.42692
	0.504692	-0.349675	Q96PV6	Q96PV6	Leukocyte receptor cluster member 8	LENG8	1193	Color2 [DarkGray]	1	4					16	16	16	26.8	26.8	26.8	88.156	0	53.327	135370000	18	0.438554	1.99261	1.89593	1.95998	1.98901	2.00598	2.90257	1.58633	2.07214	1.75785
	0.728734	-0.351139	P04406	P04406	Glyceraldehyde-3-phosphate dehydrogenase	GAPDH	224	Color2 [DarkGray]	1	4					2	2	2	8.4	8.4	8.4	36.053	0	9.3838	10212000	2	-1.27467	-2.98117	-2.78592	-2.96798	-2.7628	-2.78113	-2.13773	-2.21412	-2.18443	-2.58826
	0.886691	-0.351513	O94832	O94832	Unconventional myosin-Id	MYO1D	173	Color2 [DarkGray]	1	4					6	6	6	6.5	6.5	6.5	116.2	0	8.0156	19604000	6	-1.82811	-0.628587	-0.476944	-0.085309	0.0206738	-0.221698	0.0647221	0.404563	0.232909	0.307715
	1.14499	-0.351756	Q92667	Q92667	A-kinase anchor protein 1, mitochondrial	AKAP1	1118	Color2 [DarkGray]	1	4					2	2	2	2.2	2.2	2.2	97.34	0.001497	1.724	0	2	-2.95544	-3.1162	-3.11909	-3.13125	-2.63812	-2.61425	-3.0589	-1.71815	-1.4727	-1.79902
	0.618745	-0.353588	Q15287	Q15287	RNA-binding protein with serine-rich domain 1	RNPS1	774	Color2 [DarkGray]	1	4					1	1	1	4.9	4.9	4.9	34.208	0	5.0016	11445000	2	-1.97225	-1.11608	-0.670826	-0.262122	-0.282732	-0.235398	-0.470139	-1.41515	-1.66976	-1.86371
	0.956032	-0.358509	P14923;P35222	P14923	Junction plakoglobin	JUP	306	Color2 [DarkGray]	1	4					5	5	5	7.8	7.8	7.8	81.744	0	12.784	20976000	5	0.537323	-0.593569	-0.727985	-0.706443	-0.406393	-0.558179	0.0121021	-0.0921278	-0.359595	-0.280873
	1.03882	-0.37501	O15381	O15381	Nuclear valosin-containing protein-like	NVL	93	Color2 [DarkGray]	1	4					37	37	37	53.4	53.4	53.4	95.05	0	321.48	1027600000	59	3.45576	3.00508	3.19029	3.22139	3.32003	3.40023	3.82153	6.1905	6.17665	6.04894
	0.441764	-0.380509	Q8WY22	Q8WY22	BRI3-binding protein	BRI3BP	1105	Color2 [DarkGray]	1	4					2	2	2	14.3	14.3	14.3	27.835	0	9.4421	27747000	2	-1.38081	-0.897067	-0.938034	-0.931413	-0.918158	-0.904216	0.197386	-0.417991	-0.353679	-0.471356
	1.34736	-0.380636	Q13886	Q13886	Krueppel-like factor 9	KLF9	722	Color2 [DarkGray]	1	4					1	1	1	5.7	5.7	5.7	27.234	0	2.7313	0	1	NaN	-3.45681	-3.38774	-3.39737	-3.27733	-2.83199	-2.99069	-4.63528	-4.96367	-4.24979
	1.17668	-0.38201	O95503	O95503	Chromobox protein homolog 6	CBX6	197	Color2 [DarkGray]	1	4					7	6	6	20.9	18.7	18.7	43.898	0	20.298	27297000	6	0.0875764	0.97579	0.775974	1.19155	1.43576	1.4776	1.17598	-0.199925	-0.470799	-0.509045
	2.12675	-0.382645	O43159	O43159	Ribosomal RNA-processing protein 8	RRP8	96	Color2 [DarkGray]	1	4					9	9	8	26.3	26.3	19.1	50.714	0	19.316	166710000	10	1.43395	1.8432	1.9113	2.04084	2.24438	2.28796	2.41095	2.64291	2.60007	2.58023
	0.826493	-0.388012	P15924	P15924	Desmoplakin	DSP	309	Color2 [DarkGray]	1	4					21	21	21	7.4	7.4	7.4	331.77	0	52.772	138680000	23	3.08688	1.65361	1.59464	1.56229	1.89547	1.67491	2.40419	2.94817	2.74993	2.72502
	0.503678	-0.396371	Q99996	Q99996	A-kinase anchor protein 9	AKAP9	1232	Color2 [DarkGray]	1	4					2	2	2	0.7	0.7	0.7	452.98	0	2.9031	53736000	3	4.86394	3.40024	2.67055	2.92603	3.29325	2.98768	3.90499	3.18886	3.27297	2.98998
	0.546957	-0.409267	P25311	P25311	Zinc-alpha-2-glycoprotein	AZGP1	363	Color2 [DarkGray]	1	4					1	1	1	5.4	5.4	5.4	34.258	0	2.1347	3425100	1	NaN	-4.43722	-5.02262	-4.98367	-4.37989	-4.8879	-3.94792	-5.03871	-4.32575	-5.05341
	0.510364	-0.412766	Q5T9A4	Q5T9A4	ATPase family AAA domain-containing protein 3B	ATAD3B	868	Color2 [DarkGray]	1	4					19	5	3	31	10.2	5.1	72.572	0	14.642	38143000	6	-0.512676	-1.20824	-1.13395	-1.26908	-1.29617	-0.963419	-0.113388	2.87479	2.8453	2.45343
	0.695906	-0.420408	Q8IXB1	Q8IXB1	DnaJ homolog subfamily C member 10	DNAJC10	997	Color2 [DarkGray]	1	4					12	12	12	20.3	20.3	20.3	91.079	0	42.814	201290000	16	0.466983	2.14215	2.52653	3.07358	3.09698	2.98991	2.9166	0.624934	0.567222	0.2695
	0.614624	-0.425053	Q13309	Q13309	S-phase kinase-associated protein 2	SKP2	699	Color2 [DarkGray]	1	4					1	1	1	4	4	4	47.76	0	2.4161	1162000	1	NaN	-4.94871	-4.32605	-3.96462	-3.84884	-3.89364	-4.22174	-6.0416	-5.58036	-5.11942
	1.06702	-0.427871	P62269	P62269	40S ribosomal protein S18	RPS18	577	Color2 [DarkGray]	1	4					4	4	4	19.7	19.7	19.7	17.718	0	8.7868	64978000	4	-0.58229	1.36464	0.85807	0.824876	1.31591	1.45476	1.56052	-0.693218	-0.738315	-0.677172
	0	-0.43657	Q969G3	Q969G3	SWI/SNF-related matrix-associated actin-dependent regulator of chromatin subfamily E member 1	SMARCE1	1133	Color2 [DarkGray]	1	4					1	1	1	3.6	3.6	3.6	46.649	0	2.7249	0	1	NaN	-5.5425	-6.16932	-6.04491	NaN	NaN	-5.48234	NaN	-6.01011	NaN
	0.710296	-0.453451	Q9C0D9	Q9C0D9	Ethanolaminephosphotransferase 1	EPT1	1290	Color2 [DarkGray]	1	4					1	1	1	4	4	4	45.228	0	2.9389	5945300	1	NaN	-3.39776	-2.76168	-2.40279	-2.36767	-2.39977	-2.43443	-2.71872	-2.94636	-2.90958
	0.520698	-0.473583	P04264	P04264	Keratin, type II cytoskeletal 1	KRT1	223	Color2 [DarkGray]	1	4					44	40	3	55	51.9	4	66.038	0	323.31	22498000000	162	9.39835	7.88429	7.05651	7.34843	7.77192	7.43077	8.50727	8.15166	8.00221	7.69415
	1.02539	-0.478402	Q16513	Q16513	Serine/threonine-protein kinase N2	PKN2	796	Color2 [DarkGray]	1	4					2	2	2	2.6	2.6	2.6	112.03	0	3.5475	5847100	2	NaN	-3.98745	-4.17437	-3.58317	-3.24916	-3.69242	-3.36821	-3.28112	-3.22628	-3.30464
	0.58417	-0.481908	Q9NVI7	Q9NVI7	ATPase family AAA domain-containing protein 3A	ATAD3A	1390	Color2 [DarkGray]	1	4					24	24	8	42.3	42.3	16.4	71.368	0	85.921	876620000	28	2.60274	1.35677	1.42087	1.21489	1.27107	1.66513	2.50206	5.66161	5.5024	5.15033
	0.739309	-0.483047	P31930	P31930	Cytochrome b-c1 complex subunit 1, mitochondrial	UQCRC1	400	Color2 [DarkGray]	1	4					2	2	2	6.9	6.9	6.9	52.645	0	6.044	6048100	4	NaN	-3.72974	-3.63244	-4.54455	-3.46451	-3.63129	-3.36177	-2.19685	-2.33073	-2.43238
	0.492051	-0.488721	O95248	O95248	Myotubularin-related protein 5	SBF1	186	Color2 [DarkGray]	1	4					2	2	2	1.6	1.6	1.6	208.44	0.0015106	1.7927	1310200000	2	6.73084	5.00768	4.22099	4.58387	4.91945	4.55939	5.79986	5.53583	5.20389	5.01123
	0.400646	-0.496441	Q6TDU7	Q6TDU7	Protein CASC1	CASC1	921	Color2 [DarkGray]	1	4					1	1	1	1.5	1.5	1.5	83.159	0.0021429	1.475	409210000	2	3.41694	1.79527	0.883221	1.37999	1.74765	1.1196	2.68056	2.34097	2.13585	1.96796
	0.683688	-0.503687	Q9H5V9	Q9H5V9	UPF0428 protein CXorf56	CXorf56	1320	Color2 [DarkGray]	1	4					6	6	6	28.8	28.8	28.8	25.624	0	33.901	64715000	8	-1.48949	0.9559	1.02769	1.97128	1.96143	1.71965	1.78485	-1.29677	-1.36439	-1.54722
	0.567865	-0.505137	Q9Y314	Q9Y314	Nitric oxide synthase-interacting protein	NOSIP	1525	Color2 [DarkGray]	1	4					1	1	1	5	5	5	33.172	0	2.6442	1810200	1	NaN	-3.47453	-3.58761	-2.66828	-3.04622	-2.96715	-2.20164	-3.63156	-3.21292	-3.83754
	0.384488	-0.508514	Q9BW92	Q9BW92	Threonine--tRNA ligase, mitochondrial	TARS2	1268	Color2 [DarkGray]	1	4					3	3	3	5.7	5.7	5.7	81.035	0	5.9556	6467900	3	-0.211243	-3.0934	-2.4302	-1.29197	-1.50964	-1.66453	-2.11586	-0.473542	-0.670869	-0.775382
	0.787144	-0.512673	Q9HCI7	Q9HCI7	E3 ubiquitin-protein ligase MSL2	MSL2	1346	Color2 [DarkGray]	1	4					2	2	2	2.4	2.4	2.4	62.54	0.00076453	1.8382	2038800	2	NaN	-2.68901	-2.45126	-2.34804	-2.52921	-1.84101	-1.58008	-3.35521	-3.17042	-3.50158
	0.377005	-0.529268	Q16822	Q16822	Phosphoenolpyruvate carboxykinase [GTP], mitochondrial	PCK2	802	Color2 [DarkGray]	1	4					3	3	3	6.4	6.4	6.4	70.698	0	7.369	16354000	4	-1.67742	-4.99435	-3.30934	-3.64944	-3.89697	-3.55161	-2.91674	-0.310758	-0.335998	-0.662875
	0.713895	-0.534228	Q9UN86	Q9UN86	Ras GTPase-activating protein-binding protein 2	G3BP2	1495	Color2 [DarkGray]	1	4					1	1	1	3.5	3.5	3.5	54.12	0	2.1687	0	1	NaN	-6.16181	-6.11213	NaN	NaN	-5.8783	-5.32718	-5.69918	-5.44916	-5.21252
	0.534661	-0.537116	O00139;Q8N4N8	O00139	Kinesin-like protein KIF2A	KIF2A	48	Color2 [DarkGray]	1	4					18	18	15	23.4	23.4	19.8	79.954	0	29.47	426530000	25	2.59676	3.34964	3.68243	3.98438	3.81669	3.79553	5.01558	3.78667	4.15954	3.48957
	0.672959	-0.565262	Q14978	Q14978	Nucleolar and coiled-body phosphoprotein 1	NOLC1	754	Color2 [DarkGray]	1	4					11	11	11	13.7	13.7	13.7	73.602	0	16.362	211390000	12	1.23452	2.59858	3.28464	3.91431	3.89185	3.78272	3.81874	2.10698	1.90557	1.87314
	0.801538	-0.569902	Q08188	Q08188	Protein-glutamine gamma-glutamyltransferase E;Protein-glutamine gamma-glutamyltransferase E 50 kDa catalytic chain;Protein-glutamine gamma-glutamyltransferase E 27 kDa non-catalytic chain	TGM3	668	Color2 [DarkGray]	1	4					1	1	1	1.3	1.3	1.3	76.631	0	2.7262	5074100	1	-0.875397	-2.4097	-2.73552	-2.52473	-1.79509	-2.6014	-1.56375	-2.72166	-2.37908	-2.91281
	0.643827	-0.58816	P31944	P31944	Caspase-14;Caspase-14 subunit p17, mature form;Caspase-14 subunit p10, mature form;Caspase-14 subunit p20, intermediate form;Caspase-14 subunit p8, intermediate form	CASP14	403	Color2 [DarkGray]	1	4					1	1	1	4.5	4.5	4.5	27.679	0	2.9023	1583100	1	-1.37983	-2.97266	-3.24341	-3.19876	-2.38961	-3.31604	-1.94471	-2.48936	-2.1196	-3.16801
	1.50065	-0.613998	O96005	O96005	Cleft lip and palate transmembrane protein 1	CLPTM1	210	Color2 [DarkGray]	1	4					2	2	2	4.6	4.6	4.6	76.096	0	4.3891	2177500	2	NaN	-5.1476	-5.18854	-5.19266	-4.35422	-4.39346	-4.93912	-3.91941	-3.9604	-3.83739
	0.925567	-0.616034	Q9HCG8	Q9HCG8	Pre-mRNA-splicing factor CWC22 homolog	CWC22	1345	Color2 [DarkGray]	1	4					2	2	2	3	3	3	105.47	0	32.107	3627800	2	NaN	-5.19212	-4.20981	-4.78423	-3.87802	-4.15704	-4.303	-5.05346	-4.81425	-4.70802
	0.572643	-0.624236	P49454	P49454	Centromere protein F	CENPF	483	Color2 [DarkGray]	1	4					2	2	2	0.7	0.7	0.7	357.52	0	3.2097	101450000	3	3.58885	1.2736	0.665514	1.33052	1.53129	1.0674	2.54365	2.34641	2.21158	1.59328
	0.811562	-0.630343	Q9NP92	Q9NP92	28S ribosomal protein S30, mitochondrial	MRPS30	1356	Color2 [DarkGray]	1	4					1	1	1	4.6	4.6	4.6	50.364	0.001506	1.7642	1306800	1	NaN	-5.81962	-5.20007	-5.49933	-5.21381	-5.1609	-4.25328	-3.52906	-3.63974	-4.05113
	0.655101	-0.633217	Q5JTZ9	Q5JTZ9	Alanine--tRNA ligase, mitochondrial	AARS2	846	Color2 [DarkGray]	1	4					3	3	3	4	4	4	107.34	0	2.6047	6365300	3	-2.38713	-4.2948	-3.90089	-5.21523	-3.75255	-4.21638	-3.54233	-1.74918	-1.81974	-1.82419
	0.898208	-0.635373	Q8N752;P48729	Q8N752;P48729	Casein kinase I isoform alpha-like;Casein kinase I isoform alpha	CSNK1A1L;CSNK1A1	1029	Color2 [DarkGray]	1	4					2	2	2	5.3	5.3	5.3	39.085	0	3.1844	2633800	2	-1.90282	-2.66362	-3.27606	-3.05528	-2.37474	-2.83687	-1.87724	-3.04488	-2.80215	-3.28269
	0.885825	-0.663736	O15020	O15020	Spectrin beta chain, non-erythrocytic 2	SPTBN2	82	Color2 [DarkGray]	1	4					1	1	1	0.3	0.3	0.3	271.32	0.0056062	1.3828	944030000	1	4.2287	2.05612	1.53682	1.73897	2.26298	2.00722	3.05292	2.9742	3.09992	2.51607
	0.570054	-0.693002	P38432	P38432	Coilin	COIL	432	Color2 [DarkGray]	1	4					18	18	18	33.2	33.2	33.2	62.608	0	56.056	787300000	35	1.90435	3.09058	3.8089	4.94527	4.65012	4.68276	4.59087	4.33889	4.23228	3.7627
	1.35098	-0.720603	Q8WUY8	Q8WUY8	N-acetyltransferase 14	NAT14	1092	Color2 [DarkGray]	1	4					2	2	2	14.6	14.6	14.6	21.65	0	3.678	17484000	2	-1.47997	-1.32041	-0.926727	-0.46062	-0.221165	-0.173896	-0.15089	-0.356256	-0.210677	-0.594826
	0.762005	-0.72589	P30101	P30101	Protein disulfide-isomerase A3	PDIA3	386	Color2 [DarkGray]	1	4					1	1	1	2.2	2.2	2.2	56.782	0.0014981	1.7252	871910	1	NaN	-5.47067	-5.74453	-5.6179	-5.16317	-5.4528	-4.03946	-4.18562	-3.98016	-4.56308
	0.72194	-0.752938	P49448;P00367	P49448;P00367	Glutamate dehydrogenase 2, mitochondrial;Glutamate dehydrogenase 1, mitochondrial	GLUD2;GLUD1	214	Color2 [DarkGray]	1	4					4	4	4	7.5	7.5	7.5	61.433	0	6.0497	13506000	5	0.00666571	-0.963938	-1.00885	-0.806459	-0.66778	-0.625207	0.772551	0.411614	0.723723	0.281093
	0.867307	-0.93449	P30414	P30414	NK-tumor recognition protein;Putative peptidyl-prolyl cis-trans isomerase	NKTR	388	Color2 [DarkGray]	1	4					7	7	7	5.3	5.3	5.3	165.67	0	9.9338	51442000	7	-0.167186	0.161335	0.874729	1.85739	1.9959	1.99745	1.70358	-0.233571	-0.320773	-0.514812
	0.739351	-0.939834	Q709F0	Q709F0	Acyl-CoA dehydrogenase family member 11	ACAD11	936	Color2 [DarkGray]	1	4					4	4	4	5.9	5.9	5.9	87.263	0	11.149	21565000	4	-3.11607	-4.12971	-2.78917	-2.52139	-2.79125	-2.05978	-1.76974	0.197928	0.135922	-0.137667
	0.62752	-0.973242	P81605	P81605	Dermcidin;Survival-promoting peptide;DCD-1	DCD	623	Color2 [DarkGray]	1	4					5	5	5	36.4	36.4	36.4	11.284	0	13.142	82805000	5	3.57979	1.75769	0.551651	1.15368	2.02031	1.13718	3.22527	1.46381	2.31765	0.634955
	0.619	-1.35104	O60287	O60287	Nucleolar pre-ribosomal-associated protein 1	URB1	120	Color2 [DarkGray]	1	4					2	2	2	1.3	1.3	1.3	254.39	0	4.617	4717000	2	NaN	-4.74825	-4.61961	-4.43268	-4.46976	-3.95929	-1.31836	-2.35491	-2.30394	-2.54771
+	3.15393	-1.53109	P16402;P22492;REV__P16402;P16401	P16402	Histone H1.3	HIST1H1D	310	Color2 [DarkGray]	1	4					18	18	8	51.1	51.1	23.5	22.35	0	64.856	110290000000	184	6.91587	8.97655	8.75462	9.30431	10.5641	10.4868	10.5778	5.53989	5.27869	3.07054
	0.768751	-1.55672	Q8WUY1	Q8WUY1	Protein THEM6	THEM6	1091	Color2 [DarkGray]	1	4					1	1	1	7.7	7.7	7.7	23.865	0.0021444	1.4791	1491200	1	NaN	-5.32437	-5.88969	-5.14078	-4.6469	-4.94417	-2.09361	-5.22916	-5.22885	-5.33929
+	2.77818	-1.62759	O00712	O00712	Nuclear factor 1 B-type	NFIB	64	Color2 [DarkGray]	1	4					1	1	1	2.6	2.6	2.6	47.441	0.0014925	1.712	3987500	1	NaN	-3.6169	-3.25662	-3.00232	-1.88093	-1.65436	-1.45776	-3.53584	-3.77898	-4.48785

### Sheet: H4 vs Ir
Significant	#NAME?	Difference	Protein IDs	Majority protein IDs	Protein names	Gene names	id	Symbol color	Symbol type	Symbol size	Show label	Only identified by site	Reverse	Potential contaminant	Peptides	Razor + unique peptides	Unique peptides	Sequence coverage [%]	Unique + razor sequence coverage [%]	Unique sequence coverage [%]	Mol. weight [kDa]	Q-value	Score	Intensity	MS/MS count	Reporter intensity corrected 1	Reporter intensity corrected 2	Reporter intensity corrected 3	Reporter intensity corrected 4	Reporter intensity corrected 5	Reporter intensity corrected 6	Reporter intensity corrected 7	Reporter intensity corrected 8	Reporter intensity corrected 9	Reporter intensity corrected 10
+	1.73902	3.69788	Q99879;Q99877;Q93079;Q5QNW6;P62807;P58876;P57053;O60814;Q99880;A0A2R8Y619;Q96A08	Q99879;Q99877;Q93079;Q5QNW6;P62807;P58876;P57053;O60814;Q99880	Histone H2B type 1-M;Histone H2B type 1-N;Histone H2B type 1-H;Histone H2B type 2-F;Histone H2B type 1-C/E/F/G/I;Histone H2B type 1-D;Histone H2B type F-S;Histone H2B type 1-K;Histone H2B type 1-L	HIST1H2BM;HIST1H2BN;HIST1H2BH;HIST2H2BF;HIST1H2BC;HIST1H2BD;H2BFS;HIST1H2BK;HIST1H2BL	134	Color2 [DarkGray]	1	4					5	2	2	27	7.9	7.9	13.989	0	14.932	11557000000	7	6.36244	6.87585	6.70692	6.47365	6.11488	6.07869	4.18605	3.57707	1.08845	-1.4487
+	2.12152	3.62626	P62805	P62805	Histone H4	HIST1H4A	581	Color2 [DarkGray]	1	4					6	6	6	40.8	40.8	40.8	11.367	0	82.912	519450000000	36	9.10414	9.31653	9.28139	8.98756	8.85684	8.75667	6.67462	5.92259	4.22606	2.30507
+	2.79938	2.91881	Q6P5R6	Q6P5R6	60S ribosomal protein L22-like 1	RPL22L1	908	Color2 [DarkGray]	1	4					2	2	2	15.6	15.6	15.6	14.606	0	11.899	213030000	2	1.33876	1.62653	1.41446	1.11946	0.946604	0.964149	-1.52635	-0.781927	-2.06839	-3.20823
+	3.29015	2.87079	Q96AQ1;Q96LY2	Q96AQ1;Q96LY2	Coiled-coil domain-containing protein 74A;Coiled-coil domain-containing protein 74B	CCDC74A;CCDC74B	1162	Color2 [DarkGray]	1	4					1	1	1	2.6	2.6	2.6	41.605	0.0075601	5.9534	240390000	1	0.32563	0.842983	0.786595	0.241789	-0.201981	-0.104039	-1.76816	-2.3919	-2.49709	NaN
+	1.20027	2.84632	Q9UBU8	Q9UBU8	Mortality factor 4-like protein 1	MORF4L1	1480	Color2 [DarkGray]	1	4					4	3	3	14.1	10.5	10.5	41.473	0	23.867	394630000	8	1.86493	1.94482	2.05471	2.04021	2.02368	1.86373	0.398165	0.0354104	-3.10807	-3.08208
+	3.70975	2.75035	Q9NNW7	Q9NNW7	Thioredoxin reductase 2, mitochondrial	TXNRD2	1394	Color2 [DarkGray]	1	4					2	2	2	2.7	2.7	2.7	56.506	0	11.692	245040000	3	1.14044	1.36886	1.31358	1.22257	1.36898	1.0394	-1.36221	-1.5899	NaN	NaN
+	2.58949	2.66673	O75190	O75190	DnaJ homolog subfamily B member 6	DNAJB6	145	Color2 [DarkGray]	1	4					4	4	4	19.3	19.3	19.3	36.087	0	85.868	517650000	6	1.7024	1.89745	1.82751	1.68706	1.40423	1.68059	-0.411699	-0.518854	-1.64227	-3.04699
+	2.98955	2.65432	Q9BWF3;Q9BQ04	Q9BWF3;Q9BQ04	RNA-binding protein 4;RNA-binding protein 4B	RBM4;RBM4B	1306	Color2 [DarkGray]	1	4					7	7	7	22.5	22.5	22.5	40.313	0	52.704	4384400000	9	4.7107	4.93075	4.8936	4.77128	4.5985	4.58646	1.84573	2.79397	1.9324	2.08844
+	3.24252	2.64244	Q8NCF5	Q8NCF5	NFATC2-interacting protein	NFATC2IP	1057	Color2 [DarkGray]	1	4					1	1	1	2.4	2.4	2.4	45.816	0.00083893	6.9597	5336300	1	-2.88239	-2.69258	-2.62412	-2.97407	-3.55609	-3.21483	NaN	-5.19183	-5.55912	-4.22432
+	3.47962	2.5794	P83731	P83731	60S ribosomal protein L24	RPL24	619	Color2 [DarkGray]	1	4					4	4	4	24.8	24.8	24.8	17.779	0	115.24	2381100000	7	3.94021	4.12526	4.05414	3.93425	3.60698	3.67778	1.72962	1.62431	1.02746	0.391469
+	3.32551	2.55523	P42696	P42696	RNA-binding protein 34	RBM34	432	Color2 [DarkGray]	1	4					3	3	2	6.5	6.5	4.9	48.564	0	20.148	186240000	2	1.78129	1.86342	1.84759	0.684547	0.640039	0.546567	-0.666669	-0.335366	-1.17137	-0.383974
+	2.43263	2.47338	P46783;Q9NQ39	P46783;Q9NQ39	40S ribosomal protein S10;Putative 40S ribosomal protein S10-like	RPS10;RPS10P5	452	Color2 [DarkGray]	1	4					2	2	2	9.7	9.7	9.7	18.898	0	12.671	257460000	2	1.55407	1.66175	1.60151	1.47729	1.3983	1.27561	-0.620647	-0.322177	-1.65997	-1.19597
+	1.69024	2.45882	Q15014	Q15014	Mortality factor 4-like protein 2	MORF4L2	777	Color2 [DarkGray]	1	4					5	5	4	21.9	21.9	17.4	32.307	0	41.946	891290000	8	2.45518	2.68244	2.66908	2.58689	2.45455	2.32094	1.03337	0.533715	-1.13683	-1.16556
+	3.83246	2.4417	P18124	P18124	60S ribosomal protein L7	RPL7	311	Color2 [DarkGray]	1	4					2	2	2	11.3	11.3	11.3	29.225	0	15.737	318290000	4	1.74942	1.8346	1.79555	0.795641	0.773355	0.708072	-0.660124	-0.345855	-0.939545	-0.548741
+	3.15672	2.40825	Q1ED39	Q1ED39	Lysine-rich nucleolar protein 1	KNOP1	820	Color2 [DarkGray]	1	4					4	4	4	14.4	14.4	14.4	51.588	0	38.92	772510000	5	2.44044	2.48321	2.43924	2.19844	2.26439	2.08234	0.46487	0.086267	-0.413005	-1.03901
+	2.90082	2.34607	P25440	P25440	Bromodomain-containing protein 2	BRD2	352	Color2 [DarkGray]	1	4					3	3	2	3.1	3.1	2	88.06	0	17.202	477290000	3	3.19013	3.17653	3.15413	2.51575	2.69706	2.37019	1.15543	1.07593	0.251199	-0.413315
+	4.7016	2.32299	Q9Y385	Q9Y385	Ubiquitin-conjugating enzyme E2 J1	UBE2J1	1564	Color2 [DarkGray]	1	4					1	1	1	2.2	2.2	2.2	35.198	0.0075705	5.9543	43523000	1	-1.36157	-1.41535	-1.54614	-1.71384	-1.57702	-1.80133	-3.65974	-3.70443	-3.92787	-3.53206
+	2.88896	2.31723	Q6UWE0	Q6UWE0	E3 ubiquitin-protein ligase LRSAM1	LRSAM1	923	Color2 [DarkGray]	1	4					1	1	1	1.9	1.9	1.9	83.593	0.0015302	6.4041	0	1	-3.20941	-3.11961	-3.13261	-3.36864	-3.26451	-3.44689	-5.72888	-5.21333	NaN	-4.72104
+	1.52091	2.3	P63173	P63173	60S ribosomal protein L38	RPL38	597	Color2 [DarkGray]	1	4					3	3	3	35.7	35.7	35.7	8.2178	0	18.439	225660000	3	1.51226	1.73988	1.61094	1.73668	1.45601	1.49634	0.0985565	-0.069118	-2.06636	-2.14148
+	3.59154	2.29346	O75367	O75367	Core histone macro-H2A.1	H2AFY	149	Color2 [DarkGray]	1	4					10	10	9	33.1	33.1	30.6	39.617	0	74.4	11088000000	15	5.27549	5.3287	5.43084	4.92973	4.98593	4.78803	3.1692	3.29068	2.69477	2.10892
+	4.00399	2.26121	Q99741	Q99741	Cell division control protein 6 homolog	CDC6	1251	Color2 [DarkGray]	1	4					1	1	1	2.5	2.5	2.5	62.72	0	15.137	52153000	1	-1.16341	-0.91643	-1.10666	-1.12968	-1.27398	-1.25306	-3.18525	-3.21316	-3.57173	-2.97124
+	6.12724	2.25472	O95071	O95071	E3 ubiquitin-protein ligase UBR5	UBR5	186	Color2 [DarkGray]	1	4					1	1	1	0.5	0.5	0.5	309.35	0.004415	6.2462	8066900	1	-1.85176	-1.76187	-1.88171	-2.0161	-2.27154	-2.10065	-4.08988	-4.04626	-4.12335	-4.69389
+	3.60032	2.23976	P62277	P62277	40S ribosomal protein S13	RPS13	572	Color2 [DarkGray]	1	4					2	2	2	14.6	14.6	14.6	17.222	0	15.914	331520000	2	2.28151	2.42698	2.41783	1.61391	1.56271	1.44205	0.279943	0.341449	-0.214367	-0.170163
+	2.30594	2.17638	Q9BTE7	Q9BTE7	DCN1-like protein 5	DCUN1D5	1284	Color2 [DarkGray]	1	4					2	2	2	8.4	8.4	8.4	27.508	0	18.534	29224000	2	-2.35511	-2.32724	-2.28661	-2.317	-2.16679	-2.3589	-3.74083	-5.0127	-4.74456	-4.75335
+	4.97409	2.14059	P46779	P46779	60S ribosomal protein L28	RPL28	449	Color2 [DarkGray]	1	4					2	2	2	13.1	13.1	13.1	15.747	0	17.256	727750000	3	2.28811	2.33454	2.28891	2.09376	1.76398	1.99639	0.316345	0.0775857	0.0958633	-0.241005
+	5.60209	2.12539	Q5T3I0	Q5T3I0	G patch domain-containing protein 4	GPATCH4	865	Color2 [DarkGray]	1	4					1	1	1	2	2	2	50.381	0.0008244	6.8211	137120000	1	0.755049	0.761337	0.774203	0.462387	0.348108	0.316443	-1.2917	-1.32637	-1.4675	-1.82707
+	2.65227	2.11727	P62847	P62847	40S ribosomal protein S24	RPS24	585	Color2 [DarkGray]	1	4					2	2	2	20.3	20.3	20.3	15.423	0	23.535	63103000	2	-0.798208	-0.726248	-0.711185	-0.980049	-1.22867	-1.34833	-2.29889	-2.95351	-3.33506	-3.47303
+	2.75629	2.10751	P62081	P62081	40S ribosomal protein S7	RPS7	562	Color2 [DarkGray]	1	4					2	2	2	16	16	16	22.127	0	21.099	281450000	3	0.844637	1.04722	0.954276	0.482452	0.321512	0.40384	-0.979322	-0.79357	-1.7035	-3.84243
+	2.34602	2.08753	Q9BXS6	Q9BXS6	Nucleolar and spindle-associated protein 1	NUSAP1	1315	Color2 [DarkGray]	1	4					2	2	2	5.7	5.7	5.7	49.451	0	14.455	117140000	2	0.503857	0.53451	0.506001	0.233734	0.107851	-0.048171	-1.40751	-1.04435	-2.26637	-1.99761
+	2.49195	1.99628	Q969Q0;P83881	Q969Q0;P83881	60S ribosomal protein L36a-like;60S ribosomal protein L36a	RPL36AL;RPL36A	620	Color2 [DarkGray]	1	4					1	1	1	7.5	7.5	7.5	12.469	0.0069979	6.0203	323510000	1	3.17622	3.34648	3.23518	3.02473	2.89041	2.85572	1.49212	1.63934	0.637564	-0.201776
+	3.2427	1.99143	Q9H3N1	Q9H3N1	Thioredoxin-related transmembrane protein 1	TMX1	1350	Color2 [DarkGray]	1	4					2	2	2	8.2	8.2	8.2	31.791	0	21.321	653450000	2	2.22693	2.31682	2.18353	2.36792	2.19215	2.27033	0.176145	0.621918	-0.0450926	-0.325868
+	4.28752	1.989	Q9ULW3	Q9ULW3	Activator of basal transcription 1	ABT1	1525	Color2 [DarkGray]	1	4					1	1	1	2.9	2.9	2.9	31.079	0.0044379	6.2615	42384000	1	-0.955355	-0.874001	-0.882482	-1.43843	-1.36114	-1.47697	-2.70269	-3.0655	-2.91064	-3.39711
+	4.96597	1.97457	O75794	O75794	Cell division cycle protein 123 homolog	CDC123	169	Color2 [DarkGray]	1	4					1	1	1	3	3	3	39.134	0	7.8102	2531600	2	-3.26451	-3.03647	-3.1206	-2.88896	-2.9352	-3.08699	-5.0618	-5.12318	-5.16031	NaN
+	2.77548	1.96808	Q8WXF8	Q8WXF8	DNA-binding death effector domain-containing protein 2	DEDD2	1116	Color2 [DarkGray]	1	4					1	1	1	2.8	2.8	2.8	36.178	0.002271	6.3628	85480000	1	-1.90236	-1.83229	-1.63737	-1.8716	-2.05721	-1.5616	-3.95979	-3.55773	NaN	-3.73288
+	2.33642	1.95814	Q99959	Q99959	Plakophilin-2	PKP2	1258	Color2 [DarkGray]	1	4					1	1	1	1.1	1.1	1.1	97.414	0	7.7294	27924000	1	-2.83975	-2.92735	-2.99373	-2.6073	-2.73954	-2.65055	-4.54459	-5.21224	NaN	NaN
+	3.18421	1.95332	A0A2R8Y422;P62979;P62987;P0CG47;P0CG48	A0A2R8Y422;P62979;P62987;P0CG47;P0CG48	Ubiquitin-40S ribosomal protein S27a;Ubiquitin;40S ribosomal protein S27a;Ubiquitin-60S ribosomal protein L40;Ubiquitin;60S ribosomal protein L40;Polyubiquitin-B;Ubiquitin;Polyubiquitin-C;Ubiquitin	RPS27A;UBA52;UBB;UBC	2	Color2 [DarkGray]	1	4					2	2	2	17.9	17.9	17.9	17.967	0	14.131	360600000	3	0.917959	1.14517	1.07624	0.752516	0.280474	0.690309	-0.868875	-0.595434	-1.25628	-1.39069
+	3.24573	1.93539	Q9HD45	Q9HD45	Transmembrane 9 superfamily member 3	TM9SF3	1392	Color2 [DarkGray]	1	4					1	1	1	1.4	1.4	1.4	67.887	0.00082372	6.8206	0	1	-0.843464	-0.687422	-0.795831	-0.873396	-0.941988	-0.670819	-2.49411	-2.55233	-3.08644	-3.85887
+	3.018	1.935	P78337	P78337	Pituitary homeobox 1	PITX1	606	Color2 [DarkGray]	1	4					1	1	1	3.2	3.2	3.2	34.128	0	7.5076	33187000	1	-0.792727	-0.690657	-0.923419	-0.867407	-0.985069	-0.945584	-2.42809	-2.64094	-3.14278	-2.6112
+	2.71596	1.90912	Q9Y5V3;Q96JG8	Q9Y5V3	Melanoma-associated antigen D1	MAGED1	1597	Color2 [DarkGray]	1	4					6	6	5	9.6	9.6	8.1	86.16	0	104.38	434360000	7	1.27647	1.28158	1.32506	1.52408	1.4794	1.44657	-0.486138	-0.237453	-1.12065	-0.559959
+	1.64085	1.90583	Q9H1E5	Q9H1E5	Thioredoxin-related transmembrane protein 4	TMX4	1340	Color2 [DarkGray]	1	4					1	1	1	3.7	3.7	3.7	38.952	0	7.3182	53412000	1	-0.0377274	0.00337791	-0.0969095	0.120691	-0.125793	0.0554342	-1.30529	-1.54417	-2.9993	-3.21109
+	2.37585	1.89998	P21741	P21741	Midkine	MDK	329	Color2 [DarkGray]	1	4					1	1	1	14.7	14.7	14.7	15.585	0.0015898	6.5629	20606000	1	-1.94977	-1.94983	-1.83629	-2.0372	-2.19344	-2.54231	-3.63935	-3.36181	-4.43466	NaN
+	3.81435	1.87478	P35268	P35268	60S ribosomal protein L22	RPL22	401	Color2 [DarkGray]	1	4					1	1	1	8.6	8.6	8.6	14.787	0	15.559	222840000	1	0.024929	0.198822	-0.00271893	-0.319023	-0.399006	-0.400849	-1.99299	-1.58406	-1.82625	-1.68668
+	4.17593	1.85643	Q86V81	Q86V81	THO complex subunit 4	ALYREF	979	Color2 [DarkGray]	1	4					3	3	3	10.9	10.9	10.9	26.888	0	25.881	571160000	3	2.25629	2.45871	2.36662	1.97005	1.8543	1.59778	0.676829	0.464776	0.370726	-0.0864668
+	2.16895	1.84953	Q9Y2Z4	Q9Y2Z4	Tyrosine--tRNA ligase, mitochondrial	YARS2	1558	Color2 [DarkGray]	1	4					2	2	2	5.7	5.7	5.7	53.198	0	12.45	45890000	2	-1.15145	-1.03745	-1.02567	-1.26116	-1.37215	-1.31699	-2.69857	-2.44405	-3.62054	-1.65108
+	3.89883	1.81366	Q9ULX3	Q9ULX3	RNA-binding protein NOB1	NOB1	1526	Color2 [DarkGray]	1	4					2	2	2	5.8	5.8	5.8	46.674	0	12.2	110320000	2	-1.00603	-0.991484	-0.928685	-0.861742	-1.04319	-0.934993	-2.67554	-2.65978	-3.03186	-2.56087
+	2.54962	1.80419	Q14331	Q14331	Protein FRG1	FRG1	747	Color2 [DarkGray]	1	4					1	1	1	7.4	7.4	7.4	29.172	0.00083195	6.8927	36435000	1	-2.08099	-1.62991	-1.72893	-2.03018	-2.10364	-2.11851	-3.49564	NaN	-3.73929	NaN
+	3.75554	1.78479	Q9Y4C8	Q9Y4C8	Probable RNA-binding protein 19	RBM19	1581	Color2 [DarkGray]	1	4					1	1	1	1	1	1	107.33	0	10.459	101560000	1	-1.96444	-2.0238	-1.94138	-2.60537	-2.66688	-3.00894	-3.63167	-3.63064	-4.02168	-4.73036
+	3.52269	1.78314	Q8IV32	Q8IV32	Coiled-coil domain-containing protein 71	CCDC71	995	Color2 [DarkGray]	1	4					1	1	1	1.9	1.9	1.9	49.648	0.0022883	6.3963	90006000	1	-0.0764065	-0.122818	-0.159419	-0.551348	-0.719221	-0.591773	-2.0167	-1.60566	-2.0857	-2.86227
+	1.90852	1.76564	Q53HL2	Q53HL2	Borealin	CDCA8	836	Color2 [DarkGray]	1	4					2	2	2	10.7	10.7	10.7	31.323	0	35.571	164310000	3	0.84646	0.747919	0.841386	0.606779	0.589237	0.666102	-0.636144	-0.464442	-1.76057	-1.07713
+	2.05498	1.76437	Q96EY4	Q96EY4	Translation machinery-associated protein 16	TMA16	1177	Color2 [DarkGray]	1	4					1	1	1	3.9	3.9	3.9	23.864	0.0043892	6.222	174000000	1	-0.181747	0.0146561	0.0442648	-0.434013	-0.402191	-0.645324	-2.53039	-1.45983	-1.42573	-1.46239
+	3.96414	1.74959	Q15059	Q15059	Bromodomain-containing protein 3	BRD3	784	Color2 [DarkGray]	1	4					2	1	1	3.4	2.2	2.2	79.541	0.00083056	6.8805	56608000	1	-1.08877	-1.22249	-1.07269	-1.62201	-1.30269	-1.71324	-2.67471	-2.93428	-3.02375	-2.35456
+	2.49372	1.7316	Q96GN5	Q96GN5	Cell division cycle-associated 7-like protein	CDCA7L	1182	Color2 [DarkGray]	1	4					1	1	1	3.1	3.1	3.1	52.206	0.0016142	6.6509	36671000	1	-1.73557	-1.69603	-1.51686	-1.48813	-1.66987	-1.86113	-3.91054	-3.07824	-3.1545	NaN
+	2.89707	1.7139	O94880	O94880	PHD finger protein 14	PHF14	181	Color2 [DarkGray]	1	4					6	6	6	9.2	9.2	9.2	100.05	0	46.337	488970000	6	1.37875	1.28673	1.38386	0.849531	0.834431	0.594407	-0.0396538	-0.296934	-0.755762	-0.220911
+	3.8301	1.70116	Q6P1J9	Q6P1J9	Parafibromin	CDC73	903	Color2 [DarkGray]	1	4					5	5	5	10.5	10.5	10.5	60.576	0	42.178	333310000	6	0.934856	0.957745	0.980048	0.439745	0.446577	0.518909	-0.660317	-0.590041	-0.980482	-0.868696
+	1.10501	1.69161	P82933	P82933	28S ribosomal protein S9, mitochondrial	MRPS9	618	Color2 [DarkGray]	1	4					2	2	2	5.1	5.1	5.1	45.834	0	12.747	124090000	2	0.557838	0.733511	0.691951	0.622608	0.691109	0.32557	-1.09316	0.243071	-2.24146	1.78909
+	2.58506	1.68935	Q14534	Q14534	Squalene monooxygenase	SQLE	751	Color2 [DarkGray]	1	4					4	4	4	8.5	8.5	8.5	63.922	0	30.376	380280000	5	1.29179	1.33756	1.22419	1.10172	1.13521	1.17367	-0.181948	-0.1278	-0.904766	-1.20913
	0	1.67663	P54652	P54652	Heat shock-related 70 kDa protein 2	HSPA2	524	Color2 [DarkGray]	1	4					2	1	1	3.3	1.3	1.3	70.02	0.0044643	6.2976	34407000	1	-3.31961	-3.24004	-3.37201	-3.40207	-3.42454	-3.62453	NaN	NaN	-4.98718	NaN
+	3.57977	1.67008	O75607	O75607	Nucleoplasmin-3	NPM3	163	Color2 [DarkGray]	1	4					1	1	1	12.9	12.9	12.9	19.343	0	26.139	25424000	2	-1.90671	-1.8807	-1.75151	-3.13447	-3.06353	-3.4901	-3.3119	-3.483	-3.75425	-3.54115
+	3.64372	1.64157	Q9HAF1	Q9HAF1	Chromatin modification-related protein MEAF6	MEAF6	1378	Color2 [DarkGray]	1	4					1	1	1	3.7	3.7	3.7	21.635	0.0069541	5.9947	42901000	1	-0.202372	-0.183624	-0.392509	-0.499029	-0.649414	-0.772519	-1.79858	-1.78043	-2.12421	-2.17249
+	3.0156	1.63122	Q8N556	Q8N556	Actin filament-associated protein 1	AFAP1	1037	Color2 [DarkGray]	1	4					1	1	1	1.5	1.5	1.5	80.724	0	17.549	0	1	-1.61094	-1.71525	-1.75983	-1.67585	-1.65712	-1.85337	-3.36482	-3.62165	-2.9932	-2.82269
+	5.92974	1.6225	Q9H501	Q9H501	ESF1 homolog	ESF1	1354	Color2 [DarkGray]	1	4					5	5	5	8	8	8	98.795	0	34.208	278660000	5	1.1447	1.17658	1.18672	0.49436	0.423183	0.378392	-0.389716	-0.485391	-0.484408	-0.549128
+	2.83522	1.61916	Q96GD4	Q96GD4	Aurora kinase B	AURKB	1181	Color2 [DarkGray]	1	4					4	4	4	14.8	14.8	14.8	39.31	0	231.05	434480000	4	2.92687	3.1541	3.08311	3.1628	3.07019	2.93507	1.72975	1.51431	1.06255	0.604768
+	2.39567	1.61824	Q13206	Q13206	Probable ATP-dependent RNA helicase DDX10	DDX10	701	Color2 [DarkGray]	1	4					5	5	5	7.7	7.7	7.7	100.89	0	34.111	600640000	6	2.07881	2.01602	2.11006	1.55215	1.61573	1.35818	0.991629	0.192357	0.166188	0.409925
+	4.21586	1.58635	Q16778;P33778;P23527;P06899;Q8N257;Q6DRA6;Q6DN03	Q16778;P33778;P23527;P06899;Q8N257;Q6DRA6;Q6DN03	Histone H2B type 2-E;Histone H2B type 1-B;Histone H2B type 1-O;Histone H2B type 1-J;Histone H2B type 3-B;Putative histone H2B type 2-D;Putative histone H2B type 2-C	HIST2H2BE;HIST1H2BB;HIST1H2BO;HIST1H2BJ;HIST3H2BB;HIST2H2BD;HIST2H2BC	238	Color2 [DarkGray]	1	4					5	5	2	27	27	7.9	13.92	0	41.462	125230000000	15	7.01216	7.16963	7.14915	6.91054	6.82286	6.64721	5.67402	5.45777	5.4401	5.53228
+	3.33561	1.58617	P06493;P24941;Q00526;Q00535;P11802;Q00534;P50750;Q96Q40;O94921;Q07002;Q00536;Q00537	P06493;P24941;Q00526	Cyclin-dependent kinase 1;Cyclin-dependent kinase 2;Cyclin-dependent kinase 3	CDK1;CDK2;CDK3	234	Color2 [DarkGray]	1	4					4	4	3	18.5	18.5	15.8	34.095	0	31.046	917730000	5	0.954483	0.98531	1.04588	1.10169	0.974747	1.0164	-0.354816	-0.86465	-0.553384	-0.606925
+	2.08497	1.57777	O75928;O75925	O75928;O75925	E3 SUMO-protein ligase PIAS2;E3 SUMO-protein ligase PIAS1	PIAS2;PIAS1	173	Color2 [DarkGray]	1	4					1	1	1	2.4	2.4	2.4	68.24	0	29.219	60900000	1	-1.29241	-1.36001	-1.50847	-1.18174	-1.55452	-1.56669	-3.28425	NaN	-2.64521	-2.16456
+	3.95629	1.57185	Q9HCM4;Q9H329	Q9HCM4;Q9H329	Band 4.1-like protein 5;Band 4.1-like protein 4B	EPB41L5;EPB41L4B	1348	Color2 [DarkGray]	1	4					1	1	1	1.1	1.1	1.1	81.855	0.0044346	6.2615	9483600	1	-2.05196	-1.84754	-1.95009	-2.22669	-2.13439	-2.28879	-3.59517	-3.35161	-3.61835	-3.1955
+	1.85002	1.5663	Q07864	Q07864	DNA polymerase epsilon catalytic subunit A	POLE	661	Color2 [DarkGray]	1	4					1	1	1	0.9	0.9	0.9	261.51	0	9.4055	8229300	2	-2.69683	-2.87907	-2.64259	-2.48928	-2.56745	-2.69064	-4.24206	-3.70007	-4.97527	NaN
+	2.58083	1.56139	O60942	O60942	mRNA-capping enzyme;Polynucleotide 5-triphosphatase;mRNA guanylyltransferase	RNGTT	137	Color2 [DarkGray]	1	4					2	2	2	3.4	3.4	3.4	68.556	0	12.052	22696000	2	-1.02179	-1.09396	-0.749528	-1.17199	-1.35642	-1.23032	-2.244	-2.37758	-2.92787	-2.56909
+	2.4032	1.55746	Q9Y512	Q9Y512	Sorting and assembly machinery component 50 homolog	SAMM50	1588	Color2 [DarkGray]	1	4					1	1	1	3.2	3.2	3.2	51.976	0	15.262	30646000	1	-1.67841	-1.54012	-1.80756	-1.44357	-1.37058	-1.23228	-2.7451	-3.38829	-3.56507	-3.40281
+	2.29144	1.5444	Q9UPP1	Q9UPP1	Histone lysine demethylase PHF8	PHF8	1533	Color2 [DarkGray]	1	4					8	8	7	10.8	10.8	9.5	117.86	0	150.17	1287900000	11	3.04058	2.99151	3.11045	3.05494	2.94816	2.92982	1.83705	1.71558	0.956716	1.13335
+	3.13067	1.53676	P35251	P35251	Replication factor C subunit 1	RFC1	400	Color2 [DarkGray]	1	4					6	6	6	5.1	5.1	5.1	128.25	0	57.05	858190000	6	2.86336	2.6513	2.70343	2.57631	2.42995	2.60656	1.27508	1.42241	0.91033	1.15362
+	1.84559	1.53479	Q5M9N0	Q5M9N0	Coiled-coil domain-containing protein 158	CCDC158	855	Color2 [DarkGray]	1	4					1	1	1	0.9	0.9	0.9	127.14	0.0075653	5.9538	66121000	1	-3.12039	-3.28185	-3.03656	-3.55144	-3.38244	-3.72557	-5.0618	NaN	-4.30033	-4.38413
+	2.12068	1.52993	P82930	P82930	28S ribosomal protein S34, mitochondrial	MRPS34	617	Color2 [DarkGray]	1	4					1	1	1	3.7	3.7	3.7	25.65	0.0015468	6.4418	9961900	1	-2.30452	-2.08107	-2.20074	-2.34818	-2.43971	-2.43566	-4.22796	-3.19	-3.75815	-3.40714
+	3.63739	1.52808	P04818	P04818	Thymidylate synthase	TYMS	222	Color2 [DarkGray]	1	4					1	1	1	3.5	3.5	3.5	35.716	0	7.8484	24524000	1	-3.37856	-3.23183	-3.10368	-3.25343	-3.50777	-3.26751	-4.58281	-4.87245	-4.84303	NaN
+	1.79155	1.52778	O75844	O75844	CAAX prenyl protease 1 homolog	ZMPSTE24	170	Color2 [DarkGray]	1	4					6	6	6	13.9	13.9	13.9	54.812	0	50.217	29427000000	21	5.82981	6.03398	6.3759	6.04477	6.37515	6.44074	4.89645	4.90252	3.85738	4.53839
+	3.13931	1.5184	Q9UBS0	Q9UBS0	Ribosomal protein S6 kinase beta-2	RPS6KB2	1478	Color2 [DarkGray]	1	4					1	1	1	2.5	2.5	2.5	53.455	0	8.3462	73892000	1	-1.2309	-1.0958	-1.15917	-0.961647	-1.08893	-1.00229	-2.77246	-2.8951	-2.3735	-1.99937
+	2.5681	1.51589	P62750	P62750	60S ribosomal protein L23a	RPL23A	579	Color2 [DarkGray]	1	4					2	2	2	10.9	10.9	10.9	17.695	0	11.548	185130000	2	2.12448	2.37267	1.98865	2.23728	1.86316	2.0056	0.979958	0.668456	0.289716	-0.415421
+	3.44538	1.5104	O75475	O75475	PC4 and SFRS1-interacting protein	PSIP1	156	Color2 [DarkGray]	1	4					6	6	6	11.5	11.5	11.5	60.103	0	37.535	4083300000	8	5.73466	5.64815	5.6469	5.49965	5.58914	5.39805	4.35917	4.22408	3.91527	3.93684
+	3.29223	1.50919	O95391	O95391	Pre-mRNA-splicing factor SLU7	SLU7	194	Color2 [DarkGray]	1	4					2	2	2	3.6	3.6	3.6	68.386	0	20.441	38555000	2	-3.32425	-3.45521	-3.2586	-3.2105	-3.4195	-3.27729	-4.88613	-4.60679	-5.0727	NaN
+	3.36106	1.50425	Q96HA7	Q96HA7	Tonsoku-like protein	TONSL	1185	Color2 [DarkGray]	1	4					2	2	2	1.4	1.4	1.4	150.93	0	11.547	228210000	2	1.14033	1.18633	1.30913	0.285845	0.279352	-0.0487967	-0.0934668	-0.242585	-0.540888	-0.462554
+	2.51074	1.48823	Q9Y388	Q9Y388	RNA-binding motif protein, X-linked 2	RBMX2	1565	Color2 [DarkGray]	1	4					1	1	1	3.7	3.7	3.7	37.335	0	7.0214	97963000	1	-1.33508	-1.20507	-1.38727	-1.62075	-1.89676	-1.6745	-2.83856	-3.1677	-2.38583	-2.27127
+	3.48684	1.48772	Q9UGN5	Q9UGN5	Poly [ADP-ribose] polymerase 2	PARP2	1485	Color2 [DarkGray]	1	4					2	2	2	4.3	4.3	4.3	66.205	0	20.049	81611000	2	0.392157	0.221516	0.367352	0.237675	0.150908	-0.0321798	-0.991067	-1.10382	-1.38726	-1.40616
+	2.39813	1.46175	Q8WUU5	Q8WUU5	GATA zinc finger domain-containing protein 1	GATAD1	1100	Color2 [DarkGray]	1	4					2	2	2	11.9	11.9	11.9	28.69	0	13.306	42139000	2	-0.37916	-0.338589	-0.238687	-0.546476	-0.552288	-0.702659	-1.64124	-1.44879	-2.25167	-2.10595
+	2.99934	1.45934	Q9ULH4	Q9ULH4	Leucine-rich repeat and fibronectin type-III domain-containing protein 2	LRFN2	1519	Color2 [DarkGray]	1	4					1	1	1	1.3	1.3	1.3	84.73	0.006347	6.0415	190720000	1	-0.17178	-0.464304	-0.374505	-0.64027	-0.374168	-0.837142	-2.08359	-1.60952	-1.69549	-1.52936
+	3.89999	1.45686	P39748	P39748	Flap endonuclease 1	FEN1	419	Color2 [DarkGray]	1	4					2	2	2	5.3	5.3	5.3	42.592	0	13.664	403770000	2	1.21558	1.07769	1.11885	1.14291	1.10957	0.78036	-0.428396	-0.39037	-0.139687	-0.28582
+	5.04053	1.45664	Q07020	Q07020	60S ribosomal protein L18	RPL18	657	Color2 [DarkGray]	1	4					3	3	3	18.1	18.1	18.1	21.634	0	47.555	2474700000	4	1.2005	1.18769	1.29899	0.413263	0.134369	0.296235	-0.300394	-0.204951	-0.177385	-0.0453863
+	1.61987	1.45269	Q92685	Q92685	Dol-P-Man:Man(5)GlcNAc(2)-PP-Dol alpha-1,3-mannosyltransferase	ALG3	1138	Color2 [DarkGray]	1	4					1	1	1	2.3	2.3	2.3	50.126	0.0016	6.5975	26094000	1	-1.56286	-1.39062	-1.52975	-1.4939	-1.49353	-1.37456	-2.45216	-2.63522	-3.75393	-3.34205
+	3.48551	1.44547	Q7L0Y3	Q7L0Y3	Mitochondrial ribonuclease P protein 1	TRMT10C	950	Color2 [DarkGray]	1	4					3	3	3	6.5	6.5	6.5	47.346	0	19.625	470370000	3	2.86189	3.03914	2.94101	2.90624	2.74086	2.8401	1.65259	1.57656	1.27647	1.27055
+	2.1055	1.42575	Q9UKM9	Q9UKM9	RNA-binding protein Raly	RALY	1509	Color2 [DarkGray]	1	4					5	5	5	11.4	11.4	11.4	32.463	0	44.378	1930900000	6	3.61976	3.74858	3.82988	3.60513	3.41581	3.26867	2.59917	2.57938	1.74243	1.82269
+	2.56606	1.42566	P52272	P52272	Heterogeneous nuclear ribonucleoprotein M	HNRNPM	502	Color2 [DarkGray]	1	4					18	18	17	24.4	24.4	24.4	77.515	0	195.32	21179000000	33	6.05334	6.08688	6.02221	6.25286	6.1605	6.1294	4.90467	4.77556	4.20521	4.31566
+	3.41956	1.41527	Q8IYA6	Q8IYA6	Cytoskeleton-associated protein 2-like	CKAP2L	1010	Color2 [DarkGray]	1	4					1	1	1	1.9	1.9	1.9	83.586	0	7.3408	29669000	1	-1.94421	-1.73334	-1.88201	-2.11658	-2.09518	-2.12702	-3.40556	-3.04719	-3.35262	-3.81771
+	1.3051	1.41506	Q5TGY3	Q5TGY3	AT-hook DNA-binding motif-containing protein 1	AHDC1	872	Color2 [DarkGray]	1	4					1	1	1	1.5	1.5	1.5	168.35	0	8.8161	16548000	1	-3.13482	-3.04269	-2.93338	-3.34637	-3.34573	-3.47945	-5.03768	-3.86637	NaN	NaN
+	3.38339	1.41261	P62314	P62314	Small nuclear ribonucleoprotein Sm D1	SNRPD1	574	Color2 [DarkGray]	1	4					1	1	1	16.8	16.8	16.8	13.281	0	8.1499	23524000	3	-2.47262	-2.24353	-2.14341	-2.62645	-2.68985	-2.62043	-3.61073	-3.61381	-3.87285	-4.52458
+	3.64904	1.40872	Q7Z7K6	Q7Z7K6	Centromere protein V	CENPV	969	Color2 [DarkGray]	1	4					3	3	3	12	12	12	29.946	0	34.012	800260000	4	2.46752	2.3507	2.42878	2.33302	2.08754	2.15879	1.10146	1.12376	0.795605	1.04317
+	3.57876	1.40296	Q9UG63	Q9UG63	ATP-binding cassette sub-family F member 2	ABCF2	1484	Color2 [DarkGray]	1	4					8	8	8	14.1	14.1	14.1	71.289	0	65.151	1301200000	13	3.81981	3.93334	3.89839	4.19287	4.07516	4.04832	2.5675	2.61373	2.26144	2.07411
+	2.39084	1.40212	O43463	O43463	Histone-lysine N-methyltransferase SUV39H1	SUV39H1	110	Color2 [DarkGray]	1	4					1	1	1	2.9	2.9	2.9	47.907	0	11.521	112620000	1	-1.92633	-2.03571	-1.89093	-2.2459	-2.43706	-2.45573	-2.92023	-3.71711	-3.42199	-4.0113
+	1.92287	1.40015	Q9NP72	Q9NP72	Ras-related protein Rab-18	RAB18	1398	Color2 [DarkGray]	1	4					4	4	3	23.3	23.3	18.4	22.977	0	25.514	147510000	3	-0.0248795	-0.00885391	-0.12728	0.148094	0.0992699	0.283389	-1.05509	-1.22396	-2.0824	-1.75571
+	4.52892	1.39551	Q9BQ39	Q9BQ39	ATP-dependent RNA helicase DDX50	DDX50	1263	Color2 [DarkGray]	1	4					10	9	9	13.4	11.8	11.8	82.564	0	85.857	2126400000	9	3.87376	3.6873	3.82386	3.36384	3.40662	3.194	2.3307	2.44818	2.4195	2.62788
+	2.63681	1.39387	P21127;Q9UQ88	P21127;Q9UQ88	Cyclin-dependent kinase 11B;Cyclin-dependent kinase 11A	CDK11B;CDK11A	326	Color2 [DarkGray]	1	4					5	5	5	7.2	7.2	7.2	92.619	0	35.354	242200000	5	1.54209	1.49629	1.45305	1.42126	1.27999	1.33341	0.413298	0.167786	-0.271274	-0.0443668
+	2.97465	1.35839	P05455	P05455	Lupus La protein	SSB	232	Color2 [DarkGray]	1	4					5	5	5	16.4	16.4	16.4	46.836	0	41.792	147910000	6	-0.0231228	0.0824871	-0.0633955	-0.328863	-0.23649	-0.154073	-1.62664	-1.09258	-1.36	-2.54514
+	1.75823	1.35549	P60842;Q14240	P60842;Q14240	Eukaryotic initiation factor 4A-I;Eukaryotic initiation factor 4A-II;Eukaryotic initiation factor 4A-II, N-terminally processed	EIF4A1;EIF4A2	548	Color2 [DarkGray]	1	4					4	1	1	6.7	2.5	2.5	46.153	0	10.742	755300000	1	0.415262	0.614035	0.388467	0.70076	0.707233	0.838897	-0.797446	-1.50922	-0.342043	-1.25295
+	3.22449	1.35449	Q03112;Q9HAZ2	Q03112	MDS1 and EVI1 complex locus protein EVI1	MECOM	644	Color2 [DarkGray]	1	4					5	5	5	5.2	5.2	5.2	138.13	0	33.709	92143000	5	1.24926	1.17929	1.27413	1.55073	1.38952	1.31935	0.0985184	-0.0938792	-0.365436	-0.499687
+	3.37181	1.3441	Q03111	Q03111	Protein ENL	MLLT1	643	Color2 [DarkGray]	1	4					4	4	4	8.6	8.6	8.6	62.055	0	27.241	135950000	4	-0.297659	-0.268698	-0.132617	-0.457659	-0.393305	-0.522679	-1.36938	-1.59852	-1.76338	-2.36168
+	3.22655	1.3403	O75477	O75477	Erlin-1	ERLIN1	157	Color2 [DarkGray]	1	4					3	2	2	8.3	4.9	4.9	39.171	0	12.122	274550000	2	1.23166	1.24898	1.22127	1.34052	1.39428	1.32837	0.0358429	0.0227685	-0.377619	0.0821991
+	2.53475	1.33653	Q9H0H5	Q9H0H5	Rac GTPase-activating protein 1	RACGAP1	1335	Color2 [DarkGray]	1	4					2	2	2	4	4	4	71.026	0	12.024	135940000	2	0.943464	0.869579	0.903712	0.548326	0.713209	0.308785	-0.0309334	-0.552514	-0.70938	-0.710874
+	1.97597	1.33139	Q9H2G4	Q9H2G4	Testis-specific Y-encoded-like protein 2	TSPYL2	1343	Color2 [DarkGray]	1	4					1	1	1	3.3	3.3	3.3	79.434	0.0015326	6.4208	4625500	1	-3.60988	-3.40808	-3.46399	-4.44946	-4.34661	-4.28986	-5.11937	-4.53137	NaN	NaN
+	2.78698	1.33121	P46013	P46013	Antigen KI-67	MKI67	441	Color2 [DarkGray]	1	4					42	42	42	14.5	14.5	14.5	358.69	0	323.31	11215000000	51	6.67597	6.4788	6.56345	6.36499	6.43588	6.24977	5.47682	5.32755	4.9202	5.08657
+	3.76487	1.32357	Q14781	Q14781	Chromobox protein homolog 2	CBX2	765	Color2 [DarkGray]	1	4					3	3	3	7.3	7.3	7.3	56.08	0	19.729	532310000	3	2.40893	2.41208	2.51373	2.41617	2.31501	2.32313	1.30379	1.0409	1.01933	1.00437
+	3.24131	1.31637	O15355	O15355	Protein phosphatase 1G	PPM1G	87	Color2 [DarkGray]	1	4					1	1	1	2.2	2.2	2.2	59.271	0.0015936	6.5723	12159000	1	-1.3847	-1.14325	-1.31579	-1.55921	-1.70917	-1.45126	-2.39358	-2.62315	-2.7761	-3.22765
+	4.64823	1.31533	P49674;P48730	P49674;P48730	Casein kinase I isoform epsilon;Casein kinase I isoform delta	CSNK1E;CSNK1D	470	Color2 [DarkGray]	1	4					2	2	2	5.5	5.5	5.5	47.315	0	24.843	123600000	2	-0.672279	-0.765564	-0.767249	-1.025	-0.980179	-1.0964	-2.08044	-2.11581	-1.95483	-2.0697
+	3.28744	1.31464	Q16637	Q16637	Survival motor neuron protein	SMN1	813	Color2 [DarkGray]	1	4					1	1	1	7.5	7.5	7.5	31.848	0	11.074	19716000	1	-2.43701	-2.46233	-2.35113	-2.42039	-2.66758	-2.92169	-3.48804	-3.89524	-3.81112	-4.14937
+	2.62657	1.31371	Q8NHY2	Q8NHY2	E3 ubiquitin-protein ligase RFWD2	RFWD2	1077	Color2 [DarkGray]	1	4					1	1	1	1.2	1.2	1.2	80.473	0.0016064	6.6194	273280000	1	2.45268	2.28059	2.33369	2.16451	2.23852	1.97688	1.38383	0.991624	0.750365	0.821887
+	4.05705	1.30572	Q9Y3S2	Q9Y3S2	Zinc finger protein 330	ZNF330	1574	Color2 [DarkGray]	1	4					1	1	1	4.1	4.1	4.1	36.201	0.0016168	6.6595	861250000	2	2.54102	2.6163	2.50448	1.78047	1.47555	1.48095	1.30316	1.34029	1.1012	1.05479
+	3.08783	1.30511	P62917	P62917	60S ribosomal protein L8	RPL8	593	Color2 [DarkGray]	1	4					3	3	3	10.1	10.1	10.1	28.024	0	20.271	2081400000	3	3.66903	3.71689	3.77259	3.18674	3.01897	2.98684	2.14299	2.48608	2.61412	2.57183
+	3.54263	1.30031	P31270	P31270	Homeobox protein Hox-A11	HOXA11	383	Color2 [DarkGray]	1	4					1	1	1	2.9	2.9	2.9	34.486	0.00083264	6.8932	40966000	1	-1.2773	-1.36599	-1.3162	-1.42998	-1.55783	-1.56821	-2.43248	-2.80055	-2.62738	-2.83035
+	3.25302	1.29914	Q7KZI7;Q96L34;P27448;Q9P0L2	Q7KZI7;Q96L34;P27448;Q9P0L2	Serine/threonine-protein kinase MARK2;MAP/microtubule affinity-regulating kinase 4;MAP/microtubule affinity-regulating kinase 3;Serine/threonine-protein kinase MARK1	MARK2;MARK4;MARK3;MARK1	948	Color2 [DarkGray]	1	4					2	2	2	2.4	2.4	2.4	87.91	0	12.59	101260000	2	0.0426807	-0.117771	-0.0161638	0.125704	0.171989	0.106959	-1.23513	-1.18392	-1.56962	-1.05138
+	4.168	1.29537	Q9NRL2	Q9NRL2	Bromodomain adjacent to zinc finger domain protein 1A	BAZ1A	1410	Color2 [DarkGray]	1	4					18	18	18	10.7	10.7	10.7	178.7	0	323.31	5227400000	22	5.21876	5.08855	5.14203	5.06133	5.04902	4.92764	3.943	3.89354	3.7267	3.70135
+	4.35233	1.28978	P61313	P61313	60S ribosomal protein L15	RPL15	555	Color2 [DarkGray]	1	4					3	3	3	16.2	16.2	16.2	24.146	0	19.383	926500000	3	2.3854	2.42527	2.42693	1.93593	1.59482	1.8073	1.15284	1.2194	0.996031	1.17853
+	2.98895	1.28947	P12277	P12277	Creatine kinase B-type	CKB	284	Color2 [DarkGray]	1	4					3	3	3	9.7	9.7	9.7	42.644	0	81.897	686470000	3	0.12923	0.364925	0.158566	0.470249	0.364113	0.719396	-0.840977	-1.07922	-1.29548	-2.58722
+	2.2915	1.28453	O95478	O95478	Ribosome biogenesis protein NSA2 homolog	NSA2	197	Color2 [DarkGray]	1	4					2	2	2	8.1	8.1	8.1	30.065	0	21.524	250300000	2	0.392246	0.240709	0.361585	-0.0619602	-0.155815	-0.457366	-1.33564	-0.970742	-0.552679	-0.664002
+	2.81445	1.27632	P62266	P62266	40S ribosomal protein S23	RPS23	570	Color2 [DarkGray]	1	4					1	1	1	5.6	5.6	5.6	15.807	0.0044477	6.2723	359340000	1	3.45143	3.49409	3.34338	3.00331	2.44446	2.79251	1.89078	2.44195	2.12722	1.99771
+	4.0036	1.27063	Q15051	Q15051	IQ calmodulin-binding motif-containing protein 1	IQCB1	782	Color2 [DarkGray]	1	4					2	2	2	3.7	3.7	3.7	68.928	0	15.998	20780000	3	-1.75578	-1.72027	-1.59088	-1.36012	-1.33497	-1.46445	-2.8804	-3.0871	-2.91133	-2.72872
+	3.05011	1.26695	O43505	O43505	Beta-1,4-glucuronyltransferase 1	B4GAT1	112	Color2 [DarkGray]	1	4					1	1	1	3.9	3.9	3.9	47.119	0.0022523	6.3293	33979000	1	-3.73846	-3.65149	-3.88861	-3.74851	-3.78152	-3.72947	-4.98633	-5.06661	NaN	NaN
+	4.24751	1.26531	O00767	O00767	Acyl-CoA desaturase	SCD	54	Color2 [DarkGray]	1	4					2	2	2	6.1	6.1	6.1	41.522	0	66.58	171290000	3	1.31439	1.34453	1.1825	1.29261	1.30963	1.31902	0.0682821	-0.0845857	0.0617905	0.0618401
+	4.06686	1.26489	Q8NCN4	Q8NCN4	E3 ubiquitin-protein ligase RNF169	RNF169	1058	Color2 [DarkGray]	1	4					6	6	6	8.9	8.9	8.9	77.193	0	41.515	287200000	6	1.45061	1.37583	1.39461	1.24971	1.24054	1.11095	0.290519	0.0865655	0.0493078	0.447255
+	0.918576	1.2588	O43347	O43347	RNA-binding protein Musashi homolog 1	MSI1	104	Color2 [DarkGray]	1	4					2	2	2	13.5	13.5	13.5	39.124	0	37.932	48429000	3	-2.55615	-2.37081	-2.31097	-2.06631	-2.30382	-2.21364	-3.11785	-2.95688	-4.9396	-4.23619
+	3.69081	1.25464	O14981	O14981	TATA-binding protein-associated factor 172	BTAF1	70	Color2 [DarkGray]	1	4					2	2	1	0.9	0.9	0.4	206.89	0	9.5457	243420000	1	1.30391	1.34489	1.42925	1.60121	1.59308	1.46905	0.205644	-0.0735888	0.182072	-0.078866
+	2.83872	1.25262	Q9HCK1	Q9HCK1	DBF4-type zinc finger-containing protein 2	ZDBF2	1389	Color2 [DarkGray]	1	4					1	1	1	0.5	0.5	0.5	265.61	0	29.284	20324000	1	-1.79638	-1.81822	-1.75121	-2.16357	-2.0927	-2.25175	-3.12482	-2.73345	-3.26539	-2.77851
+	4.75259	1.24998	Q96L73	Q96L73	Histone-lysine N-methyltransferase, H3 lysine-36 and H4 lysine-20 specific	NSD1	1203	Color2 [DarkGray]	1	4					4	4	4	2	2	2	296.65	0	26.445	123850000	4	0.788204	0.725664	0.659404	0.559113	0.55788	0.41747	-0.542172	-0.578369	-0.45612	-0.507904
+	4.52638	1.2471	Q02878	Q02878	60S ribosomal protein L6	RPL6	641	Color2 [DarkGray]	1	4					4	4	4	17.4	17.4	17.4	32.728	0	30.216	1227900000	5	3.70063	3.71415	3.76299	3.18247	2.91219	2.93388	2.44421	2.58829	2.40397	2.14533
	0	1.24578	Q86X53	Q86X53	Glutamate-rich protein 1	ERICH1	985	Color2 [DarkGray]	1	4					1	1	1	3.8	3.8	3.8	48.984	0	8.6993	6350700	1	-4.01583	-3.89127	-3.87651	-4.31659	-4.7547	-4.87446	-5.17364	NaN	NaN	NaN
+	2.20726	1.24252	P62244	P62244	40S ribosomal protein S15a	RPS15A	566	Color2 [DarkGray]	1	4					2	2	2	16.2	16.2	16.2	14.839	0	13.904	978660000	2	1.77783	2.05943	1.89111	2.02996	1.81377	1.72372	0.77829	0.98178	0.240746	0.365432
+	4.16055	1.24186	Q9NWU5	Q9NWU5	39S ribosomal protein L22, mitochondrial	MRPL22	1434	Color2 [DarkGray]	1	4					1	1	1	6.3	6.3	6.3	23.64	0.00082781	6.8699	41636000	1	-1.81176	-1.73204	-1.72166	-1.89713	-2.08937	-1.97353	-3.07247	-3.05511	-2.86348	-3.32697
+	5.32291	1.24051	P40429;Q6NVV1	P40429;Q6NVV1	60S ribosomal protein L13a;Putative 60S ribosomal protein L13a protein RPL13AP3	RPL13A;RPL13AP3	421	Color2 [DarkGray]	1	4					4	4	4	16.7	16.7	16.7	23.577	0	24.123	1541700000	4	4.10557	4.18156	4.11497	3.6314	3.36596	3.54876	2.92829	2.83742	2.91486	2.34152
+	3.58237	1.23689	O94826	O94826	Mitochondrial import receptor subunit TOM70	TOMM70A	179	Color2 [DarkGray]	1	4					4	4	4	4.9	4.9	4.9	67.454	0	24.759	648310000	4	2.41821	2.57274	2.24515	2.29615	2.65768	2.62025	1.1148	1.24271	1.16792	0.930493
+	4.42008	1.23471	Q08945	Q08945	FACT complex subunit SSRP1	SSRP1	665	Color2 [DarkGray]	1	4					6	6	6	7.6	7.6	7.6	81.074	0	44.427	3576100000	7	4.90168	4.96378	4.98153	4.51008	4.50282	4.14247	3.82549	3.68268	3.63469	3.3397
+	1.50481	1.231	Q9NUA8	Q9NUA8	Zinc finger and BTB domain-containing protein 40	ZBTB40	1418	Color2 [DarkGray]	1	4					2	2	2	1	1	1	138.12	0	12.284	97686000	2	-1.78466	-1.60958	-1.66047	-1.65779	-1.74953	-1.72166	-2.75534	-2.36211	-3.63026	-3.2526
+	2.39608	1.23092	Q3KQU3	Q3KQU3	MAP7 domain-containing protein 1	MAP7D1	826	Color2 [DarkGray]	1	4					5	5	5	7.1	7.1	7.1	92.819	0	33.253	217750000	5	0.778303	0.862976	0.918157	0.992832	0.878523	0.889453	-0.0985832	-0.261994	-0.772736	-0.759765
+	5.38305	1.2253	P46781	P46781	40S ribosomal protein S9	RPS9	450	Color2 [DarkGray]	1	4					3	3	3	11.9	11.9	11.9	22.591	0	18.538	691430000	3	2.90381	2.99597	2.91553	2.55362	2.26503	2.40492	1.69693	1.68901	1.75345	1.83391
+	3.9342	1.21668	O95619	O95619	YEATS domain-containing protein 4	YEATS4	201	Color2 [DarkGray]	1	4					1	1	1	4	4	4	26.499	0.001554	6.458	90912000	1	-1.69502	-1.5022	-1.63582	-1.39703	-1.37503	-1.53248	-2.88995	-2.88133	-2.7118	-3.09345
+	1.39333	1.2161	P25205	P25205	DNA replication licensing factor MCM3	MCM3	350	Color2 [DarkGray]	1	4					4	4	4	4.8	4.8	4.8	90.98	0	35.073	122330000	4	-0.602858	-0.738438	-0.617389	-0.890295	-0.897154	-0.776912	-2.67155	-1.5593	-1.37612	-2.36626
+	3.74137	1.20546	Q14807	Q14807	Kinesin-like protein KIF22	KIF22	766	Color2 [DarkGray]	1	4					6	6	6	10.5	10.5	10.5	73.261	0	66.545	1760300000	11	4.49816	4.54396	4.50088	4.38471	4.31802	4.26663	3.45332	3.32672	3.14661	3.13866
+	2.967	1.2053	P25789	P25789	Proteasome subunit alpha type-4	PSMA4	354	Color2 [DarkGray]	1	4					2	2	2	6.9	6.9	6.9	29.483	0	11.866	39506000	2	-0.121912	0.0506878	0.0432425	-0.0759315	-0.201269	0.0266676	-1.09744	-1.06988	-1.47657	-1.31292
+	3.5108	1.20182	P57678	P57678	Gem-associated protein 4	GEMIN4	541	Color2 [DarkGray]	1	4					9	9	9	9.2	9.2	9.2	120.04	0	56.294	436960000	9	2.64489	2.53931	2.64783	2.81656	2.85466	2.75094	1.50115	1.50974	1.21568	1.09813
+	2.75397	1.19902	P29375	P29375	Lysine-specific demethylase 5A	KDM5A	373	Color2 [DarkGray]	1	4					1	1	1	0.8	0.8	0.8	192.09	0	7.2787	9303700	2	-2.14269	-2.15665	-2.24055	-2.06453	-2.07587	-2.2156	-3.12951	-3.33374	-3.67369	-4.33732
+	2.48222	1.19601	P37268	P37268	Squalene synthase	FDFT1	412	Color2 [DarkGray]	1	4					3	3	3	10.6	10.6	10.6	48.115	0	44.199	316050000	4	0.560547	0.592072	0.66693	0.577702	0.619965	0.485379	-0.504595	-0.314726	-0.949161	-0.99438
+	3.5363	1.1954	P18077	P18077	60S ribosomal protein L35a	RPL35A	310	Color2 [DarkGray]	1	4					3	3	3	20.9	20.9	20.9	12.538	0	18.897	397960000	3	2.04301	2.03754	2.04225	1.85755	1.51431	1.80442	0.731966	0.757843	1.0468	0.92596
+	2.98499	1.1908	O14654	O14654	Insulin receptor substrate 4	IRS4	60	Color2 [DarkGray]	1	4					9	9	9	8.3	8.3	8.3	133.77	0	100.58	881110000	10	2.3675	2.43886	2.40176	2.42199	2.34358	2.37262	1.39044	1.30498	0.94031	1.14837
+	2.63946	1.18887	Q99543	Q99543	DnaJ homolog subfamily C member 2;DnaJ homolog subfamily C member 2, N-terminally processed	DNAJC2	1241	Color2 [DarkGray]	1	4					1	1	1	1.9	1.9	1.9	71.996	0.0016026	6.598	90427000	1	-1.30132	-1.805	-1.5352	-1.44973	-1.54902	-1.618	-2.68225	-2.91446	-2.61144	-2.3112
+	3.72847	1.18492	Q8WWK9	Q8WWK9	Cytoskeleton-associated protein 2	CKAP2	1111	Color2 [DarkGray]	1	4					3	3	3	6	6	6	76.986	0	23.891	479630000	7	2.01002	1.91138	2.02941	1.83196	1.91035	1.70298	0.836133	0.917405	0.642497	0.761717
+	2.56135	1.1842	Q9BPX6	Q9BPX6	Calcium uptake protein 1, mitochondrial	MICU1	1262	Color2 [DarkGray]	1	4					2	2	2	5.9	5.9	5.9	54.351	0	21.532	134950000	2	0.692421	0.687769	0.746026	0.652122	0.733303	0.579226	-0.216614	-0.818339	-0.391417	-0.76289
+	2.90904	1.18162	Q8N163	Q8N163	Cell cycle and apoptosis regulator protein 2	CCAR2	1025	Color2 [DarkGray]	1	4					2	2	2	2.3	2.3	2.3	102.9	0	12.039	21567000	2	-0.355717	-0.444668	-0.366622	-0.316643	-0.278885	-0.394881	-1.37436	-1.49041	-1.84709	-1.39199
+	4.04837	1.18132	P51398	P51398	28S ribosomal protein S29, mitochondrial	DAP3	492	Color2 [DarkGray]	1	4					2	2	2	4.5	4.5	4.5	45.566	0	11.393	89493000	2	1.27048	1.36513	1.32105	1.43351	1.41395	1.27284	0.222855	0.00176382	0.188073	-0.252647
+	4.03369	1.17908	Q13415	Q13415	Origin recognition complex subunit 1	ORC1	713	Color2 [DarkGray]	1	4					2	2	2	2.3	2.3	2.3	97.349	0	12.862	285220000	2	0.431213	0.506498	0.530766	0.805576	0.689882	0.792529	-0.571239	-0.690483	-0.807043	-0.750428
+	2.35207	1.17779	Q9P2K5	Q9P2K5	Myelin expression factor 2	MYEF2	1467	Color2 [DarkGray]	1	4					4	4	4	7.5	7.5	7.5	64.121	0	27.696	398690000	4	1.28119	1.35272	1.36089	1.36047	1.41269	1.30586	0.433827	0.266327	-0.238708	0.111203
+	2.68533	1.17689	P35453	P35453	Homeobox protein Hox-D13	HOXD13	402	Color2 [DarkGray]	1	4					3	3	3	18.7	18.7	18.7	36.101	0	31.52	463330000	3	0.908499	1.07217	0.972865	1.14192	0.857225	1.05877	-0.10993	0.0313859	-0.498594	-0.788253
+	4.82692	1.17567	Q13895	Q13895	Bystin	BYSL	730	Color2 [DarkGray]	1	4					2	2	2	5.5	5.5	5.5	49.601	0	73.072	95149000	2	-0.236292	-0.229191	-0.149856	-0.377817	-0.474127	-0.740127	-1.4478	-1.31732	-1.37724	-1.40651
+	2.14432	1.1756	Q9BSJ2	Q9BSJ2	Gamma-tubulin complex component 2	TUBGCP2	1276	Color2 [DarkGray]	1	4					2	2	2	1.9	1.9	1.9	102.53	0	13.085	31745000	2	-1.5991	-1.85397	-1.67613	-1.37194	-1.06944	-1.37877	-3.09988	-3.11006	-2.44606	-3.11405
+	2.80739	1.17026	Q01844	Q01844	RNA-binding protein EWS	EWSR1	634	Color2 [DarkGray]	1	4					1	1	1	1.4	1.4	1.4	68.477	0.0050505	6.1794	35078000	1	-1.66538	-1.50981	-1.66509	-1.57371	-1.27818	-1.66458	-2.57951	-2.71076	-3.06079	-2.68212
+	2.53633	1.16765	Q6W2J9	Q6W2J9	BCL-6 corepressor	BCOR	927	Color2 [DarkGray]	1	4					7	7	7	5.7	5.7	5.7	192.19	0	46.183	379700000	7	1.78011	1.6034	1.67308	1.77732	1.76154	1.64161	0.737473	0.638412	0.177746	0.407693
+	2.17687	1.16225	Q6PI47	Q6PI47	BTB/POZ domain-containing protein KCTD18	KCTD18	912	Color2 [DarkGray]	1	4					2	2	2	4.7	4.7	4.7	46.739	0	12.48	67911000	2	-1.3251	-1.41555	-1.35708	-1.3081	-1.43498	-1.53234	-2.11292	-2.59356	-2.87799	-2.45783
+	3.55042	1.1572	Q14207	Q14207	Protein NPAT	NPAT	743	Color2 [DarkGray]	1	4					2	2	2	2.1	2.1	2.1	154.29	0	19.861	37093000	3	-0.41605	-0.54171	-0.473384	-0.495483	-0.473011	-0.637551	-1.72993	-1.45473	-1.71808	-1.57567
+	3.66006	1.15652	Q9UBC3	Q9UBC3	DNA (cytosine-5)-methyltransferase 3B	DNMT3B	1474	Color2 [DarkGray]	1	4					5	4	4	6.3	5.5	5.5	95.75	0	58.143	428290000	7	1.5297	1.3015	1.51087	1.43584	1.53858	1.29457	0.383968	0.290917	0.197616	-0.155713
+	4.05748	1.15358	P49207	P49207	60S ribosomal protein L34	RPL34	462	Color2 [DarkGray]	1	4					3	3	3	21.4	21.4	21.4	13.293	0	18.822	497790000	4	2.19019	2.36924	2.30043	1.6377	1.43566	1.67021	1.0461	1.21683	1.13618	1.20345
+	2.90108	1.15241	P39023;Q92901	P39023;Q92901	60S ribosomal protein L3;60S ribosomal protein L3-like	RPL3;RPL3L	417	Color2 [DarkGray]	1	4					4	4	4	7.9	7.9	7.9	46.108	0	24.312	1268500000	4	2.97639	2.9037	2.94087	2.44723	2.54375	2.2442	1.51205	1.87943	1.97225	1.6972
+	4.18591	1.15013	P49761	P49761	Dual specificity protein kinase CLK3	CLK3	476	Color2 [DarkGray]	1	4					2	2	2	4.5	4.5	4.5	73.514	0	37.751	112710000	2	-0.790766	-0.656374	-0.693866	-0.488728	-0.897385	-0.790952	-1.89093	-1.76156	-1.9389	-2.23467
+	3.83669	1.14745	Q9H6H4	Q9H6H4	Receptor expression-enhancing protein 4	REEP4	1360	Color2 [DarkGray]	1	4					1	1	1	3.9	3.9	3.9	29.395	0	17.464	99164000	1	-0.712818	-0.68438	-0.689479	-0.595371	-0.663853	-0.377614	-1.87976	-1.9608	-1.68846	-1.70745
+	4.04172	1.14282	Q8WZ42	Q8WZ42	Titin	TTN	1124	Color2 [DarkGray]	1	4					1	1	1	0	0	0	3816	0	7.0194	0	1	-0.369198	-0.36566	-0.265553	-0.558725	-0.666405	-1.01124	-1.57733	-1.49155	-1.36	-1.32506
+	3.81552	1.13941	O14646	O14646	Chromodomain-helicase-DNA-binding protein 1	CHD1	58	Color2 [DarkGray]	1	4					7	7	6	4.2	4.2	3.7	196.69	0	48.465	725250000	8	2.83408	2.71353	2.77417	2.48028	2.6172	2.22479	1.78124	1.54632	1.576	1.68142
+	3.59777	1.13802	O60488	O60488	Long-chain-fatty-acid--CoA ligase 4	ACSL4	128	Color2 [DarkGray]	1	4					3	2	2	5.5	3	3	79.187	0	14.425	73302000	2	-0.736052	-0.76605	-0.759534	-0.61046	-0.475418	-0.470279	-1.78541	-2.07555	-1.81475	NaN
+	3.65202	1.1364	Q96CB8	Q96CB8	Integrator complex subunit 12	INTS12	1167	Color2 [DarkGray]	1	4					1	1	1	2.2	2.2	2.2	48.807	0.0015564	6.4581	36020000	1	-1.61387	-1.79836	-1.80655	-1.95787	-2.08071	-2.29304	-2.77823	-2.85375	-2.996	-3.42379
+	2.28739	1.13588	Q9NX62	Q9NX62	Inositol monophosphatase 3	IMPAD1	1439	Color2 [DarkGray]	1	4					2	2	2	10.9	10.9	10.9	38.681	0	25.953	25498000	3	-1.65375	-1.8007	-1.72781	-1.93408	-1.90991	-1.64833	-2.53062	-3.22276	-2.83653	-3.63522
+	3.5315	1.13186	A0A0G2JPF8;A0A0G2JNQ3;P0DMR1;O60812;B7ZW38;B2RXH8;P07910	A0A0G2JPF8;A0A0G2JNQ3;P0DMR1;O60812;B7ZW38;B2RXH8;P07910	Heterogeneous nuclear ribonucleoprotein C-like 4;Heterogeneous nuclear ribonucleoprotein C-like 1;Heterogeneous nuclear ribonucleoprotein C-like 3;Heterogeneous nuclear ribonucleoprotein C-like 2;Heterogeneous nuclear ribonucleoproteins C1/C2	HNRNPCL4;HNRNPCL1;HNRNPCL3;HNRNPCL2;HNRNPC	1	Color2 [DarkGray]	1	4					3	3	3	6.5	6.5	6.5	32.057	0	23.563	6475000000	7	6.0074	6.13286	6.13739	5.97896	5.78346	5.60336	5.11538	4.94784	4.81885	4.82601
+	6.03966	1.13037	Q5TEC6;Q71DI3;Q16695;P68431	Q5TEC6;Q71DI3;Q16695;P68431	Histone H3;Histone H3.2;Histone H3.1t;Histone H3.1	HIST2H3PS2;HIST2H3A;HIST3H3;HIST1H3A	871	Color2 [DarkGray]	1	4					4	2	2	41.9	30.1	30.1	15.43	0	13.828	8920600000	5	3.17675	3.23438	3.23512	2.80926	2.7511	2.55392	2.07091	2.10714	2.07708	2.30267
+	2.84328	1.13023	Q9BU76	Q9BU76	Multiple myeloma tumor-associated protein 2	MMTAG2	1287	Color2 [DarkGray]	1	4					7	7	7	28.9	28.9	28.9	29.411	0	91.527	1001900000	8	2.42377	2.55744	2.48946	2.00134	1.95557	1.83982	1.46106	1.08509	1.53381	1.41968
+	1.2736	1.13021	P18848	P18848	Cyclic AMP-dependent transcription factor ATF-4	ATF4	315	Color2 [DarkGray]	1	4					2	2	2	7.4	7.4	7.4	38.589	0	23.766	55539000	2	-2.71777	-2.51103	-2.49072	-2.64518	-2.46908	-2.79792	-2.9816	-4.40096	-3.7276	-4.41737
+	4.3035	1.12606	Q15361	Q15361	Transcription termination factor 1	TTF1	791	Color2 [DarkGray]	1	4					3	3	3	3.2	3.2	3.2	103.05	0	27.094	266450000	4	1.47427	1.43939	1.48501	1.31968	1.27843	1.22286	0.249118	0.451033	0.320322	0.499428
+	2.09127	1.12205	Q9P031	Q9P031	Thyroid transcription factor 1-associated protein 26	CCDC59	1455	Color2 [DarkGray]	1	4					2	2	2	7.9	7.9	7.9	28.669	0	12.001	377910000	2	1.17447	1.17845	1.28035	0.986839	0.85849	0.716596	0.466175	0.118896	-0.317945	0.031106
+	2.15064	1.11751	Q9Y2L1	Q9Y2L1	Exosome complex exonuclease RRP44	DIS3	1551	Color2 [DarkGray]	1	4					3	3	3	3.4	3.4	3.4	109	0	17.519	108300000	3	1.07251	1.12579	1.10567	1.03609	0.985445	1.08716	0.0919685	0.297893	-0.438433	-0.105186
+	2.68512	1.1148	P19544	P19544	Wilms tumor protein	WT1	320	Color2 [DarkGray]	1	4					1	1	1	2.4	2.4	2.4	49.188	0	18.885	22170000	1	-2.7054	-2.70117	-2.76467	-2.60411	-3.10729	-2.7986	-3.59606	-3.79144	-4.12813	-4.12999
+	2.00105	1.11357	Q8N5F7	Q8N5F7	NF-kappa-B-activating protein	NKAP	1039	Color2 [DarkGray]	1	4					4	4	4	8.7	8.7	8.7	47.138	0	49.057	215880000	5	1.59968	1.66431	1.67629	1.46181	1.36072	1.26441	0.952038	0.52864	0.118877	0.413143
+	3.55304	1.11284	O15091	O15091	Mitochondrial ribonuclease P protein 3	KIAA0391	74	Color2 [DarkGray]	1	4					4	4	4	6.5	6.5	6.5	67.315	0	27.888	41287000	4	0.234623	0.162409	0.304744	0.167862	0.220282	0.0993681	-0.82154	-0.771844	-1.04336	-0.844018
+	2.55404	1.11221	P42772;P42771	P42772;P42771	Cyclin-dependent kinase 4 inhibitor B;Cyclin-dependent kinase inhibitor 2A	CDKN2B;CDKN2A	433	Color2 [DarkGray]	1	4					1	1	1	8.7	8.7	8.7	14.721	0	7.85	19900000	1	-2.64028	-2.62586	-2.58695	-2.69656	-2.77828	-2.54848	-3.71014	-3.44795	-4.03162	-4.31762
+	2.74063	1.11022	Q14166	Q14166	Tubulin--tyrosine ligase-like protein 12	TTLL12	739	Color2 [DarkGray]	1	4					1	1	1	1.6	1.6	1.6	74.403	0.0056818	6.0858	35350000	1	-3.28568	-3.00847	-3.1587	-3.08268	-3.20657	-3.02711	-4.24237	-4.49142	-4.04973	-4.80851
+	3.73934	1.11014	O00257	O00257	E3 SUMO-protein ligase CBX4	CBX4	42	Color2 [DarkGray]	1	4					3	3	3	7.1	7.1	7.1	61.367	0	19.657	153140000	3	0.935604	1.00515	0.935794	0.724674	0.760992	0.591804	0	-0.271469	-0.182393	-0.322817
+	3.24908	1.10756	Q9H857	Q9H857	5-nucleotidase domain-containing protein 2	NT5DC2	1369	Color2 [DarkGray]	1	4					3	3	3	5.6	5.6	5.6	60.718	0	20.031	248150000	3	0.285618	0.259266	0.249446	0.563957	0.223095	0.383901	-1.05755	-0.77905	-0.691733	-0.727677
+	2.96139	1.10404	Q96PK6	Q96PK6	RNA-binding protein 14	RBM14	1214	Color2 [DarkGray]	1	4					6	6	6	8.8	8.8	8.8	69.491	0	36.072	1390700000	8	3.06827	3.09542	3.03604	3.16718	3.08777	3.09383	2.12557	2.05667	1.70537	1.68883
+	2.67471	1.10162	O14965	O14965	Aurora kinase A	AURKA	66	Color2 [DarkGray]	1	4					1	1	1	3.5	3.5	3.5	45.809	0	8.8273	81769000	1	-1.73788	-1.90475	-1.68716	-1.73331	-1.74274	-1.82006	-2.60519	-2.95127	-3.07818	-3.01459
+	2.79648	1.10003	Q9UI10	Q9UI10	Translation initiation factor eIF-2B subunit delta	EIF2B4	1496	Color2 [DarkGray]	1	4					1	1	1	1.7	1.7	1.7	57.557	0	8.0293	69008000	1	-0.616405	-0.737099	-0.592187	-0.206404	-0.138067	-0.312877	-1.79219	-1.9617	-1.49189	-1.584
+	4.20758	1.09823	Q9NQS7	Q9NQS7	Inner centromere protein	INCENP	1404	Color2 [DarkGray]	1	4					6	6	6	6.2	6.2	6.2	105.43	0	33.94	1511300000	6	3.94922	3.82722	3.87035	3.65988	3.755	3.52147	2.87374	2.7827	2.69566	2.69755
+	4.20877	1.09478	Q13428	Q13428	Treacle protein	TCOF1	716	Color2 [DarkGray]	1	4					7	7	7	4.8	4.8	4.8	152.1	0	173.35	1384500000	8	3.94922	3.89448	3.96247	3.82556	4.0624	3.49948	2.8937	2.90491	2.72321	2.78938
+	2.03214	1.09368	P14635	P14635	G2/mitotic-specific cyclin-B1	CCNB1	294	Color2 [DarkGray]	1	4					2	2	1	4.4	4.4	2.5	48.337	0	12.883	125040000	2	1.17145	0.989704	1.04117	1.19389	1.28698	1.08478	0.301847	0.0793862	-0.459949	-0.0627508
+	4.37748	1.09125	P61019;Q8WUD1	P61019;Q8WUD1	Ras-related protein Rab-2A;Ras-related protein Rab-2B	RAB2A;RAB2B	549	Color2 [DarkGray]	1	4					3	3	3	14.6	14.6	14.6	23.545	0	30.735	78112000	3	0.622505	0.75724	0.589519	0.694567	0.772234	0.954597	-0.397456	-0.429336	-0.477702	-0.470562
+	2.89203	1.08829	Q13576	Q13576	Ras GTPase-activating-like protein IQGAP2	IQGAP2	722	Color2 [DarkGray]	1	4					4	4	4	3	3	3	180.58	0	24.873	52141000	5	-0.125937	-0.327829	-0.137425	0.101892	0.0872612	-0.126859	-1.06079	-1.4602	-1.33506	-0.980151
+	2.57329	1.08089	Q9ULW0	Q9ULW0	Targeting protein for Xklp2	TPX2	1524	Color2 [DarkGray]	1	4					8	8	8	12.2	12.2	12.2	85.652	0	57.69	2179200000	11	4.41061	4.3215	4.40292	4.24729	4.26718	4.03157	3.57074	3.30595	3.01567	3.13552
+	2.94751	1.08013	Q9BUN8	Q9BUN8	Derlin-1	DERL1	1289	Color2 [DarkGray]	1	4					3	3	3	11.6	11.6	11.6	28.8	0	18.563	323450000	4	0.998003	1.0741	0.799455	1.03508	0.885574	1.19997	0.0549135	-0.131514	-0.292243	-0.373784
+	2.5717	1.08012	P10398;P04049;P15056	P10398;P04049;P15056	Serine/threonine-protein kinase A-Raf;RAF proto-oncogene serine/threonine-protein kinase;Serine/threonine-protein kinase B-raf	ARAF;RAF1;BRAF	272	Color2 [DarkGray]	1	4					2	2	2	3.6	3.6	3.6	67.585	0	13.037	45459000	2	-1.29608	-1.12001	-1.23516	-0.973173	-1.06245	-0.937926	-1.9885	-2.44206	-2.46106	-2.40038
+	3.25037	1.07949	Q4G0J3	Q4G0J3	La-related protein 7	LARP7	829	Color2 [DarkGray]	1	4					3	3	3	7.4	7.4	7.4	66.898	0	24.987	91171000	3	0.508053	0.525578	0.483819	-0.425262	-0.52915	-0.543437	-0.764961	-0.562106	-0.39394	-0.66442
+	2.74967	1.07566	Q9UL25	Q9UL25	Ras-related protein Rab-21	RAB21	1515	Color2 [DarkGray]	1	4					1	1	1	4.9	4.9	4.9	24.347	0	7.5447	25668000	1	-1.21795	-1.10909	-1.32479	-1.22958	-1.2377	-1.09934	-2.50866	-2.31495	-2.05519	-2.27149
+	3.91586	1.07266	Q9BZI7	Q9BZI7	Regulator of nonsense transcripts 3B	UPF3B	1323	Color2 [DarkGray]	1	4					5	5	5	14.3	14.3	14.3	57.761	0	89.419	278990000	5	1.13573	1.14081	1.11278	0.754135	0.823492	0.629188	0.184593	0.0512671	-0.0645065	0.119714
+	4.5891	1.07121	Q96T60	Q96T60	Bifunctional polynucleotide phosphatase/kinase;Polynucleotide 3-phosphatase;Polynucleotide 5-hydroxyl-kinase	PNKP	1236	Color2 [DarkGray]	1	4					7	7	7	16.3	16.3	16.3	57.076	0	94.796	822410000	8	2.56024	2.51424	2.56089	2.54803	2.50099	2.49098	1.53313	1.50625	1.38237	1.50568
+	1.82628	1.06916	Q8NB37	Q8NB37	Parkinson disease 7 domain-containing protein 1	PDDC1	1052	Color2 [DarkGray]	1	4					1	1	1	4.5	4.5	4.5	23.297	0	7.1635	4929300	1	-3.58636	-3.25802	-3.35274	-3.38503	-3.76073	-3.33372	-4.94276	-4.31502	-4.14682	-4.60057
+	4.05589	1.0629	O14966	O14966	Ras-related protein Rab-7L1	RAB29	67	Color2 [DarkGray]	1	4					2	2	2	10.3	10.3	10.3	23.155	0	15.422	177910000	2	1.08711	1.21815	0.993751	1.30927	1.17621	1.44538	0.0607309	0.022634	0.0269413	0.0117073
+	2.6841	1.05935	Q6PIY7	Q6PIY7	Poly(A) RNA polymerase GLD2	PAPD4	914	Color2 [DarkGray]	1	4					1	1	1	2.3	2.3	2.3	56.027	0	14.079	32169000	1	-1.78681	-1.66507	-1.68329	-1.59564	-1.7833	-1.67551	-2.54835	-3.04092	-2.72397	-2.87356
+	3.14017	1.0575	O75400	O75400	Pre-mRNA-processing factor 40 homolog A	PRPF40A	153	Color2 [DarkGray]	1	4					5	5	5	6.1	6.1	6.1	108.8	0	34.014	1452200000	6	3.17014	2.87163	3.00414	3.18031	3.42379	2.97181	2.0584	1.81644	1.99858	1.82635
+	3.58449	1.05744	P68371;P04350;Q3ZCM7	P68371;P04350;Q3ZCM7	Tubulin beta-4B chain;Tubulin beta-4A chain;Tubulin beta-8 chain	TUBB4B;TUBB4A;TUBB8	603	Color2 [DarkGray]	1	4					6	6	1	16.4	16.4	3.4	49.83	0	42.338	4654700000	10	3.28548	3.50851	3.39007	3.82286	3.66038	3.85081	2.39667	2.3941	2.22099	2.43484
+	4.55861	1.05452	Q00839	Q00839	Heterogeneous nuclear ribonucleoprotein U	HNRNPU	630	Color2 [DarkGray]	1	4					13	13	13	14.3	14.3	14.3	90.583	0	150.21	85187000000	29	7.66902	7.66143	7.67931	7.53804	7.46689	7.18608	6.70298	6.60871	6.5345	6.77076
+	1.94186	1.05272	Q9P289;O00506;Q9Y6E0	Q9P289;O00506;Q9Y6E0	Serine/threonine-protein kinase 26;Serine/threonine-protein kinase 25;Serine/threonine-protein kinase 24;Serine/threonine-protein kinase 24 36 kDa subunit;Serine/threonine-protein kinase 24 12 kDa subunit	STK26;STK25;STK24	49	Color2 [DarkGray]	1	4					2	2	2	5.3	5.3	5.3	46.528	0	11.883	20252000	2	-1.42057	-1.29532	-1.35694	-1.0527	-1.12654	-0.993274	-2.1555	-2.19588	-2.87962	-2.018
+	3.32681	1.04818	Q8WVX9	Q8WVX9	Fatty acyl-CoA reductase 1	FAR1	1108	Color2 [DarkGray]	1	4					1	1	1	1.6	1.6	1.6	59.356	0.0044021	6.2353	25086000	1	-1.75834	-1.79589	-1.82266	-1.83328	-1.84818	-1.48474	-2.70525	-2.78425	-3.03194	-2.66077
+	2.5006	1.04354	Q9H1A3	Q9H1A3	Methyltransferase-like protein 9	METTL9	1338	Color2 [DarkGray]	1	4					2	2	2	7.5	7.5	7.5	36.536	0	13.362	57063000	2	-0.295172	-0.32481	-0.239079	0	-0.0422955	0.00441074	-1.01286	-1.42647	-1.55035	-1.44761
+	2.77617	1.04243	Q96QE3	Q96QE3	ATPase family AAA domain-containing protein 5	ATAD5	1219	Color2 [DarkGray]	1	4					11	11	11	7	7	7	207.57	0	89.926	711980000	13	5.90034	6.03354	6.08854	5.907	5.65719	5.52479	5.17016	4.99186	4.73312	4.70206
+	3.69456	1.04135	P61221	P61221	ATP-binding cassette sub-family E member 1	ABCE1	552	Color2 [DarkGray]	1	4					1	1	1	1.7	1.7	1.7	67.314	0.0015552	6.4581	24077000	1	-2.16614	-2.17316	-2.13577	-2.17924	-2.1669	-1.95942	-3.04871	-3.31709	-3.23332	-3.12711
+	2.04618	1.04017	Q9UBC1	Q9UBC1	NF-kappa-B inhibitor-like protein 1	NFKBIL1	1473	Color2 [DarkGray]	1	4					2	2	2	9.2	9.2	9.2	43.203	0	17.05	44010000	2	-0.419394	-0.265869	-0.22956	-0.315351	-0.454998	-0.356967	-1.13361	-1.13409	-1.76764	-1.30999
+	4.03191	1.03952	Q8NE71	Q8NE71	ATP-binding cassette sub-family F member 1	ABCF1	1064	Color2 [DarkGray]	1	4					11	11	11	12.2	12.2	12.2	95.925	0	153.7	2523000000	14	4.00992	3.91882	3.93418	4.03493	4.07508	3.89457	3.02782	2.82719	2.88934	2.95274
+	3.52086	1.03818	O75534	O75534	Cold shock domain-containing protein E1	CSDE1	162	Color2 [DarkGray]	1	4					2	2	2	2.1	2.1	2.1	88.884	0	11.174	97775000	2	-0.723011	-0.641186	-0.708102	-0.730955	-0.704725	-0.774972	-1.55937	-1.81603	-1.81144	-1.66288
+	4.397	1.03805	Q13823	Q13823	Nucleolar GTP-binding protein 2	GNL2	728	Color2 [DarkGray]	1	4					6	6	6	10	10	10	83.654	0	40.772	519400000	8	2.74214	2.7997	2.85254	2.31405	2.12492	2.1269	1.83522	1.75634	1.68867	1.55445
+	0.566761	1.03657	Q8WXX5	Q8WXX5	DnaJ homolog subfamily C member 9	DNAJC9	1119	Color2 [DarkGray]	1	4					3	3	3	15	15	15	29.909	0	19.368	182380000	3	-0.0199776	0.187996	0.39358	0.300325	0.408571	0.253173	0.0912781	-0.190571	-2.44881	-1.99456
+	2.40102	1.0344	Q8IXB1	Q8IXB1	DnaJ homolog subfamily C member 10	DNAJC10	1001	Color2 [DarkGray]	1	4					3	3	3	4.5	4.5	4.5	91.079	0	44.729	150140000	4	0.538687	0.302435	0.501937	0.86319	0.899641	0.707747	-0.301201	-0.615543	-0.843392	-1.08144
+	3.51408	1.02992	O15075	O15075	Serine/threonine-protein kinase DCLK1	DCLK1	73	Color2 [DarkGray]	1	4					1	1	1	1.5	1.5	1.5	82.223	0	9.1942	4395800	1	-4.0472	-3.93751	-3.99638	-4.27954	-4.38115	-4.44295	-5.18728	-4.95526	-4.92831	-4.52619
+	2.22802	1.02859	P49736	P49736	DNA replication licensing factor MCM2	MCM2	472	Color2 [DarkGray]	1	4					4	4	4	5.1	5.1	5.1	101.89	0	34.051	117220000	4	0.204329	0.220188	0.0985937	0.310617	0.300913	0.381932	-0.611304	-0.725529	-1.22584	-0.826279
	0	1.02574	Q9BWD3;Q17RB0	Q9BWD3;Q17RB0	Protein FAM127B;Protein FAM127C	FAM127B;FAM127C	818	Color2 [DarkGray]	1	4					1	1	1	8.8	8.8	8.8	13.188	0.00081699	6.7427	9207400	1	-4.11321	-3.7151	-3.90695	-4.00302	-3.89129	-3.79986	-4.93749	NaN	NaN	NaN
+	2.79195	1.02522	Q9NX63	Q9NX63	MICOS complex subunit MIC19	CHCHD3	1440	Color2 [DarkGray]	1	4					3	3	3	13.7	13.7	13.7	26.152	0	19.638	113610000	3	-0.253448	-0.0668716	-0.525725	-0.0695019	-0.0715885	0.23507	-1.34902	-1.29838	-1.27429	-2.04699
+	1.55868	1.02497	Q8WVY7	Q8WVY7	Ubiquitin-like domain-containing CTD phosphatase 1	UBLCP1	1109	Color2 [DarkGray]	1	4					1	1	1	2.2	2.2	2.2	36.804	0.0076125	5.9625	3482200	1	-3.78189	-3.69536	-3.58336	-3.75978	-3.61371	-3.54579	-4.12586	-5.09099	-4.91867	-4.58747
+	2.90474	1.01929	Q9Y305	Q9Y305	Acyl-coenzyme A thioesterase 9, mitochondrial	ACOT9	1559	Color2 [DarkGray]	1	4					4	4	4	10.9	10.9	10.9	49.901	0	23.884	136520000	4	0.498343	0.789732	0.591985	0.919254	0.588783	0.688951	-0.209926	-0.485011	-0.482863	-0.334311
+	2.5879	1.01785	Q96S06	Q96S06	Lipase maturation factor 1	LMF1	1225	Color2 [DarkGray]	1	4					2	2	2	3	3	3	64.873	0	11.238	56429000	2	-2.00159	-1.78898	-1.83565	-1.79258	-1.74685	-1.74817	-2.79944	-2.98707	NaN	NaN
+	3.99359	1.01562	Q9Y5B9;Q96DZ1	Q9Y5B9	FACT complex subunit SPT16	SUPT16H	1589	Color2 [DarkGray]	1	4					7	7	6	6.9	6.9	6.2	119.91	0	89.821	2029100000	12	3.66931	3.55139	3.70505	2.98467	3.03702	2.68778	2.70505	2.54466	2.62919	2.51063
+	5.1889	1.01193	Q5FWF5	Q5FWF5	N-acetyltransferase ESCO1	ESCO1	842	Color2 [DarkGray]	1	4					3	3	3	4.8	4.8	4.8	94.982	0	33.478	62138000	3	-0.265001	-0.230131	-0.213277	-0.202253	-0.253653	-0.19057	-1.20124	-1.30083	-1.24211	-0.925722
+	3.60783	1.01037	Q13144	Q13144	Translation initiation factor eIF-2B subunit epsilon	EIF2B5	696	Color2 [DarkGray]	1	4					2	2	2	3.3	3.3	3.3	80.379	0	13.135	9063900	2	-3.55429	-3.56232	-3.39847	-3.3545	-3.08045	-3.15604	-4.6394	-4.45414	-4.45264	-4.35433
	0	1.0091	Q7LBC6	Q7LBC6	Lysine-specific demethylase 3B	KDM3B	957	Color2 [DarkGray]	1	4					1	1	1	0.9	0.9	0.9	191.58	0	10.78	7436900	1	-3.99127	-3.93997	-3.85093	-3.83226	-4.06509	-3.70495	-4.93649	NaN	NaN	-3.80984
+	4.63666	1.00868	Q6P6C2	Q6P6C2	RNA demethylase ALKBH5	ALKBH5	910	Color2 [DarkGray]	1	4					5	5	5	18.5	18.5	18.5	44.255	0	53.673	640500000	8	2.10009	2.02492	2.06944	1.9272	1.65968	1.74043	1.05615	0.98832	1.12393	0.939689
+	4.3626	1.00793	Q8TDN6	Q8TDN6	Ribosome biogenesis protein BRX1 homolog	BRIX1	1088	Color2 [DarkGray]	1	4					4	4	4	10.2	10.2	10.2	41.401	0	27.823	476130000	5	1.56885	1.62102	1.51408	1.07294	1.03343	0.74611	0.519952	0.64494	0.515255	0.550993
+	1.76807	1.00707	Q9BWN1	Q9BWN1	Proline-rich protein 14	PRR14	1307	Color2 [DarkGray]	1	4					2	2	2	4.6	4.6	4.6	64.328	0	42.52	40327000	2	-2.6563	-2.83162	-2.78745	-2.6712	-2.72551	-2.69103	-3.84928	-4.15157	-3.29574	-3.90075
+	2.80054	1.00442	Q2NL82	Q2NL82	Pre-rRNA-processing protein TSR1 homolog	TSR1	824	Color2 [DarkGray]	1	4					2	2	2	2.5	2.5	2.5	91.809	0	15.371	127140000	2	1.0884	1.00492	1.13768	0.923607	0.794847	0.720771	0.265549	0.11585	-0.163651	-0.0576706
+	2.44857	1.00429	Q96DH6	Q96DH6	RNA-binding protein Musashi homolog 2	MSI2	1169	Color2 [DarkGray]	1	4					1	1	1	4.6	4.6	4.6	35.196	0	7.5648	170100000	2	0.155199	0.31576	0.19403	0.333845	0.178513	0.354558	-0.582652	-0.674861	-1.09036	-1.28441
+	2.14912	0.997566	Q9H967	Q9H967	WD repeat-containing protein 76	WDR76	1374	Color2 [DarkGray]	1	4					2	2	2	2.9	2.9	2.9	69.768	0	12.351	295700000	2	0.618008	0.565012	0.68435	0.129551	0.124979	-0.0471563	-0.707844	-0.379612	-0.0378733	-0.072135
+	2.04035	0.996118	Q96EZ8	Q96EZ8	Microspherule protein 1	MCRS1	1178	Color2 [DarkGray]	1	4					3	3	3	9.3	9.3	9.3	51.803	0	17.483	59725000	3	-0.521835	-0.402159	-0.389747	-0.513451	-0.628502	-0.582812	-1.1211	-1.35735	-1.82365	-2.13019
+	3.52011	0.994104	Q92613	Q92613	Protein Jade-3	JADE3	1132	Color2 [DarkGray]	1	4					2	2	2	2.6	2.6	2.6	93.807	0	22.101	115440000	3	0.241646	0.157278	0.252009	0.0972557	0.155859	-0.0327196	-0.618699	-0.860206	-0.852472	-0.590174
+	3.94041	0.992632	Q6UB99	Q6UB99	Ankyrin repeat domain-containing protein 11	ANKRD11	922	Color2 [DarkGray]	1	4					1	1	1	0.3	0.3	0.3	297.91	0.0076177	5.9714	23975000	1	-0.56649	-0.600029	-0.612803	-0.879509	-0.79698	-1.00745	-1.60906	-1.68424	-1.46392	-1.22455
+	3.19318	0.990299	Q9H8M2	Q9H8M2	Bromodomain-containing protein 9	BRD9	1372	Color2 [DarkGray]	1	4					1	1	1	1.8	1.8	1.8	66.999	0	18.63	19017000	1	-1.6611	-1.76198	-1.71231	-1.72345	-1.77434	-2.01601	-2.50622	-2.78699	-2.81307	-2.61822
+	1.43791	0.987535	P28066	P28066	Proteasome subunit alpha type-5	PSMA5	367	Color2 [DarkGray]	1	4					1	1	1	5.8	5.8	5.8	26.411	0.00083333	6.9107	4688800	1	-3.26646	-3.2279	-3.31402	-2.86924	-2.86256	-2.75876	-3.64835	-4.39943	-4.72321	-5.00262
+	4.03239	0.984492	Q6SPF0	Q6SPF0	Atherin	SAMD1	921	Color2 [DarkGray]	1	4					6	6	6	22.5	22.5	22.5	56.051	0	41.615	344830000	6	0.687361	0.491367	0.598186	0.585653	0.583548	0.38141	-0.428506	-0.405159	-0.342896	-0.698852
+	4.1658	0.983652	O60264	O60264	SWI/SNF-related matrix-associated actin-dependent regulator of chromatin subfamily A member 5	SMARCA5	122	Color2 [DarkGray]	1	4					13	13	8	12.5	12.5	8.7	121.9	0	150.64	3583500000	18	4.91691	4.76992	4.85233	4.57092	4.71496	4.4378	3.93954	3.81724	3.83142	3.92314
+	2.14661	0.983281	Q9BWT3	Q9BWT3	Poly(A) polymerase gamma	PAPOLG	1308	Color2 [DarkGray]	1	4					1	1	1	1.5	1.5	1.5	82.802	0	9.1167	20015000	1	-2.08642	-2.28839	-2.11709	-2.01612	-2.04288	-2.11589	-3.50248	-3.04955	-2.8897	-2.7255
+	2.22386	0.980406	Q13838	Q13838	Spliceosome RNA helicase DDX39B	DDX39B	729	Color2 [DarkGray]	1	4					2	1	1	4.9	2.6	2.6	48.991	0	8.7731	18628000	1	-1.96363	-2.10877	-2.0021	-1.74474	-1.88088	-1.84396	-2.99625	-2.70013	-3.31934	-3.04058
+	2.18613	0.976109	Q149N8	Q149N8	E3 ubiquitin-protein ligase SHPRH	SHPRH	773	Color2 [DarkGray]	1	4					4	4	4	2.7	2.7	2.7	193.08	0	28.359	120820000	4	-0.230339	-0.266075	-0.291978	-0.496794	-0.312998	-0.478145	-0.982553	-1.13161	-1.60255	-1.15902
+	4.19424	0.974222	Q14684	Q14684	Ribosomal RNA processing protein 1 homolog B	RRP1B	759	Color2 [DarkGray]	1	4					8	8	8	9.2	9.2	9.2	84.427	0	60.662	4622200000	13	4.32476	4.25698	4.41156	4.02628	3.97494	3.76611	3.35365	3.30031	3.41667	3.37681
+	1.7956	0.971201	Q96RL1	Q96RL1	BRCA1-A complex subunit RAP80	UIMC1	1223	Color2 [DarkGray]	1	4					3	3	3	3.8	3.8	3.8	79.727	0	26.922	102640000	3	-1.37032	-1.36013	-1.27686	-1.38229	-1.50111	-1.43858	-1.82632	-2.53441	-2.56018	-1.38411
+	4.69123	0.967072	Q9Y450	Q9Y450	HBS1-like protein	HBS1L	1576	Color2 [DarkGray]	1	4					6	6	6	11.3	11.3	11.3	75.472	0	41.741	312570000	7	1.99283	1.8596	1.94599	1.97922	1.9423	1.85157	0.991465	0.941221	0.964517	0.966187
+	3.45794	0.965861	Q15475	Q15475	Homeobox protein SIX1	SIX1	798	Color2 [DarkGray]	1	4					3	3	3	12	12	12	32.21	0	18.392	341280000	4	3.10238	3.1963	3.15947	3.03942	2.90395	2.90736	2.26752	2.26802	2.02503	2.1142
+	2.90157	0.965802	O94906	O94906	Pre-mRNA-processing factor 6	PRPF6	184	Color2 [DarkGray]	1	4					13	13	13	14.8	14.8	14.8	106.92	0	126.88	5169300000	19	4.26058	4.17075	4.23665	4.23433	4.2451	4.11175	3.35941	3.38572	3.02544	3.11111
+	5.98754	0.964372	P25705	P25705	ATP synthase subunit alpha, mitochondrial	ATP5A1	353	Color2 [DarkGray]	1	4					9	9	9	18.4	18.4	18.4	59.75	0	231.39	1833200000	10	3.10335	3.12404	3.06567	3.26384	3.24506	3.19251	2.15158	2.12975	2.11861	1.67364
+	1.6382	0.962284	Q9UPT9	Q9UPT9	Ubiquitin carboxyl-terminal hydrolase 22	USP22	1534	Color2 [DarkGray]	1	4					1	1	1	1.5	1.5	1.5	59.96	0.0043732	6.2087	44897000	1	-1.44243	-1.48258	-1.44142	-1.47078	-1.30691	-1.55806	-1.89057	-2.76378	-2.59893	-2.95017
+	4.02738	0.960848	Q9Y285	Q9Y285	Phenylalanine--tRNA ligase alpha subunit	FARSA	1546	Color2 [DarkGray]	1	4					1	1	1	1.6	1.6	1.6	57.563	0.0022745	6.3665	43657000	1	-2.07875	-2.02511	-1.98462	-1.79568	-1.91943	-1.76288	-2.91152	-3.09466	-2.96483	-3.6019
+	4.93617	0.959792	Q9NY61	Q9NY61	Protein AATF	AATF	1445	Color2 [DarkGray]	1	4					3	3	3	7.5	7.5	7.5	63.132	0	22.616	310850000	3	1.74801	1.65094	1.67877	0.989069	1.05953	0.834373	0.757094	0.69036	0.750879	0.624892
+	2.34867	0.95963	O95747;Q9UEW8	O95747;Q9UEW8	Serine/threonine-protein kinase OSR1;STE20/SPS1-related proline-alanine-rich protein kinase	OXSR1;STK39	205	Color2 [DarkGray]	1	4					2	2	2	5.7	5.7	5.7	58.022	0	16.938	7475600	2	-2.60861	-2.57558	-2.5371	-2.41148	-2.25588	-2.33886	-3.22261	-3.78512	-3.59245	-3.44106
+	0.862564	0.955471	Q9UHY8	Q9UHY8	Fasciculation and elongation protein zeta-2	FEZ2	1495	Color2 [DarkGray]	1	4					1	1	1	4.2	4.2	4.2	39.666	0.004451	6.2728	73572000	1	-0.0184078	-0.433632	-0.248136	0.0611362	0.485643	-0.114057	-0.584185	-0.799388	-2.18301	-1.25551
+	2.01504	0.953938	P40937	P40937	Replication factor C subunit 5	RFC5	422	Color2 [DarkGray]	1	4					6	6	6	20.3	20.3	20.3	38.496	0	44.26	1433100000	7	3.05463	3.08411	3.14275	3.09388	3.09467	2.96998	2.49583	2.13285	1.791	1.75662
+	4.1568	0.952927	Q9P0M6	Q9P0M6	Core histone macro-H2A.2	H2AFY2	1457	Color2 [DarkGray]	1	4					6	5	5	17.2	14.8	14.8	40.058	0	49.221	7258200000	9	5.41212	5.56644	5.53193	5.38074	5.24065	5.18811	4.5431	4.50149	4.60712	4.29973
+	2.91629	0.951128	Q6PI48	Q6PI48	Aspartate--tRNA ligase, mitochondrial	DARS2	913	Color2 [DarkGray]	1	4					5	5	5	7.4	7.4	7.4	73.562	0	39.592	605330000	5	2.26102	1.90812	2.20015	2.31832	2.38907	1.97755	1.2528	1.13393	1.12917	1.51891
+	2.46425	0.948617	REV__P78559;Q15120	REV__P78559;Q15120	[Pyruvate dehydrogenase (acetyl-transferring)] kinase isozyme 3, mitochondrial	PDK3	786	Color2 [DarkGray]	1	4					1	1	1	2.2	2.2	2.2	305.48	0.005694	6.0963	0	1	-3.95663	-3.68044	-3.71859	-3.44595	-3.79717	-3.86724	NaN	-4.74294	-4.72473	NaN
+	3.65418	0.945666	Q08J23	Q08J23	tRNA (cytosine(34)-C(5))-methyltransferase	NSUN2	667	Color2 [DarkGray]	1	4					1	1	1	2.5	2.5	2.5	86.47	0	8.3061	26124000	2	-1.26844	-1.2816	-1.17698	-1.46652	-1.55018	-1.50642	-2.13223	-2.1107	-2.32109	-2.59456
+	2.38203	0.934286	P21266	P21266	Glutathione S-transferase Mu 3	GSTM3	327	Color2 [DarkGray]	1	4					2	2	2	10.7	10.7	10.7	26.559	0	22.831	27172000	2	-2.31895	-2.09103	-2.3237	-2.16683	-2.12575	-1.80276	-3.05057	-3.0299	-3.45607	-3.00616
+	1.75536	0.931631	P45974	P45974	Ubiquitin carboxyl-terminal hydrolase 5	USP5	440	Color2 [DarkGray]	1	4					1	1	1	1.4	1.4	1.4	95.785	0.00084034	6.9708	12098000	1	-3.03851	-3.01726	-3.23905	-2.92648	-3.00185	-2.88102	-3.597	-4.12069	-4.37204	-4.14541
+	4.34961	0.927007	P62701;P22090;Q8TD47	P62701;P22090	40S ribosomal protein S4, X isoform;40S ribosomal protein S4, Y isoform 1	RPS4X;RPS4Y1	578	Color2 [DarkGray]	1	4					5	5	5	20.9	20.9	20.9	29.597	0	58.703	1122100000	6	2.77863	2.83008	2.88524	2.60952	2.52118	2.39806	1.8817	1.85336	1.97787	1.46186
+	2.65833	0.924706	Q71U36;P68363;P0DPH8;P0DPH7;P68366;Q6PEY2;Q9NY65;A6NHL2	Q71U36;P68363;P0DPH8;P0DPH7;P68366	Tubulin alpha-1A chain;Tubulin alpha-1B chain;Tubulin alpha-4A chain	TUBA1A;TUBA1B;TUBA4A	602	Color2 [DarkGray]	1	4					10	10	2	25.1	25.1	6.4	50.135	0	181.1	8324700000	18	4.13893	4.2828	4.14106	4.72691	4.59027	4.726	3.37148	3.40033	3.01686	2.99507
+	3.6149	0.922488	P51149	P51149	Ras-related protein Rab-7a	RAB7A	490	Color2 [DarkGray]	1	4					2	2	2	10.1	10.1	10.1	23.489	0	35.308	340120000	3	1.48527	1.60306	1.43086	1.45518	1.60407	1.55314	0.563708	0.501624	0.68639	0.522166
+	1.65751	0.921372	Q9P2N5	Q9P2N5	RNA-binding protein 27	RBM27	1468	Color2 [DarkGray]	1	4					2	2	1	1.9	1.9	0.9	118.72	0	10.89	0	1	-3.50192	-3.63865	-3.54792	-3.74368	-3.51073	-4.15207	-4.03365	-4.89746	-4.52149	-4.39919
+	1.22141	0.920885	P20337	P20337	Ras-related protein Rab-3B	RAB3B	323	Color2 [DarkGray]	1	4					1	1	1	8.7	8.7	8.7	24.758	0	8.646	8760900	1	-3.11419	-3.11295	-3.1427	-2.86673	-2.79202	-2.46754	-3.5559	-3.84409	-4.7325	-4.61845
+	3.5153	0.920485	Q8N8A6	Q8N8A6	ATP-dependent RNA helicase DDX51	DDX51	1046	Color2 [DarkGray]	1	4					4	4	4	7.8	7.8	7.8	72.456	0	95.57	235680000	4	2.04759	2.02196	2.06931	1.77849	1.68516	1.61824	0.973032	1.22469	1.17968	1.02607
+	1.3931	0.915817	O14929	O14929	Histone acetyltransferase type B catalytic subunit	HAT1	65	Color2 [DarkGray]	1	4					1	1	1	4.3	4.3	4.3	49.512	0	7.5244	20744000	1	-1.69267	-1.50671	-1.49412	-1.5764	-1.64544	-1.29582	-2.32551	-2.05609	-3.05935	-2.74979
+	1.08959	0.915019	Q9HAV4	Q9HAV4	Exportin-5	XPO5	1381	Color2 [DarkGray]	1	4					2	2	2	1.7	1.7	1.7	136.31	0	16.794	10287000	2	-3.31592	-3.26351	-3.43008	-3.1483	-3.22538	-3.05865	-4.00466	-5.01894	-3.73097	-4.65592
+	2.34496	0.914693	Q8IZT6	Q8IZT6	Abnormal spindle-like microcephaly-associated protein	ASPM	1021	Color2 [DarkGray]	1	4					2	2	2	0.7	0.7	0.7	409.8	0	21.255	61730000	2	-1.54946	-1.49967	-1.44348	-1.31909	-1.68541	-1.59168	-2.70923	-2.34617	-2.18129	-2.4757
+	3.77461	0.91358	Q8N165;Q8TDR2	Q8N165;Q8TDR2	Serine/threonine-protein kinase PDIK1L;Serine/threonine-protein kinase 35	PDIK1L;STK35	1026	Color2 [DarkGray]	1	4					1	1	1	2.3	2.3	2.3	38.545	0.0043541	6.2081	56464000	1	0.20034	0.19417	0.279986	0.173197	0.113869	0.12604	-0.590086	-0.675657	-0.800501	-0.763337
+	1.26041	0.909552	Q8IYU8	Q8IYU8	Calcium uptake protein 2, mitochondrial	MICU2	1015	Color2 [DarkGray]	1	4					2	2	2	7.6	7.6	7.6	49.666	0	24.908	50139000	2	-2.15413	-2.26101	-2.28132	-2.40368	-2.18615	-2.51664	-3.58812	-2.48267	-3.35434	-3.98031
+	2.37603	0.905307	Q9ULX6	Q9ULX6	A-kinase anchor protein 8-like	AKAP8L	1527	Color2 [DarkGray]	1	4					3	3	3	6.5	6.5	6.5	71.639	0	47.799	454130000	3	0.0258656	0.212343	0.281585	0.296286	0.0738583	0.306832	-0.464467	-0.852748	-0.878912	-0.939423
+	4.16034	0.903256	P56182	P56182	Ribosomal RNA processing protein 1 homolog A	RRP1	535	Color2 [DarkGray]	1	4					4	4	4	8.9	8.9	8.9	52.839	0	24.318	2010500000	5	3.74201	3.80233	3.87617	3.55227	3.47734	3.30923	2.96287	2.83856	2.90931	2.90633
+	3.67936	0.901677	Q9Y2R4	Q9Y2R4	Probable ATP-dependent RNA helicase DDX52	DDX52	1553	Color2 [DarkGray]	1	4					5	5	5	8.3	8.3	8.3	67.497	0	62.87	3341200000	9	3.39205	3.40051	3.40496	3.25637	3.09431	3.02843	2.63314	2.45884	2.40051	2.37985
+	2.41031	0.901488	P27635;Q96L21	P27635;Q96L21	60S ribosomal protein L10;60S ribosomal protein L10-like	RPL10;RPL10L	363	Color2 [DarkGray]	1	4					2	2	2	7.9	7.9	7.9	24.604	0	11.505	554670000	2	1.02969	1.15702	0.996476	1.2011	0.922091	0.950931	0.071907	0.437561	-0.0307388	0.0141869
+	2.09214	0.899942	Q5JRX3	Q5JRX3	Presequence protease, mitochondrial	PITRM1	850	Color2 [DarkGray]	1	4					4	4	4	4.9	4.9	4.9	117.41	0	24.771	200780000	4	0.182705	0.140163	0.0378008	0.475166	0.673096	0.737895	-0.517891	-0.699568	-1.1217	-1.37498
+	3.26293	0.896845	P62491;Q15907	P62491;Q15907	Ras-related protein Rab-11A;Ras-related protein Rab-11B	RAB11A;RAB11B	577	Color2 [DarkGray]	1	4					4	4	4	16.7	16.7	16.7	24.393	0	29.659	174860000	5	1.06073	1.10625	1.05607	1.28302	1.35698	1.51807	0.0498629	0.137491	0.345158	-0.167055
+	2.58714	0.894833	Q14241	Q14241	Transcription elongation factor B polypeptide 3	TCEB3	744	Color2 [DarkGray]	1	4					3	3	3	5	5	5	89.908	0	19.476	115490000	4	1.05489	0.960369	0.920794	0.856512	0.961555	0.827794	0.205466	0.217294	-0.171205	-0.0863266
+	3.7209	0.880958	Q6K0P9	Q6K0P9	Pyrin and HIN domain-containing protein 1	PYHIN1	893	Color2 [DarkGray]	1	4					1	1	1	3.9	3.9	3.9	55.065	0.004428	6.2611	552140000	3	0.731989	0.736233	0.770537	0.623955	0.586765	0.323218	-0.0622454	-0.0762105	-0.26566	-0.0417213
+	2.6987	0.877206	P29372	P29372	DNA-3-methyladenine glycosylase	MPG	372	Color2 [DarkGray]	1	4					6	6	6	24.2	24.2	24.2	32.868	0	42.57	932120000	7	2.67487	2.66979	2.74363	2.652	2.6165	2.48465	1.98329	1.58534	1.88805	1.47829
+	1.97588	0.877138	Q8IZP2;Q8NFI4;P50502	Q8IZP2;Q8NFI4;P50502	Putative protein FAM10A4;Putative protein FAM10A5;Hsc70-interacting protein	ST13P4;ST13P5;ST13	486	Color2 [DarkGray]	1	4					2	2	2	7.1	7.1	7.1	27.406	0	15.249	66181000	2	-0.371586	-0.336126	-0.438863	-0.0759907	0.0209198	0.0846338	-1.31717	-0.902986	-1.55783	-1.45889
+	2.57232	0.876418	Q9UBT2	Q9UBT2	SUMO-activating enzyme subunit 2	UBA2	1479	Color2 [DarkGray]	1	4					1	1	1	1.6	1.6	1.6	71.223	0.0022866	6.3945	0	1	-1.86876	-1.90021	-2.12461	-1.9541	-2.04016	-1.85375	-3.04462	-2.69713	-2.78108	-2.38916
+	1.81162	0.876291	Q13148	Q13148	TAR DNA-binding protein 43	TARDBP	697	Color2 [DarkGray]	1	4					4	4	4	8.5	8.5	8.5	44.739	0	132.92	942340000	4	3.00836	3.08492	3.08036	3.34274	3.28275	3.24705	2.54278	2.20227	1.79972	1.8344
+	2.61143	0.874452	Q6UX01;Q8WVP7	Q6UX01;Q8WVP7	Protein LMBR1L;Limb region 1 protein homolog	LMBR1L;LMBR1	925	Color2 [DarkGray]	1	4					1	1	1	1.8	1.8	1.8	55.209	0.0050542	6.1794	62154000	1	-0.943848	-1.12425	-1.26829	-1.10517	-0.955725	-0.904372	-2.03233	-2.11086	-1.81656	-2.02512
+	3.9103	0.873367	O95243	O95243	Methyl-CpG-binding domain protein 4	MBD4	190	Color2 [DarkGray]	1	4					3	3	3	5	5	5	66.05	0	18.595	194280000	3	1.19092	1.19089	1.15872	1.22762	1.11032	1.12324	0.368745	0.361247	0.190434	0.0757151
+	3.01408	0.872421	P12956	P12956	X-ray repair cross-complementing protein 6	XRCC6	286	Color2 [DarkGray]	1	4					9	9	9	15.9	15.9	15.9	69.842	0	133.47	666100000	12	2.61748	2.73306	2.70972	2.69563	2.62605	2.63211	1.88081	1.93352	1.62867	1.6693
+	2.0227	0.87237	O95104;Q9UPN6	O95104;Q9UPN6	Splicing factor, arginine/serine-rich 15;Protein SCAF8	SCAF4;SCAF8	187	Color2 [DarkGray]	1	4					1	1	1	1	1	1	125.87	0	7.3669	8807100	1	-3.67719	-3.63794	-3.67496	-3.69939	-3.80832	-3.85048	-4.73118	-4.34029	NaN	-4.75572
+	3.62887	0.870018	O76003	O76003	Glutaredoxin-3	GLRX3	174	Color2 [DarkGray]	1	4					1	1	1	3.9	3.9	3.9	37.432	0	7.2047	10536000	1	-2.05555	-1.87726	-2.01159	-1.9032	-2.05207	-1.80057	-2.93953	-2.81603	-2.79889	-3.68229
+	2.48108	0.865895	Q86U86	Q86U86	Protein polybromo-1	PBRM1	974	Color2 [DarkGray]	1	4					16	16	16	10.1	10.1	10.1	192.95	0	118.78	1710300000	19	4.56571	4.44837	4.50389	4.42669	4.54099	4.25233	3.86618	3.65132	3.40279	3.3284
+	2.51774	0.863787	O43414	O43414	ERI1 exoribonuclease 3	ERI3	108	Color2 [DarkGray]	1	4					1	1	1	3.6	3.6	3.6	37.238	0.00080906	6.6699	8168000	1	-4.45759	-4.42386	-4.30337	-4.0855	-4.45646	-4.35007	-5.36146	-5.156	NaN	NaN
+	4.08445	0.859013	Q9NQ55	Q9NQ55	Suppressor of SWI4 1 homolog	PPAN	1403	Color2 [DarkGray]	1	4					5	5	5	12.1	12.1	12.1	53.193	0	60.969	791610000	5	2.80854	2.6632	2.80725	2.38651	2.25664	2.1717	1.86135	1.90745	1.93316	1.99416
+	1.77058	0.858679	Q9BRX2	Q9BRX2	Protein pelota homolog	PELO	1271	Color2 [DarkGray]	1	4					1	1	1	2.9	2.9	2.9	43.359	0	11.137	89811000	1	0.00665855	-0.314224	-0.0472116	0.0362263	-0.00114632	-0.283174	-1.22505	-1.11133	-0.594435	-0.809332
+	4.54211	0.857589	Q9Y6K1	Q9Y6K1	DNA (cytosine-5)-methyltransferase 3A	DNMT3A	1602	Color2 [DarkGray]	1	4					8	8	7	8.6	8.6	7.8	101.86	0	98.237	831270000	8	2.74703	2.61779	2.6913	2.69419	2.70353	2.5197	1.79828	1.84507	1.84	1.88518
+	1.70902	0.856199	P54577	P54577	Tyrosine--tRNA ligase, cytoplasmic;Tyrosine--tRNA ligase, cytoplasmic, N-terminally processed	YARS	523	Color2 [DarkGray]	1	4					1	1	1	1.7	1.7	1.7	59.143	0.00082237	6.811	59621000	1	-2.34366	-2.45053	-2.40075	-2.00916	-1.98402	-1.96492	-3.46482	-3.49346	-2.80526	-3.17752
+	4.36037	0.855651	Q8N3U4;Q9UJ98;Q8WVM7	Q8N3U4	Cohesin subunit SA-2	STAG2	1036	Color2 [DarkGray]	1	4					6	6	6	5.5	5.5	5.5	141.32	0	40.294	260800000	7	1.65915	1.51071	1.58308	1.24154	1.37387	1.16387	0.720167	0.712627	0.75319	0.902091
+	1.32375	0.852046	Q9H7Z6	Q9H7Z6	Histone acetyltransferase KAT8	KAT8	1368	Color2 [DarkGray]	1	4					2	2	2	6.3	6.3	6.3	52.402	0	14.058	294990000	2	0.586094	0.503912	0.599284	0.547468	0.610186	0.634061	0.203229	-0.238361	-0.831715	-0.263357
+	1.39671	0.845502	Q68DK7	Q68DK7	Male-specific lethal 1 homolog	MSL1	885	Color2 [DarkGray]	1	4					2	2	2	6.8	6.8	6.8	67.128	0	17.753	100990000	3	-1.48771	-1.65957	-1.40062	-1.64428	-1.48981	-1.48779	-2.02825	-2.15614	-2.90002	-2.5875
+	3.29076	0.845253	P48651	P48651	Phosphatidylserine synthase 1	PTDSS1	457	Color2 [DarkGray]	1	4					2	2	2	4.4	4.4	4.4	55.527	0	12.388	81192000	2	-0.0759048	-0.176611	-0.222041	-0.281582	-0.342121	-0.241609	-1.04644	-1.09789	-0.865982	-1.00769
+	7.32894	0.834656	O43663	O43663	Protein regulator of cytokinesis 1	PRC1	115	Color2 [DarkGray]	1	4					2	2	2	3.1	3.1	3.1	71.606	0	24.735	161500000	2	1.15215	1.13529	1.13859	0.968796	0.9876	0.84555	0.296227	0.316405	0.30943	0.330719
+	2.77572	0.834536	Q7L1Q6;Q9Y6E2	Q7L1Q6	Basic leucine zipper and W2 domain-containing protein 1	BZW1	951	Color2 [DarkGray]	1	4					4	4	4	7.6	7.6	7.6	48.043	0	24.398	87881000	4	0.506208	0.500675	0.579057	0.66688	0.669638	0.586736	-0.0923758	-0.383209	-0.442083	0.0707703
+	1.9297	0.833733	O75319	O75319	RNA/RNP complex-1-interacting phosphatase	DUSP11	146	Color2 [DarkGray]	1	4					1	1	1	4	4	4	43.71	0	7.2438	107190000	2	1.12588	1.19405	1.41259	1.2434	1.03298	1.21547	0.565037	0.593342	0.0729332	0.205135
	0	0.833362	P14550	P14550	Alcohol dehydrogenase [NADP(+)]	AKR1A1	291	Color2 [DarkGray]	1	4					2	2	2	6.8	6.8	6.8	36.573	0	52.362	4123900	2	-4.37046	-3.92378	-4.39078	-4.02676	-4.25976	-4.06761	NaN	-5.0617	NaN	NaN
+	1.81566	0.827583	P61586;P08134	P61586;P08134	Transforming protein RhoA;Rho-related GTP-binding protein RhoC	RHOA;RHOC	250	Color2 [DarkGray]	1	4					1	1	1	5.7	5.7	5.7	21.768	0	7.8456	112340000	1	0.770117	0.791588	0.645406	0.846226	0.871469	0.852174	-0.467972	-0.0135522	0.205887	-0.049674
+	4.91515	0.826397	O60716	O60716	Catenin delta-1	CTNND1	132	Color2 [DarkGray]	1	4					2	2	2	2.1	2.1	2.1	108.17	0	14.536	17957000	2	-0.517221	-0.556639	-0.479321	-0.240824	-0.107208	-0.449199	-1.30307	-1.35156	-1.37774	-1.46105
+	3.30128	0.822077	P48634	P48634	Protein PRRC2A	PRRC2A	455	Color2 [DarkGray]	1	4					4	4	4	3.6	3.6	3.6	228.86	0	26.005	80253000	4	-0.636919	-0.892715	-0.8082	-0.902592	-0.798918	-0.946471	-1.54976	-1.63713	-1.61717	-1.60678
+	2.29805	0.821836	Q3ZCQ8	Q3ZCQ8	Mitochondrial import inner membrane translocase subunit TIM50	TIMM50	827	Color2 [DarkGray]	1	4					2	2	2	7.6	7.6	7.6	39.646	0	14.488	50030000	2	-1.22031	-1.0864	-1.29415	-0.998909	-1.0367	-0.823718	-1.83521	-1.94938	-2.28177	-2.51107
+	3.72629	0.820789	P11388	P11388	DNA topoisomerase 2-alpha	TOP2A	279	Color2 [DarkGray]	1	4					21	17	17	14.9	12.7	12.7	174.38	0	323.31	5279000000	25	5.38913	5.22227	5.31671	4.97401	5.23578	4.80117	4.56205	4.43011	4.47357	4.31734
+	2.30841	0.819566	Q9Y2X9	Q9Y2X9	Zinc finger protein 281	ZNF281	1557	Color2 [DarkGray]	1	4					3	3	2	2.9	2.9	1.9	96.914	0	17.938	490110000	3	2.57191	2.56994	2.58668	2.72557	2.53683	2.5358	2.03002	1.70687	1.53295	1.24569
+	4.26231	0.818036	P61106	P61106	Ras-related protein Rab-14	RAB14	551	Color2 [DarkGray]	1	4					2	2	2	8.8	8.8	8.8	23.897	0	12.093	90962000	2	-0.66423	-0.643959	-0.761975	-0.726793	-0.665422	-0.559482	-1.45473	-1.53667	-1.53287	-1.56812
+	4.67014	0.817189	Q8IXK0	Q8IXK0	Polyhomeotic-like protein 2	PHC2	1003	Color2 [DarkGray]	1	4					2	2	2	1.7	1.7	1.7	90.712	0	11.768	358210000	2	1.84911	1.86179	1.86808	1.74077	1.67769	1.61242	1.07841	1.07688	0.97213	1.15834
	0	0.816788	Q92879;O95319	Q92879;O95319	CUGBP Elav-like family member 1;CUGBP Elav-like family member 2	CELF1;CELF2	192	Color2 [DarkGray]	1	4					1	1	1	2.1	2.1	2.1	52.063	0	13.364	48845000	1	-2.7559	-2.46157	-2.61509	-2.2598	-2.76758	-2.47621	NaN	-3.42764	NaN	NaN
+	3.35014	0.816296	Q9UGU0	Q9UGU0	Transcription factor 20	TCF20	1488	Color2 [DarkGray]	1	4					3	3	3	1.5	1.5	1.5	211.77	0	21.438	269610000	4	2.63063	2.47993	2.39155	1.95055	2.32801	2.00011	1.67481	1.74464	1.63377	1.77544
+	5.06156	0.816109	P62753	P62753	40S ribosomal protein S6	RPS6	580	Color2 [DarkGray]	1	4					4	4	4	17.3	17.3	17.3	28.68	0	32.597	1709900000	6	3.18941	3.23541	3.19695	2.97658	2.74114	2.815	2.36724	2.36601	2.44018	2.48122
+	3.30994	0.815106	P24468	P24468	COUP transcription factor 2	NR2F2	347	Color2 [DarkGray]	1	4					5	5	2	11.4	11.4	4.3	45.571	0	30.669	1162000000	6	1.90775	2.10784	2.08102	1.89769	1.77276	1.70212	1.18342	1.15699	1.31088	0.977636
+	3.75799	0.814666	P23396	P23396	40S ribosomal protein S3	RPS3	342	Color2 [DarkGray]	1	4					3	3	3	12.8	12.8	12.8	26.688	0	20.088	214760000	3	1.81731	1.84407	1.73138	1.80866	1.77665	1.76423	0.89157	0.993785	1.0634	0.837411
+	1.52595	0.812637	Q01813	Q01813	ATP-dependent 6-phosphofructokinase, platelet type	PFKP	631	Color2 [DarkGray]	1	4					3	2	2	4.3	3.2	3.2	85.595	0	13.541	49177000	2	-1.18101	-1.03981	-1.1921	-0.795815	-0.7929	-0.757125	-1.78654	-1.63967	-2.42462	-2.12401
+	2.34221	0.811758	P08243	P08243	Asparagine synthetase [glutamine-hydrolyzing]	ASNS	254	Color2 [DarkGray]	1	4					4	4	4	9.3	9.3	9.3	64.369	0	32.787	146200000	4	-0.0673256	0.0988522	-0.000443459	0.180731	0.111008	0.363095	-0.616125	-0.729276	-1.05879	-0.882956
+	3.14382	0.811624	Q9NYP7	Q9NYP7	Elongation of very long chain fatty acids protein 5	ELOVL5	1449	Color2 [DarkGray]	1	4					1	1	1	2.7	2.7	2.7	35.293	0.0043605	6.2081	112510000	1	-0.357853	-0.386114	-0.360988	-0.366161	-0.319471	-0.357547	-1.10279	-1.35168	-1.08536	-1.16559
+	2.00405	0.810349	P22102	P22102	Trifunctional purine biosynthetic protein adenosine-3;Phosphoribosylamine--glycine ligase;Phosphoribosylformylglycinamidine cyclo-ligase;Phosphoribosylglycinamide formyltransferase	GART	334	Color2 [DarkGray]	1	4					3	3	3	5	5	5	107.77	0	17.663	27887000	4	-0.243258	-0.26222	-0.253015	-0.266926	-0.233503	-0.215249	-0.827336	-0.95609	-1.40611	-1.39855
+	2.92729	0.808181	P56545;Q13363	P56545;Q13363	C-terminal-binding protein 2;C-terminal-binding protein 1	CTBP2;CTBP1	537	Color2 [DarkGray]	1	4					2	2	2	4.7	4.7	4.7	48.944	0	14.625	110160000	2	-0.955355	-1.07464	-0.985496	-0.716261	-0.803663	-0.904231	-1.99545	-1.71081	-1.73377	-2.2154
+	1.89403	0.805118	Q8TDW7	Q8TDW7	Protocadherin Fat 3	FAT3	1089	Color2 [DarkGray]	1	4					1	1	1	0.3	0.3	0.3	501.97	0.0015337	6.4217	6995300	2	-2.87839	-2.63972	-2.71327	-2.93281	-2.73224	-2.90028	-3.46717	-3.8827	-3.29688	-4.1308
+	2.88424	0.802359	Q9NRZ9	Q9NRZ9	Lymphoid-specific helicase	HELLS	1413	Color2 [DarkGray]	1	4					8	8	8	10.5	10.5	10.5	97.073	0	64.058	1659300000	11	3.31368	3.15397	3.29705	3.19081	3.2067	3.01018	2.42216	2.61455	2.32092	2.35445
+	1.96403	0.80199	Q9BV86	Q9BV86	N-terminal Xaa-Pro-Lys N-methyltransferase 1;N-terminal Xaa-Pro-Lys N-methyltransferase 1, N-terminally processed	NTMT1	1293	Color2 [DarkGray]	1	4					1	1	1	3.1	3.1	3.1	25.387	0	8.2553	9445300	1	-3.28871	-2.92714	-3.13052	-2.97794	-2.95484	-2.88542	-3.77649	-3.76942	-4.20642	-4.10553
+	3.90883	0.800728	Q99661	Q99661	Kinesin-like protein KIF2C	KIF2C	1247	Color2 [DarkGray]	1	4					3	3	3	4.6	4.6	4.6	81.312	0	20.662	259390000	3	2.13415	2.0553	2.12055	1.92145	2.03192	1.7976	1.25755	1.2506	1.39968	1.44191
+	2.16357	0.797759	Q9HBE1	Q9HBE1	POZ-, AT hook-, and zinc finger-containing protein 1	PATZ1	1383	Color2 [DarkGray]	1	4					1	1	1	1.9	1.9	1.9	74.059	0	15.729	15020000	1	-3.31225	-3.36103	-3.24272	-3.39746	-3.39534	-3.60998	-4.15983	-4.33306	-3.81639	-4.41822
+	1.46415	0.796378	P45880	P45880	Voltage-dependent anion-selective channel protein 2	VDAC2	438	Color2 [DarkGray]	1	4					4	4	4	12.6	12.6	12.6	31.566	0	30.71	1415600000	5	2.35707	2.48567	1.68	2.39515	1.93941	2.52771	1.34296	1.34175	1.44889	1.17033
+	1.87908	0.793227	P09960	P09960	Leukotriene A-4 hydrolase	LTA4H	265	Color2 [DarkGray]	1	4					1	1	1	1.6	1.6	1.6	69.284	0.00081566	6.7399	10841000	1	-3.17499	-3.06722	-3.1817	-2.40936	-2.46535	-2.21332	-3.58728	-4.00723	-4.20908	-4.59354
+	2.95022	0.791824	P68104;Q5VTE0;Q05639	P68104;Q5VTE0	Elongation factor 1-alpha 1;Putative elongation factor 1-alpha-like 3	EEF1A1;EEF1A1P5	601	Color2 [DarkGray]	1	4					13	13	13	26	26	26	50.14	0	114.33	54242000000	27	5.68353	5.69482	5.77156	6.0635	5.94878	5.81264	5.09577	4.89151	4.78714	4.73806
+	5.16453	0.790324	Q8N9T8	Q8N9T8	Protein KRI1 homolog	KRI1	1048	Color2 [DarkGray]	1	4					3	3	3	4.8	4.8	4.8	82.597	0	72.039	203120000	5	1.75717	1.68396	1.75811	1.07229	1.09962	0.832465	0.93442	0.934794	0.959041	0.589795
+	4.26041	0.789983	P62263	P62263	40S ribosomal protein S14	RPS14	569	Color2 [DarkGray]	1	4					2	2	2	15.2	15.2	15.2	16.273	0	69.345	1125200000	2	2.74356	2.81582	2.83975	2.572	2.51003	2.36693	2.06887	1.95586	2.00446	1.72715
+	4.13077	0.787827	O96028	O96028	Histone-lysine N-methyltransferase NSD2	WHSC1	212	Color2 [DarkGray]	1	4					9	9	9	6.9	6.9	6.9	152.26	0	97.604	1010900000	11	3.35887	3.2142	3.2884	3.01464	2.98568	2.82281	2.53948	2.46607	2.49243	2.54681
+	2.61774	0.785778	P12236;P12235	P12236;P12235	ADP/ATP translocase 3;ADP/ATP translocase 3, N-terminally processed;ADP/ATP translocase 1	SLC25A6;SLC25A4	283	Color2 [DarkGray]	1	4					4	4	2	13.1	13.1	8.1	32.866	0	38.48	913870000	5	2.86524	3.0124	2.8168	3.04763	3.10074	3.18282	1.91669	2.18405	2.23637	2.05279
+	3.34355	0.782935	P52564;P46734	P52564;P46734	Dual specificity mitogen-activated protein kinase kinase 6;Dual specificity mitogen-activated protein kinase kinase 3	MAP2K6;MAP2K3	446	Color2 [DarkGray]	1	4					2	2	2	7.2	7.2	7.2	37.492	0	13.12	134370000	2	0.0841331	0.169409	0.134028	0.358282	0.22007	0.318141	-0.774869	-0.532997	-0.653368	-0.793837
+	1.21845	0.780371	Q9BRK0	Q9BRK0	Receptor expression-enhancing protein 2	REEP2	1270	Color2 [DarkGray]	1	4					1	1	1	9.5	9.5	9.5	28.26	0	8.7463	7988500	1	-3.24783	-3.09384	-3.31745	-3.07774	-2.80109	-2.68972	-3.58556	-3.84722	-4.56746	-4.82072
+	3.3106	0.779786	Q13459	Q13459	Unconventional myosin-IXb	MYO9B	720	Color2 [DarkGray]	1	4					4	4	4	1.9	1.9	1.9	243.4	0	25.522	84851000	4	-0.221558	-0.169889	-0.148871	0.133091	0.000959396	0.0233297	-1.01625	-1.0466	-0.816827	-0.768936
+	1.93343	0.779518	P46100	P46100	Transcriptional regulator ATRX	ATRX	444	Color2 [DarkGray]	1	4					5	5	5	2.6	2.6	2.6	282.58	0	33.015	425080000	7	1.87937	1.68711	1.75466	1.62657	1.73938	1.46364	1.22082	1.09528	0.666488	0.724977
+	4.83711	0.777351	Q9H0A0	Q9H0A0	N-acetyltransferase 10	NAT10	1333	Color2 [DarkGray]	1	4					18	18	18	18.9	18.9	18.9	115.73	0	323.31	10041000000	31	5.80998	5.75401	5.7964	5.63652	5.56268	5.44511	5.03792	4.9581	5.03233	5.05499
+	2.56036	0.773103	Q86U38	Q86U38	Nucleolar protein 9	NOP9	973	Color2 [DarkGray]	1	4					3	3	3	5.5	5.5	5.5	69.437	0	36.769	141560000	4	-0.0772877	-0.249353	-0.1216	-0.287367	-0.245192	-0.442719	-0.89481	-0.755323	-1.11742	-1.09446
+	1.71638	0.772	Q69YH5	Q69YH5	Cell division cycle-associated protein 2	CDCA2	887	Color2 [DarkGray]	1	4					3	3	3	5.6	5.6	5.6	112.68	0	250.67	90211000	3	-0.897825	-1.02504	-1.06815	-1.03481	-0.951889	-1.11866	-1.54653	-1.59865	-2.16183	-2.23886
	0.3941	0.771816	O60673	O60673	DNA polymerase zeta catalytic subunit	REV3L	131	Color2 [DarkGray]	1	4					2	2	2	1.3	1.3	1.3	352.77	0	11.746	85069000	2	-2.19947	-2.4922	-2.40668	-1.83606	-1.76935	-1.93794	-2.59396	-2.06546	-4.75438	-4.20028
	0	0.771687	Q9NVN8	Q9NVN8	Guanine nucleotide-binding protein-like 3-like protein	GNL3L	1425	Color2 [DarkGray]	1	4					1	1	1	2.6	2.6	2.6	65.572	0.00084531	7.0033	7087100	1	-4.41705	-4.0958	-4.15134	-4.41738	-4.58892	-4.67623	-4.99308	NaN	NaN	NaN
+	1.32456	0.770063	P31271	P31271	Homeobox protein Hox-A13	HOXA13	384	Color2 [DarkGray]	1	4					1	1	1	3.9	3.9	3.9	39.726	0	12.425	31837000	1	-3.59988	-3.52548	-3.7829	-4.13826	-4.449	-3.8483	-4.38494	-4.86874	-3.96476	NaN
+	2.30052	0.768895	Q8TEK3	Q8TEK3	Histone-lysine N-methyltransferase, H3 lysine-79 specific	DOT1L	1091	Color2 [DarkGray]	1	4					1	1	1	1.2	1.2	1.2	164.85	0	7.7064	16857000	1	-2.04368	-2.03407	-1.90019	-2.00641	-1.97212	-2.25405	-2.55658	-3.00077	-2.72728	-3.23613
+	1.83987	0.768875	Q8TAW3	Q8TAW3	Zinc finger protein 671	ZNF671	1080	Color2 [DarkGray]	1	4					1	1	1	1.3	1.3	1.3	60.972	0.0082305	5.9509	35586000	1	-2.69938	-2.8286	-2.68823	-2.66974	-2.54366	-2.56318	-3.26363	-3.39919	-3.86002	-3.65392
+	1.18143	0.767626	P15880	P15880	40S ribosomal protein S2	RPS2	297	Color2 [DarkGray]	1	4					8	8	8	28.7	28.7	28.7	31.324	0	158.06	1439700000	16	3.64136	3.7328	3.7025	3.56386	3.43041	3.32476	2.99186	2.36715	3.41478	2.36152
+	2.09777	0.766467	P62241	P62241	40S ribosomal protein S8	RPS8	565	Color2 [DarkGray]	1	4					2	2	2	7.7	7.7	7.7	24.205	0	12.281	514220000	2	0.811546	0.884466	0.872386	0.294016	0.0131531	0.153045	-0.0320206	-0.0953774	0.396396	0.119168
+	1.24328	0.765931	Q6PJP8	Q6PJP8	DNA cross-link repair 1A protein	DCLRE1A	915	Color2 [DarkGray]	1	4					1	1	1	1.2	1.2	1.2	116.4	0	9.5058	3218600	1	-3.21792	-3.38496	-3.23801	-3.68016	-3.48327	-3.61811	-4.59928	-3.65433	-3.88508	-4.53515
+	2.10253	0.763522	Q9NPF5	Q9NPF5	DNA methyltransferase 1-associated protein 1	DMAP1	1400	Color2 [DarkGray]	1	4					5	5	5	13.5	13.5	13.5	52.992	0	36.301	243060000	8	1.8355	1.77301	1.81382	1.79051	1.83745	1.7524	1.26968	1.11229	0.749794	0.600779
+	3.91383	0.762856	Q15365;P57721;P57723	Q15365	Poly(rC)-binding protein 1	PCBP1	792	Color2 [DarkGray]	1	4					3	3	1	8.1	8.1	3.7	37.497	0	19.676	1387300000	6	3.28872	3.40111	3.29716	3.75538	3.55142	3.6208	2.63795	2.54459	2.51589	2.76439
+	2.22691	0.762715	P42025;P61163	P42025;P61163	Beta-centractin;Alpha-centractin	ACTR1B;ACTR1A	429	Color2 [DarkGray]	1	4					3	3	3	11.4	11.4	11.4	42.293	0	19.294	92596000	3	-0.58264	-0.46866	-0.484429	-0.129745	-0.296486	-0.111362	-1.25658	-1.04454	-1.52276	-1.70159
+	3.51662	0.762456	O43242	O43242	26S proteasome non-ATPase regulatory subunit 3	PSMD3	99	Color2 [DarkGray]	1	4					1	1	1	1.5	1.5	1.5	60.977	0.00437	6.2087	41942000	1	-0.0395641	0.0644016	0.000443459	0.13513	0.0107594	0.140771	-0.85771	-0.658479	-0.745898	-0.665986
+	2.05271	0.762291	Q5HYI8	Q5HYI8	Rab-like protein 3	RABL3	844	Color2 [DarkGray]	1	4					1	1	1	4.7	4.7	4.7	26.422	0.00083963	6.964	100660000	1	0.45948	0.309668	0.399812	0.515518	0.394045	0.413054	-0.397456	-0.625844	-0.0946131	-0.117493
+	3.39693	0.760728	Q8TD26	Q8TD26	Chromodomain-helicase-DNA-binding protein 6	CHD6	1085	Color2 [DarkGray]	1	4					7	7	6	2.4	2.4	2.1	305.41	0	46.254	237620000	7	1.47369	1.37608	1.40459	1.48431	1.57794	1.33772	0.759295	0.671869	0.54101	0.627111
+	4.24848	0.760662	P36578	P36578	60S ribosomal protein L4	RPL4	409	Color2 [DarkGray]	1	4					9	9	9	19.4	19.4	19.4	47.697	0	91.094	7781700000	15	4.79675	4.83846	4.91806	4.26668	4.06979	4.012	4.11701	4.04474	4.10954	3.81655
+	1.66128	0.758266	P07437;Q9BVA1;Q13885;A6NNZ2;Q13509;CON__ENSEMBL:ENSBTAP00000025008;Q9BUF5;Q9H4B7	P07437;Q9BVA1;Q13885;A6NNZ2	Tubulin beta chain;Tubulin beta-2B chain;Tubulin beta-2A chain;Tubulin beta-8 chain-like protein LOC260334	TUBB;TUBB2B;TUBB2A	244	Color2 [DarkGray]	1	4					6	1	1	16.4	3.4	3.4	49.67	0.0015835	6.5472	1401300000	5	0.300257	0.500595	0.456248	0.960655	0.777225	0.97878	-0.352151	0.0113616	-0.676909	-0.713786
+	1.41261	0.755963	P62899	P62899	60S ribosomal protein L31	RPL31	590	Color2 [DarkGray]	1	4					2	2	2	16.8	16.8	16.8	14.463	0	12.543	132670000	2	1.54284	1.70675	1.65823	1.29966	1.2594	1.22131	1.20942	1.02815	0.402369	0.612714
+	1.86159	0.755216	Q9H165	Q9H165	B-cell lymphoma/leukemia 11A	BCL11A	1337	Color2 [DarkGray]	1	4					1	1	1	1.3	1.3	1.3	91.196	0	11.993	0	1	-1.6487	-1.57887	-1.69758	-1.38272	-1.61739	-1.68054	-2.74642	-2.26771	-2.17666	-2.43503
+	3.2627	0.75338	Q9H8H2	Q9H8H2	Probable ATP-dependent RNA helicase DDX31	DDX31	1371	Color2 [DarkGray]	1	4					6	6	6	6.9	6.9	6.9	94.086	0	40.561	568920000	6	2.37211	2.30758	2.36156	2.03289	2.05636	1.76409	1.45284	1.69056	1.63772	4.40841
+	3.80686	0.751259	Q5T8P6	Q5T8P6	RNA-binding protein 26	RBM26	868	Color2 [DarkGray]	1	4					4	4	4	4.2	4.2	4.2	113.6	0	34.142	198960000	4	1.26025	1.14224	1.18927	1.10791	1.29416	0.929923	0.514234	0.453846	0.369907	0.851494
+	3.41751	0.741333	Q96HV5	Q96HV5	Transmembrane protein 41A	TMEM41A	1186	Color2 [DarkGray]	1	4					2	2	2	8.3	8.3	8.3	29.665	0	17.043	111280000	5	0.038393	0.138811	0.107829	0.124102	0.287893	0.10871	-0.591503	-0.580872	-0.766592	-0.784959
+	1.19676	0.740056	P12755	P12755	Ski oncogene	SKI	285	Color2 [DarkGray]	1	4					1	1	1	1.4	1.4	1.4	80.004	0	7.4258	31426000	2	-1.59328	-1.94977	-0.995406	-1.55279	-1.25692	-1.45341	-2.12033	-2.23126	-2.40703	-1.48448
+	3.41827	0.739627	Q02543	Q02543	60S ribosomal protein L18a	RPL18A	639	Color2 [DarkGray]	1	4					1	1	1	4.5	4.5	4.5	20.762	0	7.1929	804140000	2	3.28224	3.26809	3.24801	2.83404	2.72475	2.71275	2.39411	2.58987	2.59548	2.40008
+	1.87907	0.735152	Q9UN37;O75351;Q6PIW4	Q9UN37;O75351;Q6PIW4	Vacuolar protein sorting-associated protein 4A;Vacuolar protein sorting-associated protein 4B;Fidgetin-like protein 1	VPS4A;VPS4B;FIGNL1	147	Color2 [DarkGray]	1	4					1	1	1	2.7	2.7	2.7	48.897	0.0015686	6.4993	10526000	1	-3.06186	-2.79158	-2.9622	-2.61206	-2.70854	-2.67904	-3.80075	NaN	-3.54665	-3.79422
+	2.56349	0.732905	Q9NW13	Q9NW13	RNA-binding protein 28	RBM28	1429	Color2 [DarkGray]	1	4					5	5	4	6.1	6.1	4.9	85.737	0	31.568	581690000	4	2.50621	2.45892	2.53052	1.60796	1.66865	1.4282	1.60443	1.71902	1.97348	1.81956
+	2.54106	0.73174	P08237	P08237	ATP-dependent 6-phosphofructokinase, muscle type	PFKM	251	Color2 [DarkGray]	1	4					4	3	3	4.9	3.7	3.7	85.182	0	25.542	762120000	5	2.55204	2.63035	2.5865	2.95788	2.84056	2.90776	1.99412	1.93966	1.63988	1.6125
+	2.4745	0.728383	Q02241	Q02241	Kinesin-like protein KIF23	KIF23	637	Color2 [DarkGray]	1	4					3	3	3	2.9	2.9	2.9	110.06	0	17.648	76283000	3	0.45714	0.316679	0.39071	0.143951	0.235554	0.163465	-0.224289	-0.237506	-0.558824	-0.380113
+	2.86609	0.726523	Q01831	Q01831	DNA repair protein complementing XP-C cells	XPC	633	Color2 [DarkGray]	1	4					5	5	5	6.3	6.3	6.3	105.95	0	30.139	418640000	5	2.2135	2.02604	2.09055	1.82621	1.8479	1.71949	1.26567	1.36745	1.51741	1.14361
+	2.60886	0.724514	Q8N9Z2	Q8N9Z2	Coiled-coil domain-containing protein 71L	CCDC71L	1049	Color2 [DarkGray]	1	4					2	2	2	11.1	11.1	11.1	26.261	0	12.34	110320000	3	0.227669	0.469635	0.4089	0.312773	0.177309	0.133218	-0.337032	-0.230692	-0.499613	-0.814302
+	1.61	0.723152	Q9BQE3	Q9BQE3	Tubulin alpha-1C chain	TUBA1C	1266	Color2 [DarkGray]	1	4					9	1	1	24.7	6	6	49.895	0	11.207	41785000	1	-2.69993	-2.4859	-2.64598	-1.86964	-2.16571	-1.88888	-2.98335	-3.35911	-3.6588	-3.35056
+	4.64526	0.722186	O43314	O43314	Inositol hexakisphosphate and diphosphoinositol-pentakisphosphate kinase 2	PPIP5K2	103	Color2 [DarkGray]	1	4					2	2	1	1.2	1.2	0.6	140.41	0	11.77	19882000	2	-0.917273	-1.02084	-0.947909	-0.755167	-0.685488	-0.757636	-1.68057	-1.70077	-1.67124	-1.45023
+	2.13127	0.72092	Q9BXW9	Q9BXW9	Fanconi anemia group D2 protein	FANCD2	1316	Color2 [DarkGray]	1	4					2	2	2	1.3	1.3	1.3	164.13	0	12.681	42589000	2	-1.28342	-1.28439	-1.19413	-1.44086	-1.29839	-1.33395	-1.69586	-2.08581	-2.14301	-1.62635
+	3.40711	0.720357	P31153	P31153	S-adenosylmethionine synthase isoform type-2	MAT2A	382	Color2 [DarkGray]	1	4					1	1	1	1.8	1.8	1.8	43.66	0.0069396	5.98	17603000	1	-2.20748	-2.01764	-2.098	-2.10538	-2.14799	-2.00485	-2.76135	-2.83893	-2.8839	-3.08929
+	3.15481	0.720096	P21796	P21796	Voltage-dependent anion-selective channel protein 1	VDAC1	330	Color2 [DarkGray]	1	4					2	2	2	7.4	7.4	7.4	30.772	0	18.797	280690000	5	1.23399	1.34186	1.12386	1.25863	1.25469	1.49596	0.453591	0.596669	0.489169	0.300346
+	2.8247	0.719506	P35250	P35250	Replication factor C subunit 2	RFC2	399	Color2 [DarkGray]	1	4					4	4	4	9.9	9.9	9.9	39.157	0	24.209	1201600000	5	3.56725	3.56419	3.60756	3.58671	3.53992	3.49694	2.96376	2.93972	2.677	2.73443
+	3.25547	0.717715	P62906	P62906	60S ribosomal protein L10a	RPL10A	591	Color2 [DarkGray]	1	4					5	5	5	16.1	16.1	16.1	24.831	0	31.829	1639600000	7	4.09794	4.25262	4.29567	3.98392	3.90428	3.69607	3.5479	3.52411	3.42107	3.29397
+	1.70094	0.717276	P52434	P52434	DNA-directed RNA polymerases I, II, and III subunit RPABC3	POLR2H	505	Color2 [DarkGray]	1	4					2	2	1	16.7	16.7	8.7	17.143	0	65.097	36470000	1	-3.73433	-3.67802	-3.6118	-3.69826	-3.97319	-3.61839	-4.66005	-4.02998	-4.48596	NaN
+	3.65619	0.716908	Q86UP3;Q15911	Q86UP3	Zinc finger homeobox protein 4	ZFHX4	976	Color2 [DarkGray]	1	4					6	6	6	1.7	1.7	1.7	393.73	0	34.923	259490000	6	1.57187	1.61323	1.50362	1.77502	1.47662	1.60509	0.892783	0.892166	0.753048	0.740235
+	1.86125	0.710756	Q8TEQ6	Q8TEQ6	Gem-associated protein 5	GEMIN5	1093	Color2 [DarkGray]	1	4					9	9	9	7	7	7	168.59	0	63.136	321350000	9	2.16371	1.95218	2.07734	2.15498	2.30728	1.98037	1.66297	1.25469	1.14331	1.85908
+	4.0589	0.709928	Q6P0N0	Q6P0N0	Mis18-binding protein 1	MIS18BP1	901	Color2 [DarkGray]	1	4					3	3	3	2.1	2.1	2.1	129.08	0	18.176	317160000	3	1.39198	1.48585	1.50702	1.26932	1.28437	1.13827	0.802654	0.714173	0.738234	0.775016
+	2.87359	0.707492	P62854	P62854	40S ribosomal protein S26	RPS26	586	Color2 [DarkGray]	1	4					1	1	1	13	13	13	13.015	0	7.0686	136500000	2	1.19452	1.41142	1.31932	1.09575	0.667107	0.897662	0.665446	0.475818	0.661515	0.313441
+	4.51924	0.706839	Q5H9F3	Q5H9F3	BCL-6 corepressor-like protein 1	BCORL1	843	Color2 [DarkGray]	1	4					6	6	6	4	4	4	182.52	0	36.807	493750000	6	1.90178	1.87418	1.9336	1.8282	1.70211	1.75951	1.22496	1.13854	1.22556	1.0676
+	3.2604	0.697635	Q2TAK8	Q2TAK8	PWWP domain-containing protein MUM1	MUM1	825	Color2 [DarkGray]	1	4					2	2	2	3	3	3	78.635	0	18.415	112340000	2	0.313023	0.313778	0.313912	0.414288	0.303623	0.301942	-0.465484	-0.246124	-0.440583	-0.762108
+	1.06607	0.697308	P62195	P62195	26S protease regulatory subunit 8	PSMC5	564	Color2 [DarkGray]	1	4					2	1	1	6.2	3.2	3.2	45.626	0	11.969	13636000	1	-2.08119	-1.95642	-2.0868	-1.83953	-2.12208	-1.78889	-2.36255	-2.51227	-3.34152	-3.12965
+	1.93586	0.69702	Q92598	Q92598	Heat shock protein 105 kDa	HSPH1	1130	Color2 [DarkGray]	1	4					2	2	2	3.3	3.3	3.3	96.864	0	11.13	27422000	2	-1.55407	-1.3616	-1.45566	-0.923664	-1.04984	-0.806581	-2.0493	-1.96695	-2.44614	-2.2037
+	1.39857	0.695432	P55795	P55795	Heterogeneous nuclear ribonucleoprotein H2	HNRNPH2	534	Color2 [DarkGray]	1	4					5	3	3	15.8	11.8	11.8	49.263	0	84.103	1278500000	5	1.54317	1.59867	1.66942	1.96026	1.84035	1.82983	1.17413	1.09824	0.452597	0.548923
+	2.35485	0.695304	Q86Y56	Q86Y56	Dynein assembly factor 5, axonemal	DNAAF5	989	Color2 [DarkGray]	1	4					1	1	1	1.9	1.9	1.9	93.52	0	7.2678	8581100	1	-3.08842	-2.79556	-2.96865	-2.75248	-2.83996	-2.72452	-3.61719	-3.51602	-3.80533	-4.6911
+	2.15577	0.69378	P18621	P18621	60S ribosomal protein L17	RPL17	313	Color2 [DarkGray]	1	4					2	2	2	6	6	6	21.397	0	11.225	103750000	2	1.60927	1.77735	1.69204	1.70686	1.5957	1.39692	1.21674	0.776514	1.00405	0.462628
+	3.32911	0.693196	Q8WYB5	Q8WYB5	Histone acetyltransferase KAT6B	KAT6B	1121	Color2 [DarkGray]	1	4					3	2	2	1.4	1	1	231.38	0	11.927	41095000	2	-0.901827	-0.908983	-1.01993	-1.02567	-1.10242	-1.19672	-1.52918	-1.69835	-1.68279	-1.34054
+	1.106	0.68993	O75127	O75127	Pentatricopeptide repeat-containing protein 1, mitochondrial	PTCD1	141	Color2 [DarkGray]	1	4					1	1	1	1.9	1.9	1.9	78.855	0	16.825	3102000	1	-3.56328	-3.75231	-3.52509	-3.40571	-3.28632	-3.38943	-3.78448	-4.35976	-4.76623	-4.98902
+	2.13262	0.687267	P27824	P27824	Calnexin	CANX	366	Color2 [DarkGray]	1	4					10	10	10	15.2	15.2	15.2	67.567	0	68.34	3990600000	12	4.34659	4.12154	4.1238	4.39315	4.39113	4.50365	3.73891	3.4082	3.38303	3.41522
+	2.49019	0.686901	P26373	P26373	60S ribosomal protein L13	RPL13	357	Color2 [DarkGray]	1	4					2	2	2	8.1	8.1	8.1	24.261	0	13.076	1839600000	3	4.10301	4.16963	4.20628	3.77338	3.57098	3.5718	3.66954	3.31257	3.43611	3.57139
+	2.72352	0.685107	Q86XI8	Q86XI8	Uncharacterized protein C19orf68	C19orf68	986	Color2 [DarkGray]	1	4					2	2	2	3.5	3.5	3.5	70.072	0	11.885	9826000	2	-2.05823	-2.03484	-1.99804	-1.86814	-1.89895	-1.94266	-2.5999	-2.6483	-2.89823	-2.78294
+	1.92506	0.684686	O75390	O75390	Citrate synthase, mitochondrial	CS	151	Color2 [DarkGray]	1	4					4	4	4	9.9	9.9	9.9	51.712	0	32.577	277730000	5	1.67806	1.488	1.61325	1.94319	1.89496	1.83308	1.1227	0.973229	0.629325	0.981009
+	1.10703	0.682459	Q5JPH6	Q5JPH6	Probable glutamate--tRNA ligase, mitochondrial	EARS2	847	Color2 [DarkGray]	1	4					1	1	1	1.9	1.9	1.9	58.688	0	7.8042	26610000	1	-2.88151	-2.54047	-2.64245	-2.50661	-2.44644	-2.58671	-3.90134	-3.20629	-3.00419	-2.97367
+	2.65156	0.682132	P07199	P07199	Major centromere autoantigen B	CENPB	241	Color2 [DarkGray]	1	4					5	5	5	9.2	9.2	9.2	65.171	0	33.502	1563000000	7	3.34768	3.43107	3.44475	3.15914	3.08369	3.05247	2.70693	2.57468	2.89549	2.73986
+	2.76784	0.679909	Q56NI9	Q56NI9	N-acetyltransferase ESCO2	ESCO2	839	Color2 [DarkGray]	1	4					4	4	4	8	8	8	68.306	0	24.374	175500000	5	1.42978	1.45214	1.43211	1.31655	1.20272	1.14187	0.846615	0.850775	0.576916	0.864429
+	2.11957	0.677506	P46459	P46459	Vesicle-fusing ATPase	NSF	445	Color2 [DarkGray]	1	4					4	4	4	5.2	5.2	5.2	82.593	0	24.242	172600000	4	0.931799	0.815496	0.921966	1.11407	1.2819	0.957438	0.407047	-0.0364413	0.266138	0.169863
+	2.82907	0.677303	Q14498	Q14498	RNA-binding protein 39	RBM39	748	Color2 [DarkGray]	1	4					8	8	8	17.7	17.7	17.7	59.379	0	323.31	3321500000	12	4.87317	4.924	4.88504	4.85341	4.65376	4.78182	4.32638	4.27643	4.04749	4.12091
+	2.04372	0.67651	Q9H4L4	Q9H4L4	Sentrin-specific protease 3	SENP3	1352	Color2 [DarkGray]	1	4					4	4	4	9.9	9.9	9.9	65.009	0	250.08	642100000	9	1.10619	1.16522	1.20075	1.23751	1.13597	1.01831	0.537395	0.690219	0.215022	-0.173873
+	2.06869	0.675517	Q14680	Q14680	Maternal embryonic leucine zipper kinase	MELK	757	Color2 [DarkGray]	1	4					1	1	1	1.4	1.4	1.4	74.641	0.0063114	6.0247	0	1	-0.155363	-0.0668106	-0.102136	0.12985	-0.145031	0.0511408	-0.893973	-0.509674	-0.947213	-0.777377
+	4.21091	0.674544	P07741	P07741	Adenine phosphoribosyltransferase	APRT	245	Color2 [DarkGray]	1	4					3	3	3	17.2	17.2	17.2	19.608	0	18.354	155310000	3	-0.098629	-0.0199699	0.0212927	0.0791283	0.0736217	0.264531	-0.676444	-0.719554	-0.72494	-0.658587
+	3.16765	0.671121	P51532	P51532	Transcription activator BRG1	SMARCA4	494	Color2 [DarkGray]	1	4					11	11	7	6.8	6.8	4.3	184.64	0	104.09	868840000	12	2.64337	2.44614	2.54236	2.25454	2.30753	2.10755	1.7905	1.90407	1.92394	1.67768
+	4.70684	0.670612	Q9BVP2	Q9BVP2	Guanine nucleotide-binding protein-like 3	GNL3	1299	Color2 [DarkGray]	1	4					6	6	6	9.8	9.8	9.8	61.992	0	207.79	7545200000	12	5.42549	5.43283	5.45239	5.30791	5.13556	5.08262	4.72136	4.81612	4.76139	4.20729
+	2.21646	0.670508	P61353	P61353	60S ribosomal protein L27	RPL27	557	Color2 [DarkGray]	1	4					1	1	1	6.6	6.6	6.6	15.798	0	7.0752	114490000	1	1.01977	1.26915	1.16595	0.559372	0.182716	0.447734	0.293626	0.498071	0.65164	0.393226
+	1.03577	0.669521	Q96K76	Q96K76	Ubiquitin carboxyl-terminal hydrolase 47	USP47	1197	Color2 [DarkGray]	1	4					1	1	1	0.7	0.7	0.7	157.31	0.006993	6.0127	55402000	1	-1.3107	-1.25591	-1.39417	-1.77099	-2.00856	-1.96407	-1.95713	-2.52651	-1.48569	-2.34346
+	2.7851	0.66919	Q96PU4	Q96PU4	E3 ubiquitin-protein ligase UHRF2	UHRF2	1215	Color2 [DarkGray]	1	4					8	8	7	11.3	11.3	10.5	89.984	0	63.734	1179200000	8	2.5683	2.46121	2.55572	2.35004	2.28751	2.10964	2.00496	1.85072	1.72197	1.91748
+	2.10284	0.668346	P49841	P49841	Glycogen synthase kinase-3 beta	GSK3B	480	Color2 [DarkGray]	1	4					1	1	1	2.6	2.6	2.6	46.744	0.0015385	6.4315	18329000	1	-3.09966	-3.15988	-2.96181	-2.81031	-2.89266	-2.88085	-3.59492	-3.98499	-3.64648	-3.41344
+	1.20938	0.668272	P27348	P27348	14-3-3 protein theta	YWHAQ	362	Color2 [DarkGray]	1	4					1	1	1	4.9	4.9	4.9	27.764	0.00083126	6.881	7697600	1	-2.45926	-2.34481	-2.48855	-1.88333	-1.80533	-1.71651	-2.97998	-2.7276	-3.58984	-3.64903
+	1.26083	0.667852	Q7Z6E9	Q7Z6E9	E3 ubiquitin-protein ligase RBBP6	RBBP6	967	Color2 [DarkGray]	1	4					2	2	2	1.1	1.1	1.1	201.56	0	18.722	58455000	3	1.21664	1.01718	1.08473	0.768595	1.04118	0.734586	0.767202	0.580444	-0.0326538	0.539848
+	1.99797	0.663637	Q00610;P53675	Q00610;P53675	Clathrin heavy chain 1;Clathrin heavy chain 2	CLTC;CLTCL1	628	Color2 [DarkGray]	1	4					2	2	2	2.1	2.1	2.1	191.61	0	12.506	7440200	2	-1.39986	-1.62686	-1.59225	-1.66101	-1.68519	-1.6858	-2.02189	-2.1428	-2.44519	-2.73669
+	3.62816	0.662873	Q9BX10	Q9BX10	GTP-binding protein 2	GTPBP2	1309	Color2 [DarkGray]	1	4					4	4	4	6.3	6.3	6.3	65.768	0	23.958	83580000	4	0.950172	0.934599	0.977572	0.746183	0.656506	0.539521	0.224431	0.256736	0.392557	-0.148396
+	3.62192	0.662783	Q8TF76	Q8TF76	Serine/threonine-protein kinase haspin	GSG2	1095	Color2 [DarkGray]	1	4					4	4	4	6	6	6	88.494	0	26.158	371410000	5	2.13239	2.19342	2.23553	2.22822	2.06506	2.07131	1.57946	1.55613	1.4374	1.28546
+	2.44998	0.662309	Q8NEY8	Q8NEY8	Periphilin-1	PPHLN1	1067	Color2 [DarkGray]	1	4					2	2	2	4.8	4.8	4.8	52.736	0	21.65	106810000	2	-0.0979271	-0.151817	-0.19115	0.115511	0.0662518	0.00816822	-0.655863	-1.00831	-0.763653	-0.964904
+	2.40574	0.658581	P17858	P17858	ATP-dependent 6-phosphofructokinase, liver type	PFKL	307	Color2 [DarkGray]	1	4					4	4	3	5.4	5.4	4.2	85.018	0	31.498	309420000	6	1.28633	1.38885	1.33525	1.71458	1.58024	1.69482	0.790594	0.77786	0.466225	0.709154
+	2.674	0.657906	Q9UIG0	Q9UIG0	Tyrosine-protein kinase BAZ1B	BAZ1B	1499	Color2 [DarkGray]	1	4					20	20	20	13.5	13.5	13.5	170.9	0	199.99	5733700000	30	5.52615	5.3484	5.44579	5.33494	5.44059	5.1828	4.92002	4.77538	4.65123	4.68278
+	1.87023	0.657627	Q49A26	Q49A26	Putative oxidoreductase GLYR1	GLYR1	828	Color2 [DarkGray]	1	4					3	3	3	7.6	7.6	7.6	60.547	0	23.403	777230000	4	3.65567	3.68047	3.68722	3.61701	3.61013	3.42411	3.27836	3.03198	2.74013	2.80369
+	1.73972	0.652928	P05496;Q06055;P48201	P05496;Q06055;P48201	ATP synthase F(0) complex subunit C1, mitochondrial;ATP synthase F(0) complex subunit C2, mitochondrial;ATP synthase F(0) complex subunit C3, mitochondrial	ATP5G1;ATP5G2;ATP5G3	233	Color2 [DarkGray]	1	4					1	1	1	5.1	5.1	5.1	14.277	0.0069638	5.9996	102280000	1	0.102009	0.184771	-0.114802	0.36334	0.459417	0.57056	-0.814902	-0.647235	-0.32467	-0.829434
+	2.02224	0.650985	P35232	P35232	Prohibitin	PHB	397	Color2 [DarkGray]	1	4					1	1	1	4.4	4.4	4.4	29.804	0.0015291	6.403	31160000	1	-0.430271	-0.412575	-0.45678	-0.502428	-0.449072	-0.644498	-1.33533	-1.06078	-0.856468	-0.803918
+	4.46353	0.650622	Q8IWI9	Q8IWI9	MAX gene-associated protein	MGA	997	Color2 [DarkGray]	1	4					8	8	8	3.3	3.3	3.3	336.16	0	52.353	938810000	9	2.56317	2.47694	2.50389	2.51393	2.44173	2.33353	1.86697	1.82923	1.89594	1.5436
+	2.21499	0.649355	Q6IBW4	Q6IBW4	Condensin-2 complex subunit H2	NCAPH2	891	Color2 [DarkGray]	1	4					1	1	1	1.8	1.8	1.8	68.226	0.0015674	6.4966	11651000	1	-2.94447	-3.04789	-3.17343	-3.19507	-3.26993	-3.25672	-3.82345	-3.79125	-3.49915	-2.81892
+	3.71756	0.648927	Q6PL18	Q6PL18	ATPase family AAA domain-containing protein 2	ATAD2	918	Color2 [DarkGray]	1	4					14	14	11	10.4	10.4	7.9	158.55	0	115.76	2116600000	26	4.42177	4.26481	4.36081	4.22007	4.25037	4.05492	3.72338	3.66388	3.71335	3.78307
+	1.48002	0.647186	Q16891	Q16891	MICOS complex subunit MIC60	IMMT	816	Color2 [DarkGray]	1	4					1	1	1	1.2	1.2	1.2	83.677	0	8.2174	0	1	-2.2356	-2.39171	-2.74205	-2.55808	-2.43201	-2.28687	-3.37103	-3.01827	-2.92163	-3.53939
+	1.432	0.647003	Q5SW79	Q5SW79	Centrosomal protein of 170 kDa	CEP170	860	Color2 [DarkGray]	1	4					2	2	2	2	2	2	175.29	0	15.426	64098000	3	-2.16317	-2.19698	-2.28632	-2.30198	-2.19016	-2.42232	-3.24009	-2.8204	-2.52699	-2.84897
+	3.61664	0.645415	Q96MU7	Q96MU7	YTH domain-containing protein 1	YTHDC1	1206	Color2 [DarkGray]	1	4					3	3	3	4.7	4.7	4.7	84.699	0	18.746	105230000	3	0.615793	0.632973	0.684693	0.30978	0.209244	-0.00154781	0.0836916	-0.0812774	-0.00519848	-0.211731
+	3.19586	0.643535	P43246	P43246	DNA mismatch repair protein Msh2	MSH2	435	Color2 [DarkGray]	1	4					7	7	7	9.3	9.3	9.3	104.74	0	55.079	1277300000	9	3.07011	2.89809	3.03483	3.23055	3.32474	3.06903	2.42087	2.28121	2.37035	2.52455
+	3.09006	0.641658	Q5C9Z4	Q5C9Z4	Nucleolar MIF4G domain-containing protein 1	NOM1	841	Color2 [DarkGray]	1	4					9	9	9	10.8	10.8	10.8	96.256	0	60.08	1015300000	11	3.74205	3.62246	3.71116	3.38458	3.38469	3.20263	3.10959	2.92859	3.11251	2.9673
+	3.40118	0.638875	Q92947	Q92947	Glutaryl-CoA dehydrogenase, mitochondrial	GCDH	1152	Color2 [DarkGray]	1	4					2	2	2	6.2	6.2	6.2	48.127	0	12.739	62966000	2	-1.09729	-1.0607	-1.016	-0.724537	-0.751781	-0.767756	-1.75816	-1.59031	-1.74213	-1.83452
+	2.65006	0.631899	Q8N752;P48729	Q8N752;P48729	Casein kinase I isoform alpha-like;Casein kinase I isoform alpha	CSNK1A1L;CSNK1A1	458	Color2 [DarkGray]	1	4					2	2	2	5	5	5	39.085	0	12.251	40914000	2	-0.108295	-0.0354538	-0.114623	-0.21912	-0.110813	-0.276849	-0.70071	-0.576478	-0.876882	-0.733687
+	1.06462	0.630591	Q96DV4	Q96DV4	39S ribosomal protein L38, mitochondrial	MRPL38	1172	Color2 [DarkGray]	1	4					1	1	1	1.8	1.8	1.8	44.596	0.0069348	5.9796	5393100	1	-3.06609	-3.2314	-2.88635	-2.8074	-2.73553	-2.76434	-3.40076	-4.21043	-3.46442	-3.62276
+	1.82872	0.628599	P23786	P23786	Carnitine O-palmitoyltransferase 2, mitochondrial	CPT2	345	Color2 [DarkGray]	1	4					2	2	2	3	3	3	73.776	0	11.878	58354000	2	-1.47877	-1.45875	-1.5964	-1.25789	-1.01916	-0.983209	-1.90749	-2.09983	-2.41239	-1.72461
+	2.83002	0.626318	O43395	O43395	U4/U6 small nuclear ribonucleoprotein Prp3	PRPF3	106	Color2 [DarkGray]	1	4					3	3	3	4.4	4.4	4.4	77.528	0	21.343	69922000	3	-0.501194	-0.57753	-0.529561	-0.800751	-0.804419	-0.861629	-1.07926	-1.31721	-1.09077	-0.870381
+	1.13618	0.625229	O15164	O15164	Transcription intermediary factor 1-alpha	TRIM24	79	Color2 [DarkGray]	1	4					2	2	2	1.8	1.8	1.8	116.83	0	12.013	13068000	2	-2.9607	-3.02816	-3.0511	-2.84951	-2.92506	-2.98078	-3.25521	-3.53273	-4.12771	-3.0155
+	4.43102	0.624794	O43660	O43660	Pleiotropic regulator 1	PLRG1	114	Color2 [DarkGray]	1	4					2	2	2	3.3	3.3	3.3	57.193	0	12.336	147000000	2	0.376177	0.446266	0.400611	0.263462	0.0290089	0.222442	-0.264221	-0.195746	-0.191362	0.555795
+	1.90122	0.621218	Q9Y6X3	Q9Y6X3	MAU2 chromatid cohesion factor homolog	MAU2	1606	Color2 [DarkGray]	1	4					1	1	1	1.1	1.1	1.1	69.081	0.0063247	6.0271	23514000	1	-0.713503	-0.787359	-0.840489	-0.847233	-0.822145	-0.872231	-1.67533	-1.2189	-1.31078	-1.40576
+	4.30864	0.620944	Q9BZE4	Q9BZE4	Nucleolar GTP-binding protein 1	GTPBP4	1322	Color2 [DarkGray]	1	4					11	11	11	13.9	13.9	13.9	73.964	0	77.953	3101200000	13	5.44203	5.41896	5.42272	5.13979	5.03998	5.00318	4.85605	4.74525	4.81958	4.71508
+	3.59498	0.620517	Q5JWF2;P63096;P19087;P09471;P08754;A8MTJ3;P04899;P38405	Q5JWF2	Guanine nucleotide-binding protein G(s) subunit alpha isoforms XLas	GNAS	853	Color2 [DarkGray]	1	4					3	3	2	2.9	2.9	1.8	111.02	0	21.392	192480000	4	0.970779	1.06894	0.99208	1.26725	1.38289	1.23738	0.364524	0.335578	0.47015	0.415812
+	3.61883	0.615634	Q9BW19	Q9BW19	Kinesin-like protein KIFC1	KIFC1	1302	Color2 [DarkGray]	1	4					7	7	7	13.1	13.1	13.1	73.747	0	42.507	550610000	7	2.12858	2.04325	2.04198	1.94984	1.98441	1.94398	1.43484	1.53361	1.39846	1.60771
+	0.857692	0.613951	O76062	O76062	Delta(14)-sterol reductase	TM7SF2	177	Color2 [DarkGray]	1	4					1	1	1	4.3	4.3	4.3	46.405	0	9.0532	7742200	1	-3.78369	-3.67831	-3.73702	-3.53054	-3.45015	-3.44065	-3.99296	-4.0388	-5.00912	-4.28388
+	2.00685	0.613601	P00167	P00167	Cytochrome b5	CYB5A	213	Color2 [DarkGray]	1	4					1	1	1	10.4	10.4	10.4	15.33	0.0082248	5.9504	48029000	1	-1.08839	-1.03734	-1.15868	-0.862436	-0.759619	-0.692985	-1.60744	-1.55531	-1.96247	-2.16214
+	3.38449	0.613485	Q9GZR2	Q9GZR2	RNA exonuclease 4	REXO4	1328	Color2 [DarkGray]	1	4					4	4	4	13.5	13.5	13.5	46.671	0	33.067	517350000	7	1.56806	1.60991	1.63825	1.44525	1.38433	1.31938	1.0652	1.02128	0.889292	0.822967
+	0.84824	0.612818	Q5U649	Q5U649	Uncharacterized protein C12orf60	C12orf60	875	Color2 [DarkGray]	1	4					1	1	1	4.5	4.5	4.5	27.626	0.007581	5.9554	16588000	1	-4.32987	-4.88908	-4.17238	-4.62854	-4.89567	-4.46669	-5.25059	-4.9026	NaN	NaN
+	2.48397	0.610616	Q92900	Q92900	Regulator of nonsense transcripts 1	UPF1	1150	Color2 [DarkGray]	1	4					4	4	4	3.5	3.5	3.5	124.34	0	27.31	141840000	4	0.994329	0.909704	0.995475	1.34942	1.43957	1.12358	0.515465	0.358778	0.193419	0.156219
+	2.73373	0.607754	P07900;Q58FG0;Q58FF6	P07900;Q58FG0;Q58FF6	Heat shock protein HSP 90-alpha;Putative heat shock protein HSP 90-alpha A5;Putative heat shock protein HSP 90-beta 4	HSP90AA1;HSP90AA5P;HSP90AB4P	246	Color2 [DarkGray]	1	4					5	2	2	6.3	3.3	3.3	84.659	0	27.118	73211000	2	0.634029	0.760424	0.638551	0.923923	0.911732	1.17458	0.157631	0.124678	-0.0725679	-0.41428
+	2.72749	0.60521	O14735	O14735	CDP-diacylglycerol--inositol 3-phosphatidyltransferase	CDIPT	62	Color2 [DarkGray]	1	4					2	2	2	11.3	11.3	11.3	23.539	0	15.311	34389000	2	-2.28365	-2.02835	-2.1439	-2.06149	-1.99175	-2.12874	-2.72446	-2.8325	-2.71457	-2.53515
+	3.43072	0.603623	Q86Y97	Q86Y97	Histone-lysine N-methyltransferase SUV420H2	SUV420H2	991	Color2 [DarkGray]	1	4					3	3	3	9.1	9.1	9.1	52.112	0	23.239	101730000	4	-0.076973	-0.201639	-0.0470972	-0.117613	-0.421955	-0.114627	-0.696991	-0.763752	-0.675835	-0.85887
+	1.97211	0.60261	Q9UHL9	Q9UHL9	General transcription factor II-I repeat domain-containing protein 1	GTF2IRD1	1493	Color2 [DarkGray]	1	4					1	1	1	1.4	1.4	1.4	106.06	0.00082576	6.8365	6359400	1	-4.46797	-4.27806	-4.54539	-4.56372	-4.3724	-4.55648	-5.24118	-4.97307	-4.885	-4.25618
+	3.25444	0.60222	Q96T58	Q96T58	Msx2-interacting protein	SPEN	1235	Color2 [DarkGray]	1	4					6	6	6	2.3	2.3	2.3	402.24	0	35.821	813250000	6	2.58538	2.53229	2.62959	2.40868	2.33404	2.22909	2.05328	2.01035	1.87697	1.85538
+	0.875735	0.600357	O43823	O43823	A-kinase anchor protein 8	AKAP8	117	Color2 [DarkGray]	1	4					2	2	2	3	3	3	76.107	0	18.574	13041000	3	-3.49284	-3.34463	-3.39427	-3.29323	-3.18694	-3.25276	-3.38755	-4.4146	-4.23066	-3.03119
+	3.04856	0.600149	P54132	P54132	Bloom syndrome protein	BLM	519	Color2 [DarkGray]	1	4					2	2	2	1.6	1.6	1.6	159	0	13.748	134450000	3	1.02188	0.95414	1.02585	0.761818	0.840181	0.766358	0.27471	0.447155	0.479553	0.308558
+	3.42972	0.598677	P58317	P58317	Zinc finger protein 121	ZNF121	543	Color2 [DarkGray]	1	4					2	2	1	5.1	5.1	2.3	44.694	0	12.574	266230000	2	2.63725	2.81223	2.73391	2.56906	2.34285	2.47423	2.09247	2.14846	2.14644	1.45614
+	2.12483	0.597675	O95235	O95235	Kinesin-like protein KIF20A	KIF20A	188	Color2 [DarkGray]	1	4					1	1	1	1.2	1.2	1.2	100.28	0.0022506	6.3273	74626000	1	-0.704445	-0.74198	-0.669066	-0.66958	-0.786907	-0.812669	-1.14796	-1.22671	-1.53384	-1.54568
+	2.2306	0.5967	Q9Y6V7	Q9Y6V7	Probable ATP-dependent RNA helicase DDX49	DDX49	1604	Color2 [DarkGray]	1	4					2	2	2	5.6	5.6	5.6	54.226	0	12.933	167320000	2	0.06073	-0.000171661	-0.116904	-0.297529	-0.265581	-0.404943	-0.803789	-0.571895	-0.470761	-0.798868
+	2.86219	0.595479	Q6P4F7;A0A499FJF3;Q3KRB8	Q6P4F7;A0A499FJF3;Q3KRB8	Rho GTPase-activating protein 11A;Rho GTPase-activating protein 11B	ARHGAP11A;ARHGAP11B	907	Color2 [DarkGray]	1	4					2	2	2	2.8	2.8	2.8	113.86	0	71.679	97306000	3	-0.166889	-0.191393	-0.104339	-0.285769	-0.252178	-0.372619	-0.745007	-0.6299	-0.874149	-0.795436
+	2.73757	0.592307	O95251	O95251	Histone acetyltransferase KAT7	KAT7	191	Color2 [DarkGray]	1	4					4	4	4	7.7	7.7	7.7	70.642	0	24.095	702020000	5	2.68686	2.65312	2.75624	2.57448	2.55632	2.4333	2.19127	2.17054	1.95748	1.79883
	0.248072	0.59191	Q9UHI6	Q9UHI6	Probable ATP-dependent RNA helicase DDX20	DDX20	1492	Color2 [DarkGray]	1	4					2	2	2	3.5	3.5	3.5	92.239	0	37.557	109300000	3	0.622931	0.5942	0.736045	0.886322	0.873734	0.797795	1.88779	-0.452005	-1.25834	-1.62353
+	2.09489	0.589598	P18583	P18583	Protein SON	SON	312	Color2 [DarkGray]	1	4					14	14	14	9.1	9.1	9.1	263.83	0	201.81	3240400000	23	4.20803	4.02963	4.03422	4.43416	4.54247	4.33156	3.66568	3.53157	3.30584	3.44437
+	2.30407	0.585435	P62913	P62913	60S ribosomal protein L11	RPL11	592	Color2 [DarkGray]	1	4					1	1	1	3.9	3.9	3.9	20.252	0.0082192	5.9484	916810000	1	2.80811	2.9063	2.91332	2.74239	2.58817	2.65603	2.12969	2.27168	2.47006	2.48015
+	1.14236	0.584824	Q9UQ84	Q9UQ84	Exonuclease 1	EXO1	1538	Color2 [DarkGray]	1	4					1	1	1	1.3	1.3	1.3	94.102	0	8.4921	10445000	1	-3.3433	-3.64839	-3.46302	-3.71852	-4.02282	-4.08046	-4.51688	-3.86346	-3.82883	-3.66891
+	2.29716	0.583512	Q9H7B2	Q9H7B2	Ribosome production factor 2 homolog	RPF2	1365	Color2 [DarkGray]	1	4					4	4	4	20.3	20.3	20.3	35.582	0	29.638	292520000	5	1.46903	1.49617	1.57662	1.01793	0.88785	0.787509	0.862634	0.802516	1.12614	0.806118
+	4.56825	0.582471	Q9NR30	Q9NR30	Nucleolar RNA helicase 2	DDX21	1407	Color2 [DarkGray]	1	4					11	11	10	15.3	15.3	13.8	87.343	0	110.35	8564400000	16	5.67737	5.59921	5.65253	5.21351	5.23091	4.95536	5.08617	5.03833	5.05719	4.96241
+	1.61027	0.579316	P04181	P04181	Ornithine aminotransferase, mitochondrial;Ornithine aminotransferase, hepatic form;Ornithine aminotransferase, renal form	OAT	219	Color2 [DarkGray]	1	4					1	1	1	1.8	1.8	1.8	48.534	0.0044053	6.2382	40356000	1	-1.20814	-1.14135	-1.06676	-0.843016	-0.536404	-0.518888	-1.47063	-2.01645	-1.66711	-2.0088
+	3.83744	0.579203	P62829	P62829	60S ribosomal protein L23	RPL23	583	Color2 [DarkGray]	1	4					2	2	2	17.9	17.9	17.9	14.865	0	14.798	3431500000	3	3.17173	3.26403	3.1266	3.32895	2.97312	3.10817	2.59586	2.6107	2.61819	2.37389
+	2.3025	0.57891	Q92576	Q92576	PHD finger protein 3	PHF3	1129	Color2 [DarkGray]	1	4					3	3	3	1.5	1.5	1.5	229.48	0	19.259	77841000	3	-1.08751	-1.3668	-1.21032	-1.42995	-1.16086	-1.58902	-1.7128	-1.92595	-1.76261	-1.25069
+	3.20886	0.578883	P49448;P00367	P49448;P00367	Glutamate dehydrogenase 2, mitochondrial;Glutamate dehydrogenase 1, mitochondrial	GLUD2;GLUD1	215	Color2 [DarkGray]	1	4					1	1	1	2	2	2	61.433	0	8.7834	100820000	1	-1.23202	-1.09837	-1.1509	-0.99227	-1.06167	-1.03697	-1.82896	-1.69442	-1.69456	-1.8731
+	2.89456	0.57798	P0DMV9;P0DMV8;P48741;P34931;P17066	P0DMV9;P0DMV8	Heat shock 70 kDa protein 1B;Heat shock 70 kDa protein 1A	HSPA1B;HSPA1A	268	Color2 [DarkGray]	1	4					5	5	4	8.7	8.7	6.7	70.051	0	42.132	1429700000	8	2.72971	2.58741	2.67456	2.76465	2.83485	2.63637	1.97977	2.18086	2.0971	1.91701
+	3.788	0.572553	P52701	P52701	DNA mismatch repair protein Msh6	MSH6	507	Color2 [DarkGray]	1	4					20	20	20	16.7	16.7	16.7	152.78	0	191.3	9964200000	33	5.37197	5.28992	5.37076	5.50001	5.42454	5.36563	4.82148	4.78056	4.71295	4.56119
+	1.41582	0.571374	Q8WY36	Q8WY36	HMG box transcription factor BBX	BBX	1120	Color2 [DarkGray]	1	4					4	4	4	4.5	4.5	4.5	105.13	0	36.149	504550000	4	1.14001	1.08692	1.08661	1.23707	1.16032	1.09616	0.82479	0.590309	0.184315	0.0354176
+	3.25917	0.56992	P08238;Q58FF7;Q58FF8	P08238;Q58FF7	Heat shock protein HSP 90-beta;Putative heat shock protein HSP 90-beta-3	HSP90AB1;HSP90AB3P	252	Color2 [DarkGray]	1	4					7	7	4	7.7	7.7	4.7	83.263	0	68.696	1176700000	9	2.90564	3.07203	2.90247	3.3714	3.35572	3.49768	2.38576	2.40713	2.37749	2.33422
+	1.8437	0.569213	Q14978	Q14978	Nucleolar and coiled-body phosphoprotein 1	NOLC1	771	Color2 [DarkGray]	1	4					2	2	2	3.3	3.3	3.3	73.602	0	11.435	96831000	2	0.758011	0.757036	0.727033	0.399382	0.362862	0.0489531	0.0279989	0.0547576	0.451684	0.0851192
+	1.10812	0.567164	Q6PKG0	Q6PKG0	La-related protein 1	LARP1	917	Color2 [DarkGray]	1	4					2	2	2	1.9	1.9	1.9	123.51	0	11.897	55137000	2	-1.37715	-1.33887	-1.31551	-1.39329	-1.479	-1.48462	-1.57112	-1.7874	-2.3745	-2.04056
+	4.08534	0.566885	Q6IQ32	Q6IQ32	ADNP homeobox protein 2	ADNP2	892	Color2 [DarkGray]	1	4					2	2	2	1.9	1.9	1.9	122.83	0	12.272	71141000	2	-0.517221	-0.472155	-0.55523	-0.494869	-0.600925	-0.512412	-1.11861	-1.03394	-1.09272	-1.15211
+	2.59091	0.566377	P55209	P55209	Nucleosome assembly protein 1-like 1	NAP1L1	529	Color2 [DarkGray]	1	4					1	1	1	4.3	4.3	4.3	45.374	0	8.5706	23709000	1	-2.91051	-2.73416	-2.74592	-2.87472	-3.19939	-2.80809	-3.32972	-3.27609	-3.48391	-3.4704
+	2.639	0.563523	O43913	O43913	Origin recognition complex subunit 5	ORC5	119	Color2 [DarkGray]	1	4					2	2	2	4.4	4.4	4.4	50.282	0	11.833	275120000	2	-0.405516	-0.444044	-0.438413	-0.26083	-0.416988	-0.443028	-1.14208	-0.971097	-0.865369	-0.940812
+	1.88771	0.562841	Q92766	Q92766	Ras-responsive element-binding protein 1	RREB1	1139	Color2 [DarkGray]	1	4					1	1	1	0.5	0.5	0.5	181.42	0.0015736	6.513	34324000	1	-2.52564	-2.57561	-2.65064	-2.58515	-2.47272	-2.55517	-3.01006	-3.39995	-3.03041	NaN
+	1.48386	0.561954	Q14318	Q14318	Peptidyl-prolyl cis-trans isomerase FKBP8	FKBP8	746	Color2 [DarkGray]	1	4					2	2	2	9	9	9	44.561	0	14.962	278840000	6	-0.242834	-0.471281	-0.403609	-0.48452	-0.411381	-0.174121	-0.674745	-1.2317	-0.897141	-1.45198
+	2.94884	0.561933	Q9UJV9	Q9UJV9	Probable ATP-dependent RNA helicase DDX41	DDX41	1503	Color2 [DarkGray]	1	4					8	8	8	15	15	15	69.837	0	228.67	357760000	8	2.30834	2.22159	2.28117	2.01099	2.04219	1.94288	1.83039	1.62588	1.66903	1.69499
+	1.35136	0.561191	O95427	O95427	GPI ethanolamine phosphate transferase 1	PIGN	195	Color2 [DarkGray]	1	4					1	1	1	1.3	1.3	1.3	105.81	0.00084246	6.9852	2325500	1	-4.07304	-4.42756	-4.41943	-4.13289	-3.97008	-3.93572	-4.60634	-5.14289	-4.85438	-4.83366
+	2.42527	0.560198	Q9H1Z9	Q9H1Z9	Tetraspanin-10	TSPAN10	1341	Color2 [DarkGray]	1	4					1	1	1	2.3	2.3	2.3	36.498	0.0037481	6.325	200020000	1	-0.625937	-0.520588	-0.619346	-0.373144	-0.286413	-0.469337	-1.28182	-1.17684	-0.9878	-0.499501
+	2.48534	0.56016	P20585	P20585	DNA mismatch repair protein Msh3	MSH3	324	Color2 [DarkGray]	1	4					8	8	8	9.3	9.3	9.3	127.41	0	80.331	596860000	11	2.57632	2.28894	2.46928	2.37677	2.53875	2.3434	1.84743	1.94438	1.86224	2.03482
+	3.02626	0.559091	P52597	P52597	Heterogeneous nuclear ribonucleoprotein F;Heterogeneous nuclear ribonucleoprotein F, N-terminally processed	HNRNPF	506	Color2 [DarkGray]	1	4					6	5	5	17.6	15.2	15.2	45.671	0	95.801	650450000	6	1.97579	2.13876	2.10634	2.25466	2.05714	2.13932	1.54187	1.43566	1.56608	1.80155
+	1.49882	0.557633	Q96RT6;Q96PC5	Q96RT6;Q96PC5	cTAGE family member 2;Melanoma inhibitory activity protein 2	CTAGE1;MIA2	1213	Color2 [DarkGray]	1	4					1	1	1	1.6	1.6	1.6	85.28	0	7.7507	18250000	1	-2.05243	-2.09071	-2.12202	-2.50317	-2.49355	-2.5769	-2.98639	-2.44711	-2.50457	-2.26325
+	1.82629	0.557524	Q9BSC4	Q9BSC4	Nucleolar protein 10	NOL10	1274	Color2 [DarkGray]	1	4					4	4	4	6.5	6.5	6.5	80.301	0	48.512	362710000	5	0.874226	0.748499	0.815417	0.366392	0.239595	0.0695314	0.127609	0.120354	0.517607	0.0992661
+	4.01196	0.557192	P10244	P10244	Myb-related protein B	MYBL2	270	Color2 [DarkGray]	1	4					2	2	2	5.3	5.3	5.3	78.763	0	21.631	59671000	2	-0.985003	-0.969206	-0.967935	-0.882626	-0.869301	-0.867265	-1.50135	-1.49104	-1.60133	-1.55994
+	3.23099	0.555116	Q8IX01	Q8IX01	SURP and G-patch domain-containing protein 2	SUGP2	1000	Color2 [DarkGray]	1	4					4	4	4	2.7	2.7	2.7	120.21	0	26.29	324500000	4	1.83592	1.78234	1.89648	1.86416	1.82899	1.75347	1.33013	1.32702	1.19224	1.24716
+	3.51277	0.552063	P22570	P22570	NADPH:adrenodoxin oxidoreductase, mitochondrial	FDXR	336	Color2 [DarkGray]	1	4					7	7	7	15.5	15.5	15.5	53.836	0	43.61	628080000	8	2.36646	2.44351	2.42754	2.69462	2.53651	2.56863	1.8229	1.94237	1.81605	1.71432
+	1.98803	0.551618	Q9Y3A4;Q9NSQ0	Q9Y3A4	Ribosomal RNA-processing protein 7 homolog A	RRP7A	1568	Color2 [DarkGray]	1	4					3	3	3	15.7	15.7	15.7	32.334	0	35.644	438970000	4	1.7433	1.74741	1.89987	1.21983	0.949619	0.990987	1.04049	1.28167	1.41356	1.30051
+	3.41846	0.550665	Q14669	Q14669	E3 ubiquitin-protein ligase TRIP12	TRIP12	754	Color2 [DarkGray]	1	4					11	11	11	6	6	6	220.43	0	83.151	852260000	13	2.65231	2.52275	2.54008	2.5263	2.76017	2.48168	2.06496	1.96655	2.03162	1.98997
+	2.34415	0.550451	P53611	P53611	Geranylgeranyl transferase type-2 subunit beta	RABGGTB	517	Color2 [DarkGray]	1	4					1	1	1	2.4	2.4	2.4	36.924	0.0044085	6.2396	8601100	1	-2.88032	-2.74568	-2.73315	-2.68798	-2.68233	-2.62569	-3.18127	-3.36307	-3.46617	-4.81899
	0	0.548238	P49321	P49321	Nuclear autoantigenic sperm protein	NASP	464	Color2 [DarkGray]	1	4					1	1	1	1.3	1.3	1.3	85.237	0	7.5947	0	1	-4.35307	-4.25479	-4.11555	-3.83359	-3.72936	-3.80618	NaN	-4.78937	NaN	NaN
+	1.54185	0.546436	Q9NRH3;P23258	Q9NRH3;P23258	Tubulin gamma-2 chain;Tubulin gamma-1 chain	TUBG2;TUBG1	340	Color2 [DarkGray]	1	4					1	1	1	2.4	2.4	2.4	51.091	0	7.8407	67172000	1	-0.919638	-0.800478	-0.87606	-0.338633	-0.493862	-0.456641	-1.21419	-1.29349	-1.7278	-2.0296
+	3.20227	0.544343	Q5SY16	Q5SY16	Polynucleotide 5-hydroxyl-kinase NOL9	NOL9	861	Color2 [DarkGray]	1	4					6	6	5	8.8	8.8	7.7	79.322	0	85.694	976850000	8	3.4871	3.49709	3.48748	3.06919	3.03551	2.92416	2.93505	2.85542	3.04816	2.62948
+	3.03982	0.542829	P51608	P51608	Methyl-CpG-binding protein 2	MECP2	497	Color2 [DarkGray]	1	4					3	3	3	9.1	9.1	9.1	52.44	0	22.545	87011000	4	0.42346	0.403355	0.318854	0.0768528	0.130869	0.216605	-0.26604	-0.107469	-0.109308	-0.10994
+	3.19981	0.542765	P55201	P55201	Peregrin	BRPF1	528	Color2 [DarkGray]	1	4					4	4	3	4.6	4.6	3.5	137.5	0	28.854	265120000	6	0.680647	0.546881	0.647529	0.45472	0.613831	0.267671	0.159207	0.0532756	0.0342789	0.0498028
+	2.25138	0.541247	Q96PV6	Q96PV6	Leukocyte receptor cluster member 8	LENG8	1216	Color2 [DarkGray]	1	4					6	6	6	8.1	8.1	8.1	88.156	0	41.309	656630000	6	2.23885	2.21383	2.31398	2.18854	2.15525	2.06236	1.89111	1.6869	1.5649	1.69897
+	2.62274	0.534365	P49770	P49770	Translation initiation factor eIF-2B subunit beta	EIF2B2	477	Color2 [DarkGray]	1	4					1	1	1	5.1	5.1	5.1	38.989	0	7.6115	8220400	1	-2.80794	-2.64312	-2.62734	-2.54474	-2.63831	-2.44274	-3.24594	-3.30729	-3.12826	-3.40198
+	3.52931	0.531736	Q9ULI0	Q9ULI0	ATPase family AAA domain-containing protein 2B	ATAD2B	1520	Color2 [DarkGray]	1	4					13	10	10	11.2	8.8	8.8	164.91	0	159.3	362170000	16	2.04643	1.89685	1.94368	1.77988	1.94908	1.61217	1.41376	1.4444	1.4336	1.6148
+	2.19596	0.531472	O00567	O00567	Nucleolar protein 56	NOP56	51	Color2 [DarkGray]	1	4					13	13	13	21.5	21.5	21.5	66.049	0	101.64	9679500000	18	6.31869	6.41581	6.08626	6.15329	5.89124	5.93393	5.68853	5.75845	5.77936	5.73096
+	1.19365	0.531417	Q96FF9	Q96FF9	Sororin	CDCA5	1179	Color2 [DarkGray]	1	4					4	4	4	18.7	18.7	18.7	27.6	0	32.629	163640000	4	-0.58157	-0.625713	-0.524209	-0.813358	-0.890713	-1.02726	-0.870668	-0.933696	-1.52138	-0.989927
+	2.89431	0.530945	Q8TDD1	Q8TDD1	ATP-dependent RNA helicase DDX54	DDX54	1087	Color2 [DarkGray]	1	4					7	7	7	9	9	9	98.594	0	59.01	1698400000	9	3.21466	3.08931	3.23818	2.74174	2.72812	2.55353	2.57802	2.73753	2.63376	2.88349
+	1.04803	0.529891	Q7Z333	Q7Z333	Probable helicase senataxin	SETX	961	Color2 [DarkGray]	1	4					2	2	2	1.1	1.1	1.1	302.88	0	11.91	25931000	2	-2.3338	-2.52541	-2.51682	-2.49385	-2.25219	-2.67084	-2.59534	-2.98127	-3.3891	-3.31421
+	3.25956	0.529232	O15226	O15226	NF-kappa-B-repressing factor	NKRF	82	Color2 [DarkGray]	1	4					9	9	9	13.5	13.5	13.5	77.672	0	57.08	1851700000	11	4.26583	4.26266	4.31579	3.69428	3.57986	3.56621	3.67279	3.74001	3.84379	3.52019
+	3.74345	0.529211	Q03701	Q03701	CCAAT/enhancer-binding protein zeta	CEBPZ	649	Color2 [DarkGray]	1	4					5	5	5	4.9	4.9	4.9	120.97	0	29.606	1265900000	5	2.20939	2.10371	2.22834	1.45205	1.42441	1.17752	1.65571	1.66209	1.636	1.83259
+	2.86437	0.525613	Q53GQ0	Q53GQ0	Very-long-chain 3-oxoacyl-CoA reductase	HSD17B12	834	Color2 [DarkGray]	1	4					2	2	2	7.1	7.1	7.1	34.324	0	14.903	458530000	3	2.11695	2.2265	2.20123	1.99245	2.01271	2.12044	1.74557	1.6732	1.54906	1.70617
+	0.949529	0.524189	Q05823	Q05823	2-5A-dependent ribonuclease	RNASEL	652	Color2 [DarkGray]	1	4					2	1	1	2.2	1.2	1.2	83.532	0.0015516	6.449	9633200	1	-3.2151	-3.15747	-3.23393	-2.78993	-2.86004	-3.03383	-3.74198	-4.16401	-3.27308	-3.03501
+	1.95083	0.521906	Q9H0S4	Q9H0S4	Probable ATP-dependent RNA helicase DDX47	DDX47	1336	Color2 [DarkGray]	1	4					3	3	3	6.4	6.4	6.4	50.646	0	21.917	212550000	3	0.689947	0.561054	0.648343	0.154486	0.198496	0.0536165	-0.110372	0.218501	0.225498	0.203878
+	2.29124	0.521852	O75151	O75151	Lysine-specific demethylase PHF2	PHF2	143	Color2 [DarkGray]	1	4					4	3	3	3.6	2.4	2.4	120.77	0	18.051	239940000	3	0.628799	0.548294	0.547284	0.391371	0.599974	0.268046	0.226321	0.00708914	-0.0745897	0.173838
+	2.01862	0.516667	Q86Y91	Q86Y91	Kinesin-like protein KIF18B	KIF18B	990	Color2 [DarkGray]	1	4					2	2	2	2.8	2.8	2.8	93.01	0	12.891	242190000	2	0.923594	0.89196	0.95316	0.7127	0.762817	0.627967	0.415324	0.59106	0.212329	0.204736
+	2.3559	0.514204	Q9P035	Q9P035	Very-long-chain (3R)-3-hydroxyacyl-CoA dehydratase 3	HACD3	1456	Color2 [DarkGray]	1	4					3	3	3	9.1	9.1	9.1	43.159	0	35.234	1301300000	5	2.80598	2.77118	2.6465	2.69318	2.60931	2.79925	2.27219	2.32712	2.08174	2.17859
+	2.05567	0.510955	P33993	P33993	DNA replication licensing factor MCM7	MCM7	394	Color2 [DarkGray]	1	4					4	4	4	5.7	5.7	5.7	81.307	0	29.511	449680000	5	1.44356	1.42736	1.49864	1.79652	1.74885	1.858	1.09982	0.99126	0.745617	1.01897
+	1.14032	0.509648	Q92878	Q92878	DNA repair protein RAD50	RAD50	1148	Color2 [DarkGray]	1	4					1	1	1	0.6	0.6	0.6	153.89	0.004351	6.2078	45853000	1	-1.18209	-1.49784	-1.45772	-1.44614	-1.28269	-1.65409	-2.13194	-2.00955	-1.52511	-1.73513
+	2.01133	0.508038	P49759;Q9HAZ1	P49759;Q9HAZ1	Dual specificity protein kinase CLK1;Dual specificity protein kinase CLK4	CLK1;CLK4	475	Color2 [DarkGray]	1	4					2	2	2	4.5	4.5	4.5	57.29	0	13.391	192130000	2	2.06564	2.08829	2.07261	2.08748	1.84809	2.07336	1.41719	1.78013	1.5051	1.68175
+	2.83915	0.507855	Q9H2P0	Q9H2P0	Activity-dependent neuroprotector homeobox protein	ADNP	1344	Color2 [DarkGray]	1	4					5	5	5	5.7	5.7	5.7	123.56	0	29.957	295200000	5	2.50442	2.3751	2.43638	2.39567	2.53117	2.2451	2.0018	1.96388	1.82666	1.8293
+	0.98277	0.503099	O75616	O75616	GTPase Era, mitochondrial	ERAL1	164	Color2 [DarkGray]	1	4					2	2	2	8	8	8	48.349	0	13.651	7818400	3	-2.66648	-2.56574	-2.48973	-2.32543	-2.42113	-2.31699	-2.62046	-3.39757	-3.21322	-4.52803
+	1.11525	0.499162	P05141	P05141	ADP/ATP translocase 2;ADP/ATP translocase 2, N-terminally processed	SLC25A5	226	Color2 [DarkGray]	1	4					4	2	2	14.4	9.4	9.4	32.852	0	21.226	234370000	2	-0.736349	-0.512634	-0.678527	-0.361174	-0.191908	-0.255422	-0.851864	-1.52412	-1.04901	-1.38403
+	3.05049	0.498211	Q99728	Q99728	BRCA1-associated RING domain protein 1	BARD1	1249	Color2 [DarkGray]	1	4					4	4	4	5.3	5.3	5.3	86.647	0	51.084	226850000	4	1.96097	1.97281	2.02206	1.61991	1.5543	1.39872	1.41966	1.45009	1.59145	1.54548
+	2.75504	0.496389	O60315	O60315	Zinc finger E-box-binding homeobox 2	ZEB2	124	Color2 [DarkGray]	1	4					2	2	2	1.7	1.7	1.7	136.45	0	16.597	130420000	2	-1.21338	-1.26085	-1.15843	-1.00832	-1.0048	-1.17153	-1.65316	-1.64165	-1.82702	-1.81878
+	1.75069	0.496333	P07237	P07237	Protein disulfide-isomerase	P4HB	242	Color2 [DarkGray]	1	4					5	5	5	13.2	13.2	13.2	57.116	0	33.099	172020000	7	1.56836	1.63541	1.48697	2.13523	2.18889	2.10892	1.26737	1.08287	0.8515	0.393977
+	2.00975	0.493427	P24390;P33947	P24390;P33947	ER lumen protein-retaining receptor 1;ER lumen protein-retaining receptor 2	KDELR1;KDELR2	346	Color2 [DarkGray]	1	4					2	2	2	12.7	12.7	12.7	24.542	0	15.593	151710000	2	0.222214	0.351105	0.26991	0.250397	0.297342	0.244277	-0.370917	-0.0286174	-0.237518	-0.211426
+	2.20715	0.489004	Q8WVC6	Q8WVC6	Dephospho-CoA kinase domain-containing protein	DCAKD	1104	Color2 [DarkGray]	1	4					3	3	3	15.2	15.2	15.2	26.55	0	22.293	124100000	4	0.442526	0.604416	0.4875	0.716957	0.734531	0.959886	0.169065	0.00131178	-0.102948	-0.192039
+	1.76888	0.483416	Q9Y462	Q9Y462	Zinc finger protein 711	ZNF711	1577	Color2 [DarkGray]	1	4					1	1	1	1.2	1.2	1.2	86.244	0.0075758	5.9545	56395000	1	-2.26311	-2.20615	-2.2051	-2.50363	-2.45188	-2.57794	-2.68812	-2.50881	-2.92769	-2.16117
+	0.708753	0.482851	Q68E01	Q68E01	Integrator complex subunit 3	INTS3	886	Color2 [DarkGray]	1	4					2	2	2	5.2	5.2	5.2	118.07	0	23.437	51158000	4	-3.0755	-3.28308	-3.09494	-3.15086	-2.97825	-3.22665	-3.04263	-4.05143	-3.80802	-3.76986
+	3.15296	0.482483	P46776	P46776	60S ribosomal protein L27a	RPL27A	447	Color2 [DarkGray]	1	4					2	2	2	12.8	12.8	12.8	16.561	0	11.776	1144600000	2	3.58354	3.71305	3.62492	3.28	2.91293	3.27633	3.11399	3.13518	3.2249	2.93907
+	2.88944	0.480145	Q7Z460	Q7Z460	CLIP-associating protein 1	CLASP1	964	Color2 [DarkGray]	1	4					3	3	3	2.5	2.5	2.5	169.45	0	20.123	56736000	3	-0.689762	-0.757595	-0.736356	-0.700651	-0.51343	-0.834044	-1.21952	-1.29905	-1.10558	-1.15805
+	1.74694	0.478738	O00443	O00443	Phosphatidylinositol 4-phosphate 3-kinase C2 domain-containing subunit alpha	PIK3C2A	48	Color2 [DarkGray]	1	4					6	6	6	3.8	3.8	3.8	190.68	0	40.23	145710000	6	1.13024	0.936548	1.05295	1.43759	1.51262	1.31493	0.695999	0.644216	0.343304	0.51172
+	2.21269	0.477802	Q03164	Q03164	Histone-lysine N-methyltransferase 2A;MLL cleavage product N320;MLL cleavage product C180	KMT2A	645	Color2 [DarkGray]	1	4					8	8	7	2.4	2.4	2.1	431.76	0	54.45	314990000	8	0.932579	0.74008	0.769399	0.619377	0.864008	0.662005	0.471349	0.273123	0.264179	0.248075
+	1.88314	0.476655	Q9BQB6	Q9BQB6	Vitamin K epoxide reductase complex subunit 1	VKORC1	1265	Color2 [DarkGray]	1	4					2	2	2	14.7	14.7	14.7	18.234	0	21.27	84284000	3	-1.85305	-1.87577	-1.99722	-1.93939	-1.79354	-2.0455	-2.38982	-2.20535	-2.56083	-2.20856
+	0.808904	0.475992	Q8N9M1	Q8N9M1	Uncharacterized protein C19orf47	C19orf47	1047	Color2 [DarkGray]	1	4					1	1	1	1.9	1.9	1.9	44.746	0.0043828	6.2157	22197000	1	-2.88103	-3.01977	-2.93177	-2.9058	-2.83549	-2.78106	-2.88221	-3.67147	-3.70687	-2.81906
+	2.21325	0.469185	Q96SI9	Q96SI9	Spermatid perinuclear RNA-binding protein	STRBP	1229	Color2 [DarkGray]	1	4					3	3	3	4.8	4.8	4.8	73.652	0	20.01	275400000	3	0.852612	0.957951	1.03261	0.190905	0.264385	0.0496092	0.335311	0.545981	0.554322	0.314766
+	2.19855	0.468414	Q8IY37	Q8IY37	Probable ATP-dependent RNA helicase DHX37	DHX37	1008	Color2 [DarkGray]	1	4					5	5	5	5.7	5.7	5.7	129.54	0	57.374	483970000	5	2.04236	1.79961	1.93707	1.9514	2.02394	1.69463	1.34826	1.52339	1.50215	1.45921
+	1.13401	0.468232	P84157	P84157	Matrix-remodeling-associated protein 7	MXRA7	623	Color2 [DarkGray]	1	4					1	1	1	4.9	4.9	4.9	21.466	0.00082919	6.873	10395000	1	-3.9218	-3.68324	-3.90769	-3.7964	-3.35793	-3.54192	-4.56285	-4.39095	-3.96363	-3.39068
	0	0.467157	Q86VE0	Q86VE0	Myb-related transcription factor, partner of profilin	MYPOP	980	Color2 [DarkGray]	1	4					1	1	1	5.8	5.8	5.8	42.508	0	8.9551	5425500	2	-4.32748	-4.90112	-4.44612	-4.58073	-4.59539	-4.90009	NaN	-5.0254	NaN	-4.21255
+	2.61217	0.466661	O00148	O00148	ATP-dependent RNA helicase DDX39A	DDX39A	37	Color2 [DarkGray]	1	4					3	3	2	7	7	4.7	49.129	0	27.105	3283600000	5	4.51757	4.39828	4.45239	4.80356	4.68554	4.39678	4.1071	3.94376	3.91741	3.88981
+	2.5564	0.465474	Q14690	Q14690	Protein RRP5 homolog	PDCD11	760	Color2 [DarkGray]	1	4					20	20	20	11.4	11.4	11.4	208.7	0	150.46	3195900000	24	5.30171	5.10645	5.27007	4.65863	4.76723	4.43483	4.76313	4.69554	4.82313	4.77872
+	1.90399	0.465474	Q6P5Z2	Q6P5Z2	Serine/threonine-protein kinase N3	PKN3	909	Color2 [DarkGray]	1	4					3	3	3	4.3	4.3	4.3	99.419	0	18.224	34272000	3	-0.991266	-0.907156	-0.940019	-0.699852	-0.687677	-0.776912	-1.44034	-1.57742	-1.2171	-1.57776
+	3.14211	0.465134	Q96T37	Q96T37	Putative RNA-binding protein 15	RBM15	1234	Color2 [DarkGray]	1	4					12	12	12	16.2	16.2	16.2	107.19	0	323.31	1697700000	13	3.10744	3.05902	3.14376	2.936	2.82046	2.75173	2.63109	2.56745	2.71628	2.47897
+	1.94013	0.463535	P19525	P19525	Interferon-induced, double-stranded RNA-activated protein kinase	EIF2AK2	319	Color2 [DarkGray]	1	4					2	2	2	3.8	3.8	3.8	62.094	0	15.99	106240000	2	0.264841	0.184216	0.268161	0.02178	-0.0629635	-0.214549	-0.426635	-0.128344	-0.118407	-0.0535641
+	3.54633	0.463055	Q7L590	Q7L590	Protein MCM10 homolog	MCM10	954	Color2 [DarkGray]	1	4					5	5	5	6.9	6.9	6.9	98.182	0	60.979	431290000	5	1.81268	1.74228	1.83547	1.61154	1.66045	1.60509	1.30415	1.30965	1.38746	1.34577
+	1.63325	0.460444	O14647	O14647	Chromodomain-helicase-DNA-binding protein 2	CHD2	59	Color2 [DarkGray]	1	4					5	4	4	3	2.6	2.6	211.34	0	25.336	674740000	4	0.714193	0.535339	0.665288	0.43898	0.571646	0.268109	0.282938	0.306739	-0.0561895	0.16998
+	1.34459	0.459895	Q99956	Q99956	Dual specificity protein phosphatase 9	DUSP9	1257	Color2 [DarkGray]	1	4					1	1	1	1.8	1.8	1.8	41.867	0.0069881	6.0046	25992000	1	-1.77488	-1.57406	-1.49192	-1.72048	-1.84675	-1.76017	-1.89018	-1.99097	-2.3394	-1.4388
+	1.728	0.459747	P61247	P61247	40S ribosomal protein S3a	RPS3A	554	Color2 [DarkGray]	1	4					2	2	2	6.4	6.4	6.4	29.945	0	13.131	411820000	3	1.3218	1.31753	1.27981	0.926884	0.847733	0.82541	0.635866	0.854536	1.04949	0.713738
+	0.819824	0.458929	Q15906	Q15906	Vacuolar protein sorting-associated protein 72 homolog	VPS72	804	Color2 [DarkGray]	1	4					1	1	1	3.3	3.3	3.3	40.594	0.0016155	6.6565	79162000	2	-2.1761	-2.14992	-2.1466	-2.21602	-2.2084	-2.29519	-3.13342	-2.38905	-2.32693	-2.51145
+	1.19753	0.457799	Q9BVG9	Q9BVG9	Phosphatidylserine synthase 2	PTDSS2	1295	Color2 [DarkGray]	1	4					2	2	2	6.2	6.2	6.2	56.252	0	13.041	112400000	2	-0.621712	-0.621475	-0.77292	-0.499105	-0.496567	-0.398261	-0.872016	-1.06031	-1.45718	-1.02246
+	2.49619	0.456777	Q9Y5L0	Q9Y5L0	Transportin-3	TNPO3	1591	Color2 [DarkGray]	1	4					1	1	1	1.8	1.8	1.8	104.2	0.0016077	6.621	3753800	1	-3.48548	-3.50907	-3.53193	-3.24001	-3.46068	-3.18926	-4.08654	-3.96931	-3.84096	-4.1224
+	1.46855	0.456665	P27708	P27708	CAD protein;Glutamine-dependent carbamoyl-phosphate synthase;Aspartate carbamoyltransferase;Dihydroorotase	CAD	365	Color2 [DarkGray]	1	4					2	2	2	1	1	1	242.98	0	13.748	34214000	2	-2.35352	-2.39548	-2.57115	-2.36214	-2.22778	-2.27634	-2.77582	-2.76188	-3.15245	-2.55978
+	2.95995	0.454376	O43290	O43290	U4/U6.U5 tri-snRNP-associated protein 1	SART1	101	Color2 [DarkGray]	1	4					8	8	8	12	12	12	90.254	0	63.466	388660000	8	2.36125	2.25812	2.31687	2.10826	2.17347	2.02969	1.94736	1.8208	1.80496	1.94411
+	1.21168	0.45386	O60231	O60231	Putative pre-mRNA-splicing factor ATP-dependent RNA helicase DHX16	DHX16	121	Color2 [DarkGray]	1	4					2	2	2	1.9	1.9	1.9	119.26	0	11.193	36645000	2	-0.54512	-0.741117	-0.617898	-0.757473	-0.766972	-0.872645	-0.876441	-0.972428	-1.41685	-0.843781
+	0.947332	0.453529	P78346	P78346	Ribonuclease P protein subunit p30	RPP30	608	Color2 [DarkGray]	1	4					2	2	2	7.1	7.1	7.1	29.321	0	19.127	14572000	2	-2.07209	-2.03001	-2.02206	-2.01727	-2.14999	-2.12706	-2.57562	-2.83525	-2.07388	-2.97647
	0.443236	0.452721	P10412;P16402;P22492;Q02539;P16401	P10412;P16402	Histone H1.4;Histone H1.3	HIST1H1E;HIST1H1D	273	Color2 [DarkGray]	1	4					7	2	2	27.4	7.8	7.8	21.865	0	13.13	881970000	2	3.30001	2.14991	1.95087	1.65087	1.67817	1.37141	2.07926	2.19081	1.77256	2.09428
+	2.02798	0.452287	Q15165	Q15165	Serum paraoxonase/arylesterase 2	PON2	787	Color2 [DarkGray]	1	4					3	3	3	14.1	14.1	14.1	39.38	0	24.642	38196000	3	-0.931179	-0.851692	-1.0005	-0.870897	-0.83666	-0.547402	-1.39068	-1.22555	-1.524	-1.52617
+	2.33682	0.451249	P49916	P49916	DNA ligase 3	LIG3	483	Color2 [DarkGray]	1	4					6	6	6	6.1	6.1	6.1	112.91	0	49.752	572760000	6	2.99033	2.76343	2.93921	2.80301	2.88405	2.69351	2.50075	2.3718	2.46668	2.32426
+	1.73929	0.448375	P17480	P17480	Nucleolar transcription factor 1	UBTF	304	Color2 [DarkGray]	1	4					4	4	4	5.1	5.1	5.1	89.405	0	22.925	203760000	4	2.0461	2.01871	2.11724	1.60249	1.55072	1.44463	1.83372	1.5367	1.4665	1.62945
+	2.11921	0.447883	P56945	P56945	Breast cancer anti-estrogen resistance protein 1	BCAR1	539	Color2 [DarkGray]	1	4					1	1	1	0.9	0.9	0.9	93.371	0.0069493	5.9919	130080000	1	1.66138	1.50106	1.59121	1.12778	1.16767	1.03969	1.18648	1.23805	0.985465	1.29917
+	3.47468	0.447581	Q9NPA0	Q9NPA0	ER membrane protein complex subunit 7	EMC7	1399	Color2 [DarkGray]	1	4					1	1	1	5.4	5.4	5.4	26.47	0	7.2607	50618000	1	0.658962	0.730682	0.613917	0.805639	0.911205	1.04903	0.258589	0.194969	0.207261	0.0184193
+	2.47424	0.447504	O96005	O96005	Cleft lip and palate transmembrane protein 1	CLPTM1	211	Color2 [DarkGray]	1	4					1	1	1	1	1	1	76.096	0.0075862	5.9558	82535000	2	-0.687168	-0.77927	-0.787675	-0.672361	-0.616117	-0.497626	-1.23215	-1.07511	-1.28936	-0.591562
+	1.62792	0.443934	Q8IZ69	Q8IZ69	tRNA (uracil-5-)-methyltransferase homolog A	TRMT2A	1016	Color2 [DarkGray]	1	4					4	4	4	6.9	6.9	6.9	68.725	0	33.314	167380000	4	0.586729	0.62467	0.545499	0.648888	0.706512	0.600245	0.266161	0.262295	-0.10336	-0.233707
+	3.26795	0.443195	P31943	P31943	Heterogeneous nuclear ribonucleoprotein H;Heterogeneous nuclear ribonucleoprotein H, N-terminally processed	HNRNPH1	390	Color2 [DarkGray]	1	4					8	8	4	20.5	20.5	13.4	49.229	0	93.171	9634800000	8	4.74252	4.82313	4.72455	5.09214	4.87038	4.959	4.3601	4.2576	4.34292	4.21373
	0.626762	0.441744	P61803	P61803	Dolichyl-diphosphooligosaccharide--protein glycosyltransferase subunit DAD1	DAD1	559	Color2 [DarkGray]	1	4					1	1	1	8.8	8.8	8.8	12.497	0.0043764	6.2092	103600000	1	-0.584604	-0.617775	-0.961768	-0.551828	-0.553469	-0.218848	-1.50576	-0.820496	NaN	-0.974576
+	2.35425	0.441051	Q96Q89	Q96Q89	Kinesin-like protein KIF20B	KIF20B	1218	Color2 [DarkGray]	1	4					1	1	1	0.5	0.5	0.5	210.63	0.000815	6.7394	5929800	1	-2.259	-2.46293	-2.2935	-2.42889	-2.27976	-2.42358	-2.86449	-2.72799	-2.74611	-2.32744
+	2.74504	0.438033	Q8IWS0	Q8IWS0	PHD finger protein 6	PHF6	998	Color2 [DarkGray]	1	4					3	3	3	7.4	7.4	7.4	41.29	0	18.149	1070300000	4	3.02354	3.12568	3.10833	2.77034	2.71111	2.62136	2.67288	2.55093	2.71964	2.57637
+	2.95762	0.435592	P62269	P62269	40S ribosomal protein S18	RPS18	571	Color2 [DarkGray]	1	4					1	1	1	5.9	5.9	5.9	17.718	0	7.0534	34957000	1	-1.29835	-1.14985	-1.26216	-1.5147	-1.47576	-1.2668	-1.62134	-1.7093	-1.68648	-1.97914
+	1.26604	0.433837	P61962	P61962	DDB1- and CUL4-associated factor 7	DCAF7	560	Color2 [DarkGray]	1	4					1	1	1	4.4	4.4	4.4	38.926	0	12.85	0	1	-3.15862	-3.22313	-3.17188	-3.35283	-3.51476	-3.24565	-3.74061	-3.81259	-3.30194	-4.18798
	0	0.433268	Q96ER3	Q96ER3	Protein SAAL1	SAAL1	1175	Color2 [DarkGray]	1	4					1	1	1	2.3	2.3	2.3	53.557	0	7.474	2622800	1	-5.14438	-5.05133	-4.97761	-4.7028	-5.016	-4.47241	-5.49104	NaN	NaN	NaN
+	2.24591	0.4311	P63261	P63261	Actin, cytoplasmic 2;Actin, cytoplasmic 2, N-terminally processed	ACTG1	600	Color2 [DarkGray]	1	4					10	10	1	33.9	33.9	4.5	41.792	0	214.27	15536000000	20	5.70641	5.90819	5.76902	6.32183	6.31166	6.41319	5.37057	5.2683	5.45145	5.56046
+	2.22896	0.429487	P11387;Q969P6	P11387	DNA topoisomerase 1	TOP1	278	Color2 [DarkGray]	1	4					5	5	5	7.1	7.1	7.1	90.725	0	35.874	677470000	7	2.81448	2.72363	2.74677	2.36315	2.59954	2.2929	2.4833	2.25651	2.25662	2.36765
	0.328551	0.428488	Q9ULL5	Q9ULL5	Proline-rich protein 12	PRR12	1522	Color2 [DarkGray]	1	4					1	1	1	0.6	0.6	0.6	211.04	0	8.3263	16057000	3	-4.16967	-4.05178	-3.88795	-3.88242	-4.12311	-4.3325	-3.42974	-4.78238	-5.18275	NaN
+	1.36789	0.426521	Q9NP50	Q9NP50	Protein FAM60A	FAM60A	1395	Color2 [DarkGray]	1	4					1	1	1	5.9	5.9	5.9	24.852	0.0016038	6.6065	1889400	1	-3.53241	-3.6918	-3.39223	-3.79171	-4.02142	-4.27279	-3.79211	-3.91538	-4.18852	-3.80118
+	2.95881	0.425544	Q8IY81	Q8IY81	pre-rRNA processing protein FTSJ3	FTSJ3	1009	Color2 [DarkGray]	1	4					8	8	8	13.6	13.6	13.6	96.557	0	103.3	3975100000	14	4.83128	4.75448	4.8098	4.36477	4.31476	4.20464	4.44169	4.28774	4.38951	4.18531
+	1.93867	0.424834	O15269	O15269	Serine palmitoyltransferase 1	SPTLC1	85	Color2 [DarkGray]	1	4					1	1	1	4.9	4.9	4.9	52.743	0	7.2504	2922000	1	-3.87323	-3.69871	-3.91713	-3.80332	-4.0625	-3.84743	-4.22398	-4.15285	-4.38674	-4.60958
	0.493939	0.424009	Q9UIU6	Q9UIU6	Homeobox protein SIX4	SIX4	1501	Color2 [DarkGray]	1	4					1	1	1	4	4	4	82.932	0.0015748	6.5146	13733000	1	-3.98909	-3.97208	-3.85085	-3.6085	-3.87994	-3.93029	-3.69226	-4.41479	-4.97699	-3.94043
+	2.33431	0.4223	Q86UY6	Q86UY6	N-alpha-acetyltransferase 40	NAA40	978	Color2 [DarkGray]	1	4					4	4	4	16.5	16.5	16.5	27.194	0	30.362	627220000	8	2.54613	2.66727	2.69815	2.70495	2.47161	2.49687	2.22693	2.30787	2.10985	1.9732
+	2.44104	0.417709	Q9BW92	Q9BW92	Threonine--tRNA ligase, mitochondrial	TARS2	1304	Color2 [DarkGray]	1	4					3	3	3	4.6	4.6	4.6	81.035	0	18.886	121720000	3	0.819805	0.723097	0.841014	0.84145	0.753817	0.743587	0.416306	0.262974	0.451509	0.552566
+	3.35893	0.416951	Q96JM2	Q96JM2	Zinc finger protein 462	ZNF462	1193	Color2 [DarkGray]	1	4					2	2	2	1.2	1.2	1.2	284.68	0	13.801	43211000	2	-0.494547	-0.616106	-0.603511	-0.731499	-0.587008	-0.808562	-0.994731	-0.975895	-0.99439	-1.1299
+	1.79741	0.416649	Q14204	Q14204	Cytoplasmic dynein 1 heavy chain 1	DYNC1H1	742	Color2 [DarkGray]	1	4					2	2	2	0.7	0.7	0.7	532.4	0	13.636	35140000	2	-2.07314	-1.94243	-1.89233	-1.86037	-1.7308	-1.8576	-2.22768	-2.39566	-2.53451	-1.91277
+	3.24947	0.415999	Q96QE5	Q96QE5	Transcription elongation factor, mitochondrial	TEFM	1220	Color2 [DarkGray]	1	4					2	2	2	7.2	7.2	7.2	41.676	0	12.452	27001000	2	-2.00754	-1.92683	-1.97171	-2.23584	-2.40465	-2.24189	-2.44987	-2.33274	-2.37146	-1.96763
+	2.31152	0.415034	P17812	P17812	CTP synthase 1	CTPS1	305	Color2 [DarkGray]	1	4					2	2	2	4.1	4.1	4.1	66.69	0	12.083	47338000	2	-1.49656	-1.30039	-1.29388	-1.14651	-1.26868	-1.06655	-1.79617	-1.82258	-1.71719	-1.20331
+	1.75265	0.414756	Q12947;Q12946	Q12947;Q12946	Forkhead box protein F2;Forkhead box protein F1	FOXF2;FOXF1	686	Color2 [DarkGray]	1	4					2	2	2	6.5	6.5	6.5	45.993	0	39.115	110780000	2	-0.589796	-0.543797	-0.596118	-0.603975	-0.596989	-0.800387	-0.994487	-0.807366	-1.17212	-0.819522
+	4.36212	0.414522	Q96JM7	Q96JM7	Lethal(3)malignant brain tumor-like protein 3	L3MBTL3	1195	Color2 [DarkGray]	1	4					1	1	1	1	1	1	88.336	0.0015396	6.4343	35402000	1	-0.208555	-0.2304	-0.218619	-0.423431	-0.329935	-0.522679	-0.623608	-0.604077	-0.673457	-0.471748
+	1.2057	0.411465	Q9GZV4;Q6IS14;P63241	Q9GZV4;Q6IS14;P63241	Eukaryotic translation initiation factor 5A-2;Eukaryotic translation initiation factor 5A-1-like;Eukaryotic translation initiation factor 5A-1	EIF5A2;EIF5AL1;EIF5A	598	Color2 [DarkGray]	1	4					1	1	1	7.8	7.8	7.8	16.793	0	7.6019	154900000	1	0.816122	1.0467	0.898519	1.12152	1.00473	1.27583	0.713371	0.586184	0.227387	-0.156301
+	2.98042	0.410593	P40938	P40938	Replication factor C subunit 3	RFC3	423	Color2 [DarkGray]	1	4					3	3	3	8.1	8.1	8.1	40.556	0	21.101	490230000	5	1.9486	1.93278	1.95902	1.79712	1.8367	1.77002	1.60025	1.44308	1.56529	1.52926
+	1.22346	0.410294	Q96KA5	Q96KA5	Cleft lip and palate transmembrane protein 1-like protein	CLPTM1L	1198	Color2 [DarkGray]	1	4					1	1	1	2.4	2.4	2.4	62.228	0.001542	6.4368	23045000	1	-1.14025	-1.14287	-1.1973	-0.968786	-0.981155	-0.914157	-1.25932	-1.75477	-1.69721	-1.99375
+	3.253	0.409045	Q9H8V3	Q9H8V3	Protein ECT2	ECT2	1373	Color2 [DarkGray]	1	4					3	3	3	4.7	4.7	4.7	103.5	0	20.429	92634000	3	-0.411051	-0.526604	-0.411992	-0.623606	-0.68688	-0.604115	-0.86641	-0.831811	-0.878559	-1.36641
	0.430677	0.407894	P49842	P49842	Serine/threonine-protein kinase 19	STK19	481	Color2 [DarkGray]	1	4					1	1	1	2.7	2.7	2.7	40.915	0.0056899	6.0951	7362800	1	-3.86653	-3.82032	-4.06959	-4.09826	-4.38179	-4.32126	-3.53143	-4.74427	-4.70442	-4.44737
+	3.09369	0.40505	Q96KM6	Q96KM6	Zinc finger protein 512B	ZNF512B	1199	Color2 [DarkGray]	1	4					4	4	4	4.7	4.7	4.7	97.263	0	39.059	155240000	4	0.965174	0.982962	0.946273	0.729555	0.736055	0.481652	0.625613	0.575228	0.478415	0.0457897
+	0.908487	0.401483	P38432	P38432	Coilin	COIL	415	Color2 [DarkGray]	1	4					2	2	2	4.5	4.5	4.5	62.608	0	19.934	274670000	3	0.477438	0.438463	0.377629	0.521387	0.416845	0.370765	0.0342455	-0.326257	0.381093	-0.0352964
+	1.81772	0.39894	P45973	P45973	Chromobox protein homolog 5	CBX5	439	Color2 [DarkGray]	1	4					3	3	3	15.2	15.2	15.2	22.225	0	29.041	978490000	6	4.36076	4.33908	4.42646	4.10579	3.9322	3.85071	4.1646	3.86809	3.89678	3.91535
+	2.1074	0.398573	Q08AF3	Q08AF3	Schlafen family member 5	SLFN5	666	Color2 [DarkGray]	1	4					1	1	1	0.9	0.9	0.9	101.05	0.006338	6.0306	19041000	1	-2.35791	-2.2087	-2.39363	-2.11746	-2.03642	-2.09994	-2.65146	-2.83292	-2.67157	-2.52283
+	1.02639	0.398022	Q9UHG3	Q9UHG3	Prenylcysteine oxidase 1	PCYOX1	1491	Color2 [DarkGray]	1	4					2	2	2	5.1	5.1	5.1	56.639	0	15.882	222400000	2	0.894497	0.946159	0.821389	1.02406	1.18146	1.53098	0.838721	0.377574	0.251682	0.26264
+	1.15987	0.396274	O95625	O95625	Zinc finger and BTB domain-containing protein 11	ZBTB11	202	Color2 [DarkGray]	1	4					1	1	1	1	1	1	119.38	0	9.2734	21807000	1	-2.99146	-3.03233	-2.96562	-3.19768	-3.3309	-3.47038	-3.57436	-3.52902	-3.07485	-3.20349
+	2.39882	0.395486	Q13356	Q13356	Peptidyl-prolyl cis-trans isomerase-like 2	PPIL2	711	Color2 [DarkGray]	1	4					1	1	1	1.9	1.9	1.9	58.823	0.0043796	6.2141	24612000	1	-1.52071	-1.44989	-1.39126	-1.73244	-1.89384	-1.83472	-1.80372	-1.7859	-1.95869	-2.00568
+	1.41371	0.393313	Q8NHM5	Q8NHM5	Lysine-specific demethylase 2B	KDM2B	1075	Color2 [DarkGray]	1	4					1	1	1	0.9	0.9	0.9	152.61	0	37.554	86523000	1	-1.62283	-1.94285	-1.829	-2.06555	-1.89868	-2.06755	-2.17882	-2.3526	-2.0432	-2.33091
	0.729315	0.391486	O60427	O60427	Fatty acid desaturase 1	FADS1	127	Color2 [DarkGray]	1	4					1	1	1	1.8	1.8	1.8	51.964	0.0044215	6.2561	66321000	1	-0.66527	-0.750441	-0.893971	-0.666632	-0.691971	-0.573232	-1.22276	-0.724332	-1.53705	-1.30787
+	2.07155	0.389662	Q92618	Q92618	Zinc finger protein 516	ZNF516	1135	Color2 [DarkGray]	1	4					7	7	7	6.5	6.5	6.5	124.29	0	49.04	266870000	7	0.890226	0.764175	0.824616	0.805264	0.791384	0.743814	0.551673	0.454407	0.303952	0.547213
+	1.73286	0.388584	O00264	O00264	Membrane-associated progesterone receptor component 1	PGRMC1	43	Color2 [DarkGray]	1	4					4	4	3	26.2	26.2	21.5	21.671	0	57.325	702730000	5	2.20448	2.35776	2.14995	2.28634	2.12492	2.39849	1.69908	1.87536	1.97201	1.93103
+	1.91968	0.388045	O14980	O14980	Exportin-1	XPO1	69	Color2 [DarkGray]	1	4					6	6	6	5.5	5.5	5.5	123.38	0	46.962	175500000	6	1.00853	1.07723	1.08598	1.45874	1.55679	1.52545	0.521634	0.66817	0.817798	0.776938
+	1.44027	0.387794	Q8N720	Q8N720	Zinc finger protein 655	ZNF655	1045	Color2 [DarkGray]	1	4					1	1	1	1.4	1.4	1.4	57.406	0.0075967	5.9597	23355000	1	-2.78657	-2.93308	-3.05073	-2.85796	-3.08711	-2.79001	-3.50369	-3.17366	-3.25641	-3.00447
+	2.31915	0.386141	Q13601	Q13601	KRR1 small subunit processome component homolog	KRR1	725	Color2 [DarkGray]	1	4					4	4	4	11.3	11.3	11.3	43.664	0	41.187	618730000	6	2.24301	2.11302	2.24023	1.8175	1.82744	1.57533	1.71449	1.89655	1.82679	1.80576
+	0.842261	0.385996	P19447	P19447	TFIIH basal transcription factor complex helicase XPB subunit	ERCC3	318	Color2 [DarkGray]	1	4					2	2	2	4.2	4.2	4.2	89.277	0	24.39	11647000	2	-3.80744	-3.76589	-3.6842	-3.89797	-4.03789	-4.10962	-4.32845	-4.36722	-3.71985	-3.35911
+	2.04146	0.380695	Q9P1Y6	Q9P1Y6	PHD and RING finger domain-containing protein 1	PHRF1	1459	Color2 [DarkGray]	1	4					2	2	2	1.2	1.2	1.2	178.66	0	11.572	199000000	2	0.357325	0.307585	0.281173	0.282303	0.245611	-0.0486403	-0.21947	0.0016284	0.0218391	0.000757217
+	2.19144	0.380409	Q9Y3E1	Q9Y3E1	Hepatoma-derived growth factor-related protein 3	HDGFRP3	1571	Color2 [DarkGray]	1	4					1	1	1	3.9	3.9	3.9	22.619	0.0043636	6.2087	76142000	1	0.381218	0.430531	0.405641	-0.127537	-0.090374	-0.168679	-0.0107594	-0.0763535	0.163274	0.00411034
+	1.32426	0.378879	Q9NYV4;Q14004;A8MW92	Q9NYV4;Q14004	Cyclin-dependent kinase 12;Cyclin-dependent kinase 13	CDK12;CDK13	1450	Color2 [DarkGray]	1	4					3	2	2	2.4	1.9	1.9	164.15	0	15.226	50574000	2	-0.640909	-0.843338	-0.782136	-0.899227	-0.754599	-0.950683	-1.29451	-1.2085	-0.900006	-0.953382
+	1.1616	0.378131	Q63HK5	Q63HK5	Teashirt homolog 3	TSHZ3	882	Color2 [DarkGray]	1	4					1	1	1	1.9	1.9	1.9	118.56	0	7.5419	14677000	1	-2.62627	-2.79095	-2.84399	-2.36355	-2.32044	-2.57352	-2.87552	-3.1699	-3.35017	-3.20488
+	2.1638	0.376616	P16435	P16435	NADPH--cytochrome P450 reductase	POR	300	Color2 [DarkGray]	1	4					1	1	1	1.3	1.3	1.3	76.689	0.00083682	6.9386	72989000	1	-0.46645	-0.491205	-0.666512	-0.511814	-0.531027	-0.500506	-0.867455	-0.9921	-0.894459	-0.907203
+	1.86309	0.376539	P10589;P10588	P10589	COUP transcription factor 1	NR2F1	274	Color2 [DarkGray]	1	4					4	1	1	9.2	2.4	2.4	46.155	0	7.9542	38108000	1	-2.2401	-2.08825	-2.07101	-2.1322	-2.17538	-2.16302	-2.65269	-2.44913	-2.42715	-2.39815
	0.63824	0.375206	P51116	P51116	Fragile X mental retardation syndrome-related protein 2	FXR2	489	Color2 [DarkGray]	1	4					1	1	1	3.4	3.4	3.4	74.222	0	14.073	20596000	1	-3.29396	-3.12335	-3.17788	-2.895	-2.90745	-3.08975	-3.67105	-3.96789	-3.08187	-4.18259
+	0.843013	0.374992	Q99496	Q99496	E3 ubiquitin-protein ligase RING2	RNF2	1240	Color2 [DarkGray]	1	4					1	1	1	3.3	3.3	3.3	37.655	0.0015373	6.4315	70008000	1	-1.17682	-1.22745	-1.09005	-1.24917	-1.1603	-1.37608	-1.9096	-1.49806	-1.21164	-1.2692
+	2.88783	0.374849	Q6DD88	Q6DD88	Atlastin-3	ATL3	888	Color2 [DarkGray]	1	4					1	1	1	2.6	2.6	2.6	60.541	0	63.911	17223000	1	-2.69776	-2.75046	-2.76493	-2.59805	-2.44988	-2.49541	-3.04813	-3.09846	-3.19111	-3.09857
+	2.30945	0.374513	P62820;Q9H0U4;Q92928	P62820;Q9H0U4	Ras-related protein Rab-1A;Ras-related protein Rab-1B	RAB1A;RAB1B	582	Color2 [DarkGray]	1	4					5	5	4	32.2	32.2	26.8	22.677	0	36.725	1784800000	10	3.09299	3.16756	3.09094	3.20786	3.16563	3.35296	2.7378	2.85167	2.63847	2.42433
+	1.03991	0.374107	Q96G46	Q96G46	tRNA-dihydrouridine(47) synthase [NAD(P)(+)]-like	DUS3L	1180	Color2 [DarkGray]	1	4					2	2	2	4.8	4.8	4.8	72.593	0	12.557	25967000	2	-2.00778	-1.85378	-1.90228	-1.66732	-1.71397	-1.77316	-2.11799	-2.14775	-2.62042	-2.90252
+	2.35916	0.371498	Q7Z5J4	Q7Z5J4	Retinoic acid-induced protein 1	RAI1	965	Color2 [DarkGray]	1	4					11	11	11	7.9	7.9	7.9	203.35	0	96.614	1740600000	13	3.51635	3.33766	3.39772	3.09644	3.22766	2.9397	3.04725	2.9817	3.10828	3.04866
+	1.5777	0.370921	Q9UKD2	Q9UKD2	mRNA turnover protein 4 homolog	MRTO4	1506	Color2 [DarkGray]	1	4					2	2	2	9.6	9.6	9.6	27.56	0	18.614	77478000	2	-0.309277	-0.177195	-0.30726	-0.917877	-0.973965	-1.0389	-0.794463	-0.657623	-0.454408	-0.547297
+	3.61455	0.366983	Q13151	Q13151	Heterogeneous nuclear ribonucleoprotein A0	HNRNPA0	698	Color2 [DarkGray]	1	4					6	6	6	17.7	17.7	17.7	30.84	0	40.7	8446300000	16	5.6457	5.66214	5.62146	5.64102	5.55084	5.58611	5.24554	5.2526	5.33022	5.5907
+	1.91718	0.366244	Q9NP90;P51151	Q9NP90;P51151	Ras-related protein Rab-9B;Ras-related protein Rab-9A	RAB9B;RAB9A	491	Color2 [DarkGray]	1	4					1	1	1	4.5	4.5	4.5	22.719	0	7.032	24415000	1	-1.94094	-1.81116	-1.82068	-1.73893	-1.73341	-1.45095	-2.11934	-2.36432	-2.18784	-2.05616
	0.542759	0.366003	Q9NPH2	Q9NPH2	Inositol-3-phosphate synthase 1	ISYNA1	1401	Color2 [DarkGray]	1	4					1	1	1	2.3	2.3	2.3	61.067	0.0015576	6.4671	2573200	1	-3.75469	-3.72621	-3.79731	-3.28214	-3.35027	-3.21308	-4.31259	-3.54325	-4.52038	-4.31474
+	1.28203	0.365644	Q96AY3	Q96AY3	Peptidyl-prolyl cis-trans isomerase FKBP10	FKBP10	1163	Color2 [DarkGray]	1	4					1	1	1	2.1	2.1	2.1	64.244	0.0050578	6.1826	5185100	1	-3.0635	-3.17088	-3.3099	-2.9929	-3.00081	-2.74792	-3.39047	-3.76683	-3.48391	-3.48419
+	3.74249	0.362332	Q9Y2X3	Q9Y2X3	Nucleolar protein 58	NOP58	1556	Color2 [DarkGray]	1	4					8	8	8	15.1	15.1	15.1	59.578	0	83.366	7042000000	15	5.71801	5.7965	5.7879	5.61329	5.49169	5.42153	5.42482	5.38761	5.40299	5.18706
+	2.18713	0.361613	Q7Z7H8	Q7Z7H8	39S ribosomal protein L10, mitochondrial	MRPL10	968	Color2 [DarkGray]	1	4					2	2	2	14.9	14.9	14.9	29.282	0	30.171	90301000	2	-0.80892	-0.615931	-0.633033	-0.392075	-0.613558	-0.550717	-0.99408	-1.10479	-1.04385	-1.44662
+	2.38076	0.361598	Q5QJE6	Q5QJE6	Deoxynucleotidyltransferase terminal-interacting protein 2	DNTTIP2	856	Color2 [DarkGray]	1	4					5	5	5	6.1	6.1	6.1	84.468	0	102.19	1258500000	6	2.98063	2.92649	3.01364	2.71654	2.53875	2.51627	2.72381	2.55771	2.55444	2.46055
+	1.45833	0.358072	Q9GZR5	Q9GZR5	Elongation of very long chain fatty acids protein 4	ELOVL4	1329	Color2 [DarkGray]	1	4					1	1	1	2.5	2.5	2.5	36.829	0.0044444	6.2674	31308000	2	-0.341604	-0.374104	-0.594863	-0.343334	-0.400066	-0.405543	-0.937427	-0.792708	-0.654654	-0.944356
+	2.25931	0.357351	P53350	P53350	Serine/threonine-protein kinase PLK1	PLK1	512	Color2 [DarkGray]	1	4					3	3	2	7.1	7.1	5.8	68.254	0	41.313	201080000	3	0.220425	0.199772	0.343919	0.387621	0.269272	0.155826	-0.100512	-0.0211568	-0.186269	-0.334394
+	0.870001	0.356115	Q8NDF8	Q8NDF8	Non-canonical poly(A) RNA polymerase PAPD5	PAPD5	1061	Color2 [DarkGray]	1	4					2	2	2	8	8	8	63.266	0	11.607	8052000	2	-2.7306	-2.90619	-2.67041	-3.32625	-3.29955	-3.33623	-3.41491	-3.15604	-2.80459	-4.66901
+	1.21801	0.355549	P43250	P43250	G protein-coupled receptor kinase 6	GRK6	436	Color2 [DarkGray]	1	4					1	1	1	3	3	3	65.99	0	8.6171	18522000	1	-3.05803	-3.37571	-3.10592	-2.91784	-2.90517	-3.19603	-3.46826	-3.41503	-3.72302	-3.56769
+	2.97086	0.355097	Q03188	Q03188	Centromere protein C	CENPC	646	Color2 [DarkGray]	1	4					5	5	5	5.7	5.7	5.7	106.83	0	62.739	276380000	6	1.47945	1.43021	1.4108	1.26789	1.20533	1.12877	1.10614	1.0137	1.13533	1.21498
	0.487152	0.355062	O15121	O15121	Sphingolipid delta(4)-desaturase DES1	DEGS1	76	Color2 [DarkGray]	1	4					1	1	1	5	5	5	37.866	0	11.143	5951900	1	-4.00307	-4.07054	-4.10884	-3.82776	-3.9121	-3.73368	-4.38229	-4.97877	-3.88657	NaN
+	1.65848	0.354333	P49368	P49368	T-complex protein 1 subunit gamma	CCT3	466	Color2 [DarkGray]	1	4					1	1	1	2	2	2	60.533	0	12.254	50649000	1	-1.29536	-1.16185	-1.16276	-0.800941	-0.853336	-0.862315	-1.66453	-1.62955	-1.3889	-1.65259
+	1.17017	0.353975	Q9Y2G8	Q9Y2G8	DnaJ homolog subfamily C member 16	DNAJC16	1548	Color2 [DarkGray]	1	4					3	3	3	4.6	4.6	4.6	90.59	0	31.329	10999000	3	-3.39376	-3.40601	-3.11502	-3.12615	-3.22312	-3.10968	-3.56246	-3.54394	-3.87031	-3.62138
	0.557674	0.353437	Q16513	Q16513	Serine/threonine-protein kinase N2	PKN2	808	Color2 [DarkGray]	1	4					2	2	2	2.5	2.5	2.5	112.03	0	12.116	36364000	3	-2.23025	-2.19517	-2.15129	-2.20881	-2.14714	-2.17416	-2.16878	-3.093	-2.37525	-2.98239
+	1.45171	0.350986	P49257	P49257	Protein ERGIC-53	LMAN1	463	Color2 [DarkGray]	1	4					1	1	1	2.2	2.2	2.2	57.548	0	43.955	141080000	1	-0.443174	-0.546976	-0.772067	-0.467663	-0.277834	-0.339856	-1.04281	-0.923444	-0.84892	-1.4442
+	1.2384	0.350324	Q14165	Q14165	Malectin	MLEC	738	Color2 [DarkGray]	1	4					2	2	2	4.8	4.8	4.8	32.233	0	11.615	95168000	2	0.248884	0.229654	0.126786	0.378452	0.334824	0.5992	-0.231716	-0.315403	0.101472	-0.0733128
+	2.21448	0.349978	Q9BVC6	Q9BVC6	Transmembrane protein 109	TMEM109	1294	Color2 [DarkGray]	1	4					1	1	1	3.7	3.7	3.7	26.21	0.0015456	6.4417	264890000	1	-1.08599	-0.937683	-1.00061	-0.690836	-0.864899	-0.906919	-1.44034	-1.36677	-1.26711	-1.09897
+	1.86933	0.3482	Q9Y5Q9	Q9Y5Q9	General transcription factor 3C polypeptide 3	GTF3C3	1594	Color2 [DarkGray]	1	4					5	5	5	7.6	7.6	7.6	101.27	0	70.991	127790000	6	0.600746	0.347235	0.556623	0.582413	0.606451	0.519382	0.104087	0.195048	0.160869	-0.189858
+	1.5252	0.344313	P08621	P08621	U1 small nuclear ribonucleoprotein 70 kDa	SNRNP70	256	Color2 [DarkGray]	1	4					4	4	4	6.9	6.9	6.9	51.556	0	28.564	2000500000	5	3.68922	3.87933	3.83781	3.50665	3.20804	3.41692	3.61869	3.32089	3.43384	3.50855
+	2.32409	0.343178	Q5SSJ5	Q5SSJ5	Heterochromatin protein 1-binding protein 3	HP1BP3	859	Color2 [DarkGray]	1	4					3	3	3	5.2	5.2	5.2	61.206	0	20.108	185360000	3	0.318434	0.188448	0.320586	-0.126225	-0.0218563	-0.0940123	-0.107062	0.0160689	-0.111072	-0.0844402
+	2.12657	0.341813	Q99942	Q99942	E3 ubiquitin-protein ligase RNF5	RNF5	1255	Color2 [DarkGray]	1	4					1	1	1	3.9	3.9	3.9	19.881	0.0069589	5.9985	95504000	1	-1.25175	-1.09629	-1.1525	-1.37336	-1.27935	-1.10674	-1.59824	-1.50613	-1.4216	-1.35488
