## Supplementary material for "Tracking chromatin state changes using *μ*Map photo-proximity labeling": Full MS Processed Data (part 3 of 3)

### Sheet: H4 vs Ir (continued)
Significant	#NAME?	Difference	Protein IDs	Majority protein IDs	Protein names	Gene names	id	Symbol color	Symbol type	Symbol size	Show label	Only identified by site	Reverse	Potential contaminant	Peptides	Razor + unique peptides	Unique peptides	Sequence coverage [%]	Unique + razor sequence coverage [%]	Unique sequence coverage [%]	Mol. weight [kDa]	Q-value	Score	Intensity	MS/MS count	Reporter intensity corrected 1	Reporter intensity corrected 2	Reporter intensity corrected 3	Reporter intensity corrected 4	Reporter intensity corrected 5	Reporter intensity corrected 6	Reporter intensity corrected 7	Reporter intensity corrected 8	Reporter intensity corrected 9	Reporter intensity corrected 10
+	1.67931	0.341803	Q8NFW8	Q8NFW8	N-acylneuraminate cytidylyltransferase	CMAS	1073	Color2 [DarkGray]	1	4					7	7	7	15.9	15.9	15.9	48.379	0	66.241	1057000000	7	3.11626	3.07503	3.08827	2.75068	2.6844	2.63928	2.56922	2.824	2.86092	2.9231
+	2.49689	0.338962	Q04637;O43432	Q04637	Eukaryotic translation initiation factor 4 gamma 1	EIF4G1	650	Color2 [DarkGray]	1	4					3	3	3	1.7	1.7	1.7	175.49	0	18.83	46902000	3	-0.25281	-0.23168	-0.232944	-0.230347	-0.181061	-0.29563	-0.552036	-0.680292	-0.501992	-0.516733
+	3.08544	0.336326	P28370	P28370	Probable global transcription activator SNF2L1	SMARCA1	370	Color2 [DarkGray]	1	4					7	2	2	6.2	2.3	2.3	122.6	0	187.19	84149000	3	-0.262783	-0.346001	-0.34316	-0.449808	-0.395338	-0.603541	-0.693612	-0.660123	-0.607186	-0.702062
+	1.64951	0.335756	P49915	P49915	GMP synthase [glutamine-hydrolyzing]	GMPS	482	Color2 [DarkGray]	1	4					1	1	1	2.9	2.9	2.9	76.715	0	8.1023	16640000	1	-3.44079	-3.19903	-3.34264	-2.85551	-2.89179	-2.79781	-3.57723	-3.78051	-3.63199	-3.56675
+	2.36305	0.33563	O00159	O00159	Unconventional myosin-Ic	MYO1C	38	Color2 [DarkGray]	1	4					4	4	4	3.4	3.4	3.4	121.68	0	24.096	71439000	4	0.838919	0.758291	0.844384	0.713766	0.713926	0.671849	0.439511	0.578354	0.416838	0.519228
+	1.49109	0.334018	Q9Y6M1	Q9Y6M1	Insulin-like growth factor 2 mRNA-binding protein 2	IGF2BP2	1603	Color2 [DarkGray]	1	4					1	1	1	1.3	1.3	1.3	66.121	0.004461	6.2824	132840000	1	0.297981	0.182652	0.353885	0.458061	0.343824	0.235518	-0.116967	-0.173114	0.122544	-0.000757217
+	2.37559	0.332175	Q14527	Q14527	Helicase-like transcription factor	HLTF	750	Color2 [DarkGray]	1	4					6	6	6	6.6	6.6	6.6	113.93	0	42.279	490960000	6	2.11764	2.03502	2.15007	1.93564	2.04513	1.88232	1.85887	1.72287	1.72447	1.84262
	0.683197	0.331211	O43615	O43615	Mitochondrial import inner membrane translocase subunit TIM44	TIMM44	113	Color2 [DarkGray]	1	4					2	2	2	5.1	5.1	5.1	51.355	0	12.556	12955000	2	-2.69217	-2.57767	-2.49603	-2.22314	-2.10457	-2.10906	-2.57907	-3.31155	-2.86887	-3.28131
+	1.79901	0.330897	Q9P2J5	Q9P2J5	Leucine--tRNA ligase, cytoplasmic	LARS	1466	Color2 [DarkGray]	1	4					5	5	5	5.2	5.2	5.2	134.46	0	37.217	64858000	6	-0.553402	-0.573345	-0.667832	-0.47364	-0.545135	-0.409247	-0.815334	-0.902901	-1.06904	-0.971603
+	0.996138	0.330831	P51617	P51617	Interleukin-1 receptor-associated kinase 1	IRAK1	498	Color2 [DarkGray]	1	4					2	2	2	4.2	4.2	4.2	76.536	0	13.925	17457000	2	-2.22961	-2.41742	-2.31179	-1.9077	-1.87808	-2.0165	-2.72057	-2.8608	-2.36995	-2.62146
	0.769211	0.329917	Q9BPX3	Q9BPX3	Condensin complex subunit 3	NCAPG	1261	Color2 [DarkGray]	1	4					1	1	1	0.7	0.7	0.7	114.33	0.0070028	6.0241	65121000	1	0.160221	-0.00258064	0.0212927	-0.0613346	0.132113	0.0726233	-0.203316	-0.6292	0.021697	-0.392247
+	1.24319	0.326967	P31942	P31942	Heterogeneous nuclear ribonucleoprotein H3	HNRNPH3	389	Color2 [DarkGray]	1	4					3	2	2	11.3	9	9	36.926	0	16.096	624000000	4	1.92922	2.02534	1.96995	2.31832	2.27004	2.31082	1.46826	1.87635	1.599	1.46241
	0.721736	0.324079	Q8N6R0	Q8N6R0	Methyltransferase-like protein 13	METTL13	1042	Color2 [DarkGray]	1	4					1	1	1	2.9	2.9	2.9	78.767	0	7.8069	17631000	1	-3.70241	-3.86765	-3.5813	-3.5337	-3.48653	-3.56595	-4.41056	-3.91661	-3.79642	-2.86274
	0.604893	0.323773	Q9BVT8	Q9BVT8	Transmembrane and ubiquitin-like domain-containing protein 1	TMUB1	1301	Color2 [DarkGray]	1	4					1	1	1	4.9	4.9	4.9	26.261	0	7.0215	66591000	1	-1.46472	-1.3939	-1.85895	-1.43694	-1.62521	-1.6098	-2.15974	-2.00487	-1.52428	-1.2051
+	2.58871	0.323517	P32969	P32969	60S ribosomal protein L9	RPL9	391	Color2 [DarkGray]	1	4					2	2	2	5.7	5.7	5.7	21.863	0	14.64	294890000	2	2.09327	2.13224	2.10505	1.95717	1.7569	1.74759	1.83797	1.69308	1.82896	1.64577
+	0.880903	0.321402	Q9P219	Q9P219	Protein Daple	CCDC88C	1460	Color2 [DarkGray]	1	4					1	1	1	0.6	0.6	0.6	228.23	0.0069444	5.988	28931000	1	-2.69946	-3.13333	-2.79554	-3.55247	-3.3497	-3.72727	-3.29008	-3.3194	-2.98306	-3.37447
+	1.08954	0.320261	Q71F23	Q71F23	Centromere protein U	CENPU	943	Color2 [DarkGray]	1	4					3	3	3	10	10	10	47.521	0	24.511	124610000	3	0.64889	0.665646	0.766795	0.443966	0.399826	0.35255	0.494563	0.107471	0.518512	0.120683
+	1.08948	0.320036	Q6ZU65	Q6ZU65	Ubinuclein-2	UBN2	939	Color2 [DarkGray]	1	4					3	3	3	2.4	2.4	2.4	146.09	0	20.292	172440000	5	0.939276	0.709139	0.874021	1.083	1.1169	1.03377	0.52172	0.728039	0.312567	-0.124151
+	2.0092	0.318948	Q96S66	Q96S66	Chloride channel CLIC-like protein 1	CLCC1	1226	Color2 [DarkGray]	1	4					2	2	2	4.9	4.9	4.9	62.022	0	12.653	14107000	2	-0.973492	-1.17538	-1.07514	-1.19517	-1.16432	-1.14241	-1.3533	-1.46682	-1.36074	-1.40939
+	2.06512	0.31885	O00178	O00178	GTP-binding protein 1	GTPBP1	41	Color2 [DarkGray]	1	4					1	1	1	1.8	1.8	1.8	72.453	0.0056537	6.055	75437000	2	-0.0731449	-0.116777	-0.0534105	-0.0704765	-0.000154495	-0.204944	-0.296268	-0.38788	-0.515734	-0.228915
+	0.958643	0.317804	P26640	P26640	Valine--tRNA ligase	VARS	360	Color2 [DarkGray]	1	4					14	14	14	14.6	14.6	14.6	140.47	0	118.38	740700000	14	2.77176	2.32896	2.57965	2.95745	2.94117	2.89289	2.38301	2.26209	2.08186	2.5725
+	0.856118	0.317366	P06748	P06748	Nucleophosmin	NPM1	237	Color2 [DarkGray]	1	4					6	6	6	25.9	25.9	25.9	32.575	0	50.116	31949000000	12	6.71393	6.90197	6.80173	5.84434	5.36827	5.50225	6.59594	6.16731	6.70228	6.59302
+	2.18934	0.310338	Q6DKI1	Q6DKI1	60S ribosomal protein L7-like 1	RPL7L1	889	Color2 [DarkGray]	1	4					2	2	2	10.2	10.2	10.2	29.669	0	14.682	54689000	3	-0.44512	-0.462091	-0.403609	-0.697195	-0.598299	-0.918574	-0.655605	-0.734539	-0.851692	-0.506875
+	2.21228	0.309594	O75525;Q5VWX1;Q07666	O75525;Q5VWX1;Q07666	KH domain-containing, RNA-binding, signal transduction-associated protein 3;KH domain-containing, RNA-binding, signal transduction-associated protein 2;KH domain-containing, RNA-binding, signal transduction-associated protein 1	KHDRBS3;KHDRBS2;KHDRBS1	159	Color2 [DarkGray]	1	4					1	1	1	2.6	2.6	2.6	38.799	0.0015492	6.4467	116880000	1	0.294779	0.386265	0.314448	0.333239	0.393433	0.272429	-0.0768862	0.047462	0.0961332	0.00134945
+	1.36999	0.30773	Q99623	Q99623	Prohibitin-2	PHB2	1245	Color2 [DarkGray]	1	4					1	1	1	3	3	3	33.296	0.0022607	6.3447	38946000	1	-2.11755	-1.86312	-1.98495	-1.62881	-1.76628	-1.26354	-2.44539	-2.23349	-2.20993	-2.82069
	0.330289	0.305253	Q12888	Q12888	Tumor suppressor p53-binding protein 1	TP53BP1	682	Color2 [DarkGray]	1	4					2	2	2	1.9	1.9	1.9	213.57	0	14.528	5233800	2	-4.53752	-4.31318	-4.35359	-4.47061	-4.42169	-4.48541	-4.90415	-5.23318	-3.98272	-4.26882
+	1.0659	0.304098	Q9Y5J1	Q9Y5J1	U3 small nucleolar RNA-associated protein 18 homolog	UTP18	1590	Color2 [DarkGray]	1	4					3	3	3	6.8	6.8	6.8	62.003	0	170.7	242960000	3	0.590019	0.534389	0.602901	0.33029	0.292398	0.203158	0.325483	0.0201812	0.469352	0.43157
+	1.05777	0.301734	Q9HC36	Q9HC36	rRNA methyltransferase 3, mitochondrial	RNMTL1	1385	Color2 [DarkGray]	1	4					1	1	1	2.1	2.1	2.1	47.019	0.0015699	6.5009	44778000	1	-1.77251	-1.93584	-1.81972	-2.16931	-2.16249	-2.44541	-2.17588	-1.914	-2.3434	-1.85353
	0.556608	0.298225	P62841	P62841	40S ribosomal protein S15	RPS15	584	Color2 [DarkGray]	1	4					1	1	1	13.1	13.1	13.1	17.04	0.00082034	6.8021	1923100	1	-4.0551	-4.09139	-4.1054	-4.25505	-4.44792	-4.4985	-4.08092	-4.68346	NaN	NaN
+	1.28616	0.298005	O75845	O75845	Lathosterol oxidase	SC5D	171	Color2 [DarkGray]	1	4					1	1	1	2.7	2.7	2.7	35.3	0.004386	6.2157	28071000	1	-0.456604	-0.432163	-0.587514	-0.530066	-0.548573	-0.413163	-0.975859	-0.747703	-0.646733	-1.11742
+	1.83562	0.297663	Q8WXI9	Q8WXI9	Transcriptional repressor p66-beta	GATAD2B	1118	Color2 [DarkGray]	1	4					1	1	1	1.3	1.3	1.3	65.26	0.00084317	6.9857	81117000	1	0.998928	1.12951	1.08719	1.14143	1.09762	0.983104	0.89135	0.685274	0.746017	0.582073
	0.556733	0.296907	P52756	P52756	RNA-binding protein 5	RBM5	509	Color2 [DarkGray]	1	4					1	1	1	1.5	1.5	1.5	92.153	0.0015444	6.4386	30105000	1	-2.73266	-2.68799	-2.69809	-2.61661	-2.8309	-2.70904	-2.57526	-3.38972	-3.04449	-2.9287
	0.268594	0.293554	Q09028	Q09028	Histone-binding protein RBBP4	RBBP4	668	Color2 [DarkGray]	1	4					5	2	1	9.9	3.3	2.6	47.655	0	12.019	38713000	1	-2.41416	-2.37503	-2.34267	-2.60036	-2.79155	-2.51215	-1.9467	-2.6098	-3.45601	-0.485788
	0.71645	0.29285	Q8TDS4;P49019	Q8TDS4;P49019	Hydroxycarboxylic acid receptor 2;Hydroxycarboxylic acid receptor 3	HCAR2;HCAR3	461	Color2 [DarkGray]	1	4					1	1	1	2.5	2.5	2.5	41.849	0.0069735	6.0019	0	1	-0.926416	-0.782816	-0.773204	-0.624027	-0.723099	-0.756616	-1.22582	-1.36596	-0.769211	-0.924848
+	1.97309	0.292002	P33992	P33992	DNA replication licensing factor MCM5	MCM5	393	Color2 [DarkGray]	1	4					5	5	5	6.1	6.1	6.1	82.285	0	30.411	248980000	5	0.22201	0.280092	0.237601	0.286024	0.263096	0.377696	-0.113069	0.0787864	-0.102019	0.491393
+	1.33937	0.29039	P38398	P38398	Breast cancer type 1 susceptibility protein	BRCA1	414	Color2 [DarkGray]	1	4					1	1	1	0.6	0.6	0.6	207.72	0	7.0389	20131000	1	-1.61339	-1.78455	-1.63654	-1.80809	-1.92885	-2.12613	-2.06332	-1.79668	-2.04566	-2.25194
+	2.3647	0.290232	O43169	O43169	Cytochrome b5 type B	CYB5B	96	Color2 [DarkGray]	1	4					2	2	2	16	16	16	16.694	0	27.53	151610000	2	-0.263857	-0.177713	-0.263888	-0.0995426	-0.101288	-0.15298	-0.467237	-0.505169	-0.60375	-0.979372
+	2.33705	0.28961	P50991	P50991	T-complex protein 1 subunit delta	CCT4	488	Color2 [DarkGray]	1	4					3	3	3	5.9	5.9	5.9	57.924	0	18.28	143470000	3	-0.182356	-0.140465	-0.111207	0.282887	0.445169	0.296603	-0.411808	-0.523076	-0.367975	-0.269853
+	3.03142	0.289308	P41250	P41250	Glycine--tRNA ligase	GARS	428	Color2 [DarkGray]	1	4					2	2	2	3.8	3.8	3.8	83.165	0	11.318	12898000	2	-1.94623	-2.04066	-1.99556	-1.61175	-1.67529	-1.70025	-2.31945	-2.27315	-2.25777	-2.27483
+	1.47182	0.288885	Q9NWH9	Q9NWH9	SAFB-like transcription modulator	SLTM	1432	Color2 [DarkGray]	1	4					4	4	4	3.3	3.3	3.3	117.15	0	57.808	183220000	4	1.03909	0.994459	0.993112	0.793028	0.657801	0.500613	0.628713	0.631767	0.899527	0.647811
	0.70793	0.288232	P04406	P04406	Glyceraldehyde-3-phosphate dehydrogenase	GAPDH	221	Color2 [DarkGray]	1	4					2	2	2	8.7	8.7	8.7	36.053	0	13.803	380090000	4	0.802282	0.861084	0.807395	1.11994	1.02749	1.1874	0.385504	0.317458	0.903103	0.636461
+	2.48697	0.286756	Q14980	Q14980	Nuclear mitotic apparatus protein 1	NUMA1	772	Color2 [DarkGray]	1	4					7	7	7	3.4	3.4	3.4	238.26	0	45.611	1754300000	9	3.49251	3.39883	3.42088	3.35895	3.33213	3.22542	3.22093	3.12675	3.10427	3.01109
+	1.19512	0.286456	Q8NHQ9	Q8NHQ9	ATP-dependent RNA helicase DDX55	DDX55	1076	Color2 [DarkGray]	1	4					1	1	1	2	2	2	68.546	0	7.3671	28388000	1	-2.48181	-2.6068	-2.47003	-3.00551	-2.91131	-3.02244	-2.65736	-2.75477	-3.00588	-2.23668
	0.638747	0.281894	Q9Y613	Q9Y613	FH1/FH2 domain-containing protein 1	FHOD1	1598	Color2 [DarkGray]	1	4					1	1	1	0.9	0.9	0.9	126.55	0.0015361	6.4278	10642000	1	-3.71902	-3.71164	-3.43781	-3.43115	-3.22862	-3.40175	-3.88353	-4.2201	-3.61053	-3.30461
+	1.43313	0.280981	Q9NUU7;Q9UMR2	Q9NUU7;Q9UMR2	ATP-dependent RNA helicase DDX19A;ATP-dependent RNA helicase DDX19B	DDX19A;DDX19B	1421	Color2 [DarkGray]	1	4					3	3	3	6.5	6.5	6.5	53.974	0	23.863	89894000	3	-0.183033	-0.0940228	-0.133409	0.122448	0.0448742	0.0315523	-0.497299	-0.513029	-0.24308	-0.108377
	0.530206	0.280862	Q92615	Q92615	La-related protein 4B	LARP4B	1133	Color2 [DarkGray]	1	4					1	1	1	2.2	2.2	2.2	80.551	0.0043415	6.2053	4181500	1	-3.6661	-3.69306	-3.67681	-3.50045	-3.54984	-3.34005	-3.66212	-4.25692	NaN	NaN
	0.484016	0.280755	Q86VP6	Q86VP6	Cullin-associated NEDD8-dissociated protein 1	CAND1	981	Color2 [DarkGray]	1	4					2	2	2	2.5	2.5	2.5	136.37	0	12.65	13218000	2	-4.38782	-4.10012	-4.45242	-3.61049	-3.85842	-3.73509	-4.34956	-5.04943	-4.38362	NaN
+	1.03334	0.279241	P22314	P22314	Ubiquitin-like modifier-activating enzyme 1	UBA1	335	Color2 [DarkGray]	1	4					3	3	3	3.9	3.9	3.9	117.85	0	21.306	122340000	3	-0.480846	-0.390091	-0.50875	-0.145479	-0.1287	0.0158052	-0.725257	-0.535553	-0.956601	-0.906833
+	1.52594	0.278546	P62424	P62424	60S ribosomal protein L7a	RPL7A	576	Color2 [DarkGray]	1	4					1	1	1	3.4	3.4	3.4	29.995	0.0037397	6.3234	1024200000	1	0.86895	0.64468	0.773879	0.363171	0.274141	0.18501	0.376802	0.542505	0.532564	0.386541
	0.693969	0.277463	Q9H223;Q9H4M9;Q9NZN3	Q9H223;Q9H4M9;Q9NZN3	EH domain-containing protein 4;EH domain-containing protein 1;EH domain-containing protein 3	EHD4;EHD1;EHD3	1342	Color2 [DarkGray]	1	4					2	2	2	3.9	3.9	3.9	61.174	0	11.879	77060000	2	-0.599604	-0.695105	-0.54363	-0.0652122	-0.0327053	-0.107778	-0.661741	-0.771072	-1.23792	-0.81546
+	0.957822	0.277181	Q53F19	Q53F19	Uncharacterized protein C17orf85	C17orf85	833	Color2 [DarkGray]	1	4					1	1	1	2.1	2.1	2.1	70.592	0	7.7312	34822000	1	-2.51821	-2.31404	-2.65378	-2.16013	-2.49442	-2.70593	-2.95715	-2.66436	-2.69606	-2.79642
	0.278666	0.276523	P35659	P35659	Protein DEK	DEK	407	Color2 [DarkGray]	1	4					6	6	6	17.3	17.3	17.3	42.674	0	42.206	1785200000	9	4.25154	4.69227	3.34229	3.97918	3.40394	3.68408	3.83077	3.75292	3.87284	3.68224
+	2.44621	0.275394	P08708	P08708	40S ribosomal protein S17	RPS17	259	Color2 [DarkGray]	1	4					1	1	1	7.4	7.4	7.4	15.55	0.0056697	6.0716	25080000	1	-0.463818	-0.4077	-0.418719	-0.709728	-0.741812	-0.754958	-0.784914	-0.645039	-0.686466	-0.718113
+	1.08047	0.275213	P49327	P49327	Fatty acid synthase;[Acyl-carrier-protein] S-acetyltransferase;[Acyl-carrier-protein] S-malonyltransferase;3-oxoacyl-[acyl-carrier-protein] synthase;3-oxoacyl-[acyl-carrier-protein] reductase;3-hydroxyacyl-[acyl-carrier-protein] dehydratase;Enoyl-[acyl-carrier-protein] reductase;Oleoyl-[acyl-carrier-protein] hydrolase	FASN	465	Color2 [DarkGray]	1	4					6	6	6	2.8	2.8	2.8	273.42	0	75.635	131820000	8	1.0517	1.12589	1.01008	1.37852	1.43827	1.47308	0.842126	0.953146	0.566767	0.581765
	0.345873	0.274843	P80303	P80303	Nucleobindin-2;Nesfatin-1	NUCB2	615	Color2 [DarkGray]	1	4					1	1	1	2.1	2.1	2.1	50.222	0	13.925	27670000	3	-2.75453	-2.60614	-2.77487	-2.64095	-2.41478	-2.47365	-2.57017	NaN	-3.40321	NaN
	0	0.272944	Q9Y5Q0	Q9Y5Q0	Fatty acid desaturase 3	FADS3	1593	Color2 [DarkGray]	1	4					1	1	1	4.7	4.7	4.7	51.144	0.00084175	6.9825	2874800	1	-5.4963	-5.04057	-5.25795	-5.46754	-5.25578	-5.65953	-5.53789	NaN	NaN	NaN
	0.566458	0.270867	Q0VDF9	Q0VDF9	Heat shock 70 kDa protein 14	HSPA14	670	Color2 [DarkGray]	1	4					1	1	1	2	2	2	54.794	0	7.1618	0	1	-3.00135	-3.17135	-3.1426	-2.82943	-2.72867	-2.78719	-2.98435	-3.68183	-3.46172	-3.72868
	0.235451	0.268076	Q8NEM7	Q8NEM7	Transcription factor SPT20 homolog	SUPT20H	1066	Color2 [DarkGray]	1	4					1	1	1	1.2	1.2	1.2	85.788	0	7.1806	31166000	1	-2.36751	-2.6453	-2.53623	-2.28797	-2.35618	-2.44221	-2.28694	-3.66233	-2.404	NaN
	0.255389	0.26797	Q6ZMI0	Q6ZMI0	Protein phosphatase 1 regulatory subunit 21	PPP1R21	930	Color2 [DarkGray]	1	4					1	1	1	1.2	1.2	1.2	88.313	0.0044412	6.2625	0	1	-2.6385	-2.46217	-2.35472	-2.43301	-2.56668	-2.31226	-2.54202	-2.17484	-3.54244	-3.39788
+	1.50258	0.267445	P50402	P50402	Emerin	EMD	484	Color2 [DarkGray]	1	4					2	2	2	8.7	8.7	8.7	28.994	0	96.476	1232900000	4	1.82102	2.06177	1.90468	2.17131	1.93814	2.09817	1.66851	1.58505	1.73156	1.56988
+	1.03395	0.266615	P11586	P11586	C-1-tetrahydrofolate synthase, cytoplasmic;Methylenetetrahydrofolate dehydrogenase;Methenyltetrahydrofolate cyclohydrolase;Formyltetrahydrofolate synthetase;C-1-tetrahydrofolate synthase, cytoplasmic, N-terminally processed	MTHFD1	282	Color2 [DarkGray]	1	4					6	6	6	7.8	7.8	7.8	101.56	0	55.997	300510000	6	0.916161	0.720942	0.917893	1.19169	1.26015	1.22874	0.739043	0.62377	0.392338	0.774939
+	1.84943	0.264991	Q99714	Q99714	3-hydroxyacyl-CoA dehydrogenase type-2	HSD17B10	1248	Color2 [DarkGray]	1	4					3	3	3	18.4	18.4	18.4	26.923	0	30.617	306440000	3	-0.000476837	0.0647869	0.0647593	0.32472	0.12668	0.21231	-0.107812	-0.310342	-0.24775	-0.279652
+	1.73345	0.262502	P19338	P19338	Nucleolin	NCL	316	Color2 [DarkGray]	1	4					11	11	11	13.4	13.4	13.4	76.613	0	71.619	1461100000	11	3.91064	3.97862	3.963	3.04054	3.02126	3.04444	3.62291	3.62317	3.81868	3.52746
+	1.25499	0.259482	P35998	P35998	26S protease regulatory subunit 7	PSMC2	408	Color2 [DarkGray]	1	4					2	2	2	6.9	6.9	6.9	48.633	0	14.196	66813000	2	-0.626579	-0.504072	-0.573506	-0.528727	-0.605343	-0.398261	-0.813895	-0.678335	-0.990375	-0.998058
+	2.06814	0.259	Q96T88	Q96T88	E3 ubiquitin-protein ligase UHRF1	UHRF1	1237	Color2 [DarkGray]	1	4					6	5	5	5.9	5	5	89.813	0	46.813	1378700000	9	3.00428	2.87742	3.00185	2.78752	2.72971	2.58646	2.76851	2.67965	2.6584	2.71711
+	2.13248	0.258296	Q92616	Q92616	Translational activator GCN1	GCN1L1	1134	Color2 [DarkGray]	1	4					32	32	32	13.4	13.4	13.4	292.75	0	291.25	3095300000	38	5.1045	4.95525	5.08257	5.37101	5.45787	5.12858	4.82444	4.74902	4.79397	4.79213
+	1.15511	0.25816	P79522	P79522	Proline-rich protein 3	PRR3	614	Color2 [DarkGray]	1	4					1	1	1	9	9	9	20.64	0.0015924	6.5696	9593200	1	-3.38763	-3.41082	-3.28726	-3.87488	-3.7656	-3.83047	-3.60808	-3.79552	-3.4566	-3.86644
	0.549666	0.256652	P34897	P34897	Serine hydroxymethyltransferase, mitochondrial	SHMT2	396	Color2 [DarkGray]	1	4					2	2	2	3.4	3.4	3.4	55.992	0	12.274	117360000	2	-0.639887	-0.625803	-0.507409	-0.513062	-0.534519	-0.426089	-1.25209	-0.657265	-0.633703	-1.12329
+	2.11834	0.256483	Q9NZ01	Q9NZ01	Very-long-chain enoyl-CoA reductase	TECR	1451	Color2 [DarkGray]	1	4					4	4	4	11	11	11	36.034	0	24.944	592360000	4	2.83207	2.88411	2.77344	2.74841	2.70903	2.80542	2.64601	2.5063	2.56787	2.66032
+	1.96673	0.256418	Q9UGP8	Q9UGP8	Translocation protein SEC63 homolog	SEC63	1486	Color2 [DarkGray]	1	4					5	5	5	6.6	6.6	6.6	87.996	0	40.197	578520000	5	2.17721	2.04686	2.12603	1.97242	2.04961	2.04857	1.85458	1.78972	1.93655	1.64189
	0.221999	0.253811	P40227	P40227	T-complex protein 1 subunit zeta	CCT6A	420	Color2 [DarkGray]	1	4					1	1	1	1.9	1.9	1.9	58.024	0.0069832	6.0037	41597000	1	-3.03431	-2.99708	-2.93728	-2.84041	-2.72891	-2.64233	-4.09855	-3.03038	-2.60117	-2.49971
+	1.68119	0.253789	Q9Y3B9	Q9Y3B9	RRP15-like protein	RRP15	1570	Color2 [DarkGray]	1	4					2	2	2	6.4	6.4	6.4	31.484	0	11.835	150480000	2	-0.651728	-0.519766	-0.579127	-1.24399	-1.20512	-1.50603	-0.834541	-0.937419	-0.740028	-0.730297
+	1.82117	0.253587	Q9BZ95	Q9BZ95	Histone-lysine N-methyltransferase NSD3	WHSC1L1	1320	Color2 [DarkGray]	1	4					7	7	7	4.4	4.4	4.4	161.61	0	42.283	615990000	7	2.23758	2.12647	2.20424	2.10319	2.11338	2.00343	2.03891	1.86509	1.90354	2.01445
+	2.01907	0.253221	Q9GZR7	Q9GZR7	ATP-dependent RNA helicase DDX24	DDX24	1330	Color2 [DarkGray]	1	4					6	6	6	11.2	11.2	11.2	96.331	0	49.98	698530000	6	2.72115	2.61387	2.76148	2.21076	2.26439	1.9559	2.43833	2.50391	2.39459	2.53992
+	1.99417	0.250865	P53396	P53396	ATP-citrate synthase	ACLY	514	Color2 [DarkGray]	1	4					6	6	6	7.2	7.2	7.2	120.84	0	36.785	152080000	7	0.806887	0.950556	0.856006	1.19515	1.25082	1.32488	0.554768	0.632439	0.673645	0.403915
+	2.12539	0.249357	Q14739	Q14739	Lamin-B receptor	LBR	764	Color2 [DarkGray]	1	4					10	10	10	14.1	14.1	14.1	70.702	0	65.95	13823000000	16	5.69967	5.7441	5.70011	5.66617	5.60614	5.58387	5.4664	5.54722	5.38218	5.40161
	0.441269	0.245283	O15446	O15446	DNA-directed RNA polymerase I subunit RPA34	CD3EAP	92	Color2 [DarkGray]	1	4					1	1	1	5.7	5.7	5.7	54.985	0	9.3578	21083000	1	-2.02162	-2.1518	-1.98057	-2.09224	-2.09648	-2.28059	-1.8365	-2.46344	-2.5899	-2.5157
+	1.81834	0.243859	Q9NXF1	Q9NXF1	Testis-expressed sequence 10 protein	TEX10	1443	Color2 [DarkGray]	1	4					2	2	2	1.9	1.9	1.9	105.67	0	12.527	258640000	3	1.14677	1.08703	1.12328	0.809258	0.934124	0.804812	0.862882	0.78263	0.979995	0.930943
+	1.04831	0.242369	O94874	O94874	E3 UFM1-protein ligase 1	UFL1	180	Color2 [DarkGray]	1	4					3	3	3	4	4	4	89.594	0	31.224	76015000	4	-0.280333	-0.207319	-0.283994	-0.111347	0.00706863	0.00154781	-0.375156	-0.709823	-0.413773	-0.409286
+	1.20235	0.241805	Q13111	Q13111	Chromatin assembly factor 1 subunit A	CHAF1A	693	Color2 [DarkGray]	1	4					8	8	8	7.5	7.5	7.5	106.91	0	70.272	872430000	9	3.29115	3.01871	3.25238	3.10522	3.20247	3.01709	2.95998	3.00861	2.86825	3.16533
	0.504282	0.239225	Q86WJ1	Q86WJ1	Chromodomain-helicase-DNA-binding protein 1-like	CHD1L	984	Color2 [DarkGray]	1	4					4	4	4	5.9	5.9	5.9	101	0	25.435	105540000	5	0.20944	0.00120354	0.245898	0.0704212	0.285204	0.0184183	-0.196736	-0.352659	0.288261	-0.0815811
	0.456194	0.237709	Q14244	Q14244	Ensconsin	MAP7	745	Color2 [DarkGray]	1	4					1	1	1	1.2	1.2	1.2	84.051	0.0043956	6.2261	0	1	-3.21035	-3.30461	-3.6008	-3.1263	-3.25461	-3.32076	-3.44218	-3.9916	-3.3951	-3.81372
	0.874169	0.235982	P60709;P63267;P68133;P68032;P62736;Q6S8J3;P0CG38;A5A3E0;P0CG39;Q562R1	P60709;P63267;P68133;P68032;P62736;Q6S8J3	Actin, cytoplasmic 1;Actin, cytoplasmic 1, N-terminally processed;Actin, gamma-enteric smooth muscle;Actin, alpha skeletal muscle;Actin, alpha cardiac muscle 1;Actin, aortic smooth muscle;POTE ankyrin domain family member E	ACTB;ACTG2;ACTA1;ACTC1;ACTA2;POTEE	546	Color2 [DarkGray]	1	4					10	1	1	33.9	4.5	4.5	41.736	0	65.339	140620000	4	-0.488266	-0.319937	-0.329515	0.0942421	0.149624	0.207088	-0.644498	-0.406178	-0.794989	-0.679317
+	1.06444	0.23442	Q9H6S0	Q9H6S0	Probable ATP-dependent RNA helicase YTHDC2	YTHDC2	1363	Color2 [DarkGray]	1	4					2	2	2	3.2	3.2	3.2	160.25	0	15.527	24191000	2	-4.65608	-4.92645	-4.9704	-4.88954	-4.83322	-4.87097	-5.03138	-5.14367	-5.08113	NaN
	0.641455	0.23271	Q99755	Q99755	Phosphatidylinositol 4-phosphate 5-kinase type-1 alpha	PIP5K1A	1252	Color2 [DarkGray]	1	4					1	1	1	2	2	2	62.633	0	12.234	63813000	1	-2.40028	-2.28366	-2.29851	-2.22411	-2.37793	-2.3438	-2.27371	-2.58156	-2.82532	-2.16784
	0.350312	0.228789	Q96P16	Q96P16	Regulation of nuclear pre-mRNA domain-containing protein 1A	RPRD1A	1212	Color2 [DarkGray]	1	4					1	1	1	3.5	3.5	3.5	35.719	0	7.632	13323000	1	-4.41159	-4.65329	-4.88659	-4.64416	-4.77808	-4.89503	-4.62066	NaN	-5.13789	NaN
	0.482475	0.226429	Q9NX47	Q9NX47	E3 ubiquitin-protein ligase MARCH5	2021-03-05	1436	Color2 [DarkGray]	1	4					2	2	2	10.8	10.8	10.8	31.231	0	11.531	8201400	2	-3.62951	-3.73863	-3.76388	-3.63314	-3.47492	-3.22821	-3.82559	-3.66055	-4.32515	-3.2582
	0.190686	0.22171	P00338	P00338	L-lactate dehydrogenase A chain	LDHA	214	Color2 [DarkGray]	1	4					2	2	2	7.5	7.5	7.5	36.688	0	13.533	73927000	2	-1.40861	-1.5506	-1.25341	-1.1623	-1.31972	-0.973821	-2.33982	-0.832697	-1.70524	-1.30579
+	1.63691	0.219771	P35610	P35610	Sterol O-acyltransferase 1	SOAT1	405	Color2 [DarkGray]	1	4					4	4	4	10.5	10.5	10.5	64.734	0	69.298	470030000	6	2.00935	1.87154	1.86945	1.83022	1.78425	2.06914	1.65442	1.77736	1.65925	1.52008
	0.596703	0.21819	Q15047	Q15047	Histone-lysine N-methyltransferase SETDB1	SETDB1	781	Color2 [DarkGray]	1	4					1	1	1	0.7	0.7	0.7	143.16	0	10.409	0	1	-3.95848	-4.12041	-3.9511	-3.87248	-3.81631	-3.96136	-4.25029	-4.4831	-3.95117	-4.06771
	1.08346	0.21805	P46060	P46060	Ran GTPase-activating protein 1	RANGAP1	442	Color2 [DarkGray]	1	4					2	2	1	3.2	3.2	1.9	63.541	0	9.9413	34933000	1	-1.447	-1.67987	-1.47074	-1.31338	-1.19743	-1.40354	-1.65496	-1.73861	-1.85819	-1.40749
	0.713457	0.215777	Q15022	Q15022	Polycomb protein SUZ12	SUZ12	779	Color2 [DarkGray]	1	4					3	3	3	3.9	3.9	3.9	83.054	0	89.748	567740000	4	1.96325	1.86479	1.92898	1.73609	1.79613	1.64957	1.64372	1.50466	1.96131	1.93789
+	1.61866	0.215617	Q8IXZ2	Q8IXZ2	Zinc finger CCCH domain-containing protein 3	ZC3H3	1005	Color2 [DarkGray]	1	4					1	1	1	1.6	1.6	1.6	101.94	0	114.12	44118000	1	-3.88736	-3.86139	-3.75876	-4.34382	-4.56746	-4.49061	-4.04536	NaN	-4.05755	-4.73607
	0.796339	0.215611	Q99986	Q99986	Serine/threonine-protein kinase VRK1	VRK1	1260	Color2 [DarkGray]	1	4					4	4	4	12.9	12.9	12.9	45.476	0	45.676	608000000	8	3.28193	3.00635	3.30335	3.19832	3.22416	3.04545	3.13975	2.87536	2.92969	2.79128
	0.402506	0.215039	Q99848	Q99848	Probable rRNA-processing protein EBP2	EBNA1BP2	1253	Color2 [DarkGray]	1	4					1	1	1	3.3	3.3	3.3	34.852	0	7.3975	206840000	1	0.355089	0.365147	0.330537	-0.0222797	-0.234886	-0.15508	0.36357	-0.316924	0.35901	0.0472565
	0.658627	0.210985	Q06587	Q06587	E3 ubiquitin-protein ligase RING1	RING1	655	Color2 [DarkGray]	1	4					3	3	3	13.5	13.5	13.5	42.429	0	27.054	158870000	3	0.0615864	0.0013752	0.146901	0.0858307	0.0549774	0.103168	-0.342003	0.125218	-0.206306	-0.258859
+	2.23923	0.207375	O15381	O15381	Nuclear valosin-containing protein-like	NVL	89	Color2 [DarkGray]	1	4					11	11	11	15.7	15.7	15.7	95.05	0	138.42	2396000000	17	3.89005	3.79293	3.87088	3.79182	3.77733	3.60078	3.63821	3.68901	3.60451	3.50826
	0.766729	0.206584	Q9Y679	Q9Y679	Ancient ubiquitous protein 1	AUP1	1599	Color2 [DarkGray]	1	4					1	1	1	4.4	4.4	4.4	45.786	0	7.5331	13128000	2	-2.17583	-2.43012	-2.23793	-2.33435	-2.25119	-2.29663	-2.3316	-2.66727	-2.46477	-2.94443
	0.300869	0.206473	Q16576	Q16576	Histone-binding protein RBBP7	RBBP7	810	Color2 [DarkGray]	1	4					5	5	2	11.8	11.8	5.2	47.82	0	40.772	939960000	6	2.96362	3.03145	2.96698	2.81795	2.76054	2.70826	3.2353	2.83114	2.27619	3.66957
	0.42771	0.204722	P28288	P28288	ATP-binding cassette sub-family D member 3	ABCD3	368	Color2 [DarkGray]	1	4					2	2	2	3.5	3.5	3.5	75.475	0	13.858	244490000	2	0.720825	0.605057	0.455077	0.763716	0.809259	0.985164	0.0217257	0.491196	0.653871	-0.0573959
	0.448889	0.203172	P46063	P46063	ATP-dependent DNA helicase Q1	RECQL	443	Color2 [DarkGray]	1	4					2	2	2	3.9	3.9	3.9	73.457	0	11.51	39104000	2	-1.1689	-1.55462	-1.45216	-1.39688	-1.29618	-1.29673	-1.5682	-1.87926	-1.33773	-1.33322
	1.14674	0.203134	Q7Z3K3	Q7Z3K3	Pogo transposable element with ZNF domain	POGZ	962	Color2 [DarkGray]	1	4					11	11	11	8.9	8.9	8.9	155.34	0	83.113	710900000	11	2.31793	2.175	2.24854	2.10636	2.1262	2.00911	2.08968	1.90225	2.14013	2.10292
+	1.6044	0.200463	P17987	P17987	T-complex protein 1 subunit alpha	TCP1	308	Color2 [DarkGray]	1	4					3	3	3	4.9	4.9	4.9	60.343	0	25.698	264420000	3	1.32204	1.38771	1.37295	1.78228	1.65866	1.73973	1.17963	1.24233	1.05935	1.30024
	0.307229	0.199427	O15260	O15260	Surfeit locus protein 4	SURF4	84	Color2 [DarkGray]	1	4					1	1	1	4.8	4.8	4.8	30.394	0	29.217	50677000	2	-2.16443	-2.13293	-2.27758	-2.12399	-2.07488	-2.15826	-2.91171	-2.16081	-2.10071	-2.26252
	0.216389	0.197787	Q86YN1	Q86YN1	Dolichyldiphosphatase 1	DOLPP1	992	Color2 [DarkGray]	1	4					1	1	1	5.5	5.5	5.5	27.03	0	7.4347	3301000	1	-5.03155	-4.68529	-4.89862	-4.6663	-4.73829	-4.51434	-5.49969	NaN	-4.63951	NaN
	0.648395	0.197786	Q6NUM9	Q6NUM9	All-trans-retinol 13,14-reductase	RETSAT	898	Color2 [DarkGray]	1	4					3	3	3	6.6	6.6	6.6	66.819	0	20.984	250720000	4	1.7139	1.72414	1.59961	1.89687	1.9595	2.055	1.4612	1.71943	1.26366	1.24758
	0.311228	0.196359	O75122	O75122	CLIP-associating protein 2	CLASP2	140	Color2 [DarkGray]	1	4					2	2	2	1.9	1.9	1.9	141.06	0	81.472	0	2	-2.22545	-2.34399	-2.22574	-2.16757	-1.95933	-2.27623	-1.96556	-2.60927	-2.80943	-1.9124
	0.258445	0.193051	P62258	P62258	14-3-3 protein epsilon	YWHAE	568	Color2 [DarkGray]	1	4					2	2	2	12.2	12.2	12.2	29.174	0	13.368	18970000	2	-2.8637	-2.70542	-2.82462	-2.08414	-2.16052	-1.9391	-2.84698	-2.5702	-3.55571	-3.31421
	1.18034	0.192309	Q9BTC0	Q9BTC0	Death-inducer obliterator 1	DIDO1	1281	Color2 [DarkGray]	1	4					5	5	5	3.1	3.1	3.1	243.87	0	31.885	195360000	5	1.70413	1.46158	1.51283	1.43755	1.59388	1.31009	1.40567	1.3357	1.36025	1.6142
	0.670732	0.18879	Q9P275	Q9P275	Ubiquitin carboxyl-terminal hydrolase 36	USP36	1462	Color2 [DarkGray]	1	4					4	4	4	3.6	3.6	3.6	122.91	0	97.012	178680000	4	0.739859	0.584064	0.614532	0.103825	0.0322819	0.00914478	0.221276	0.557622	0.593186	0.235825
	0.443775	0.186358	Q969Z0	Q969Z0	Protein TBRG4	TBRG4	1159	Color2 [DarkGray]	1	4					1	1	1	1.3	1.3	1.3	70.737	0.0044577	6.2824	11628000	1	-3.67209	-3.51791	-3.35268	-3.20894	-3.16141	-3.32408	-3.43133	-3.96838	-3.70205	-3.17116
+	2.2514	0.186257	Q96ME7	Q96ME7	Zinc finger protein 512	ZNF512	1205	Color2 [DarkGray]	1	4					5	5	5	7.9	7.9	7.9	64.681	0	29.171	943150000	6	2.91238	2.91172	2.95987	2.65391	2.65857	2.61644	2.71287	2.70978	2.80255	2.82958
	0.644975	0.183635	Q9NSC2	Q9NSC2	Sal-like protein 1	SALL1	1414	Color2 [DarkGray]	1	4					1	1	1	0.8	0.8	0.8	140.4	0	7.1521	10709000	1	-3.42868	-3.61591	-3.68912	-3.85034	-3.41099	-3.77474	-3.62404	-3.96216	-3.69842	-3.39109
+	1.40894	0.183586	Q5VWN6	Q5VWN6	Protein FAM208B	FAM208B	878	Color2 [DarkGray]	1	4					3	3	3	1.4	1.4	1.4	268.84	0	23.341	175980000	3	0.0344429	-0.111565	-0.162269	0.237629	0.181025	0.140224	-0.239714	-0.289502	-0.260932	-0.455674
	0.482835	0.180597	Q8N3C0	Q8N3C0	Activating signal cointegrator 1 complex subunit 3	ASCC3	1035	Color2 [DarkGray]	1	4					4	4	4	2.9	2.9	2.9	251.46	0	23.775	86195000	5	0.115492	0.0159054	0.179029	0.266052	0.255909	0.194608	0.223696	-0.159047	-0.296013	-0.171424
+	2.28592	0.17981	P51531	P51531	Probable global transcription activator SNF2L2	SMARCA2	493	Color2 [DarkGray]	1	4					6	2	2	3.8	1.2	1.2	181.28	0	13.258	27295000	2	-0.450159	-0.552261	-0.488313	-0.822405	-0.601301	-0.893252	-0.674483	-0.655696	-0.699984	-0.267948
	0.724858	0.179387	Q9H7N4	Q9H7N4	Splicing factor, arginine/serine-rich 19	SCAF1	1367	Color2 [DarkGray]	1	4					4	4	4	3.7	3.7	3.7	139.27	0	28.798	115980000	5	-1.22128	-1.38321	-1.30083	-1.49904	-1.41937	-1.334	-1.65535	-1.29827	-1.48986	-1.21205
	1.12362	0.179351	Q8TCT9	Q8TCT9	Minor histocompatibility antigen H13	HM13	1084	Color2 [DarkGray]	1	4					3	3	3	6.6	6.6	6.6	41.488	0	23.066	1343900000	5	3.10398	3.10425	2.98662	2.91364	2.99339	3.11489	2.76099	2.92227	2.97354	2.9122
	1.10739	0.178001	P17844	P17844	Probable ATP-dependent RNA helicase DDX5	DDX5	306	Color2 [DarkGray]	1	4					12	7	7	18.6	9.8	9.8	69.147	0	86.842	6710500000	11	4.40235	4.36585	4.42641	4.21952	4.20341	4.00464	4.20622	4.10045	4.35393	4.26744
	0.647635	0.176294	Q14676	Q14676	Mediator of DNA damage checkpoint protein 1	MDC1	756	Color2 [DarkGray]	1	4					10	10	10	6.9	6.9	6.9	226.66	0	126.67	1346000000	12	3.21921	2.9654	2.99471	3.03189	3.29705	2.96815	3.06979	2.79918	2.78146	3.09533
	0.957383	0.17419	Q13347	Q13347	Eukaryotic translation initiation factor 3 subunit I	EIF3I	710	Color2 [DarkGray]	1	4					2	2	2	6.8	6.8	6.8	36.501	0	11.47	17497000	2	-2.17118	-2.19401	-2.07132	-2.02478	-2.08501	-1.95353	-2.43675	-2.17613	-2.3462	-1.98327
	0.489694	0.171694	Q9BXB1	Q9BXB1	Leucine-rich repeat-containing G-protein coupled receptor 4	LGR4	1310	Color2 [DarkGray]	1	4					1	1	1	1.1	1.1	1.1	104.47	0	9.0641	12909000	1	-3.18401	-3.28492	-2.95909	-3.15509	-3.07335	-3.25196	-3.33967	-3.50585	-3.09758	-2.69576
	1.28414	0.171592	O76021	O76021	Ribosomal L1 domain-containing protein 1	RSL1D1	175	Color2 [DarkGray]	1	4					13	13	12	25.7	25.7	20	54.972	0	230.18	4636600000	14	5.37957	5.32799	5.39071	4.90705	4.84455	4.68543	5.07529	5.25426	5.25395	5.28854
	1.52137	0.171318	P49411	P49411	Elongation factor Tu, mitochondrial	TUFM	467	Color2 [DarkGray]	1	4					8	8	8	21.5	21.5	21.5	49.541	0	56.657	777320000	9	2.93896	3.08803	2.98389	3.17518	3.24153	3.17974	2.84356	2.78006	2.8733	2.69927
+	1.98527	0.169781	Q99549	Q99549	M-phase phosphoprotein 8	MPHOSPH8	1242	Color2 [DarkGray]	1	4					5	5	5	7.6	7.6	7.6	97.181	0	31.493	335450000	5	2.00311	1.93756	1.98977	1.90843	1.92028	1.81197	1.78896	1.76396	1.86818	1.88347
	0.268526	0.169504	P78344	P78344	Eukaryotic translation initiation factor 4 gamma 2	EIF4G2	607	Color2 [DarkGray]	1	4					2	2	2	2	2	2	102.36	0	13.861	3074500	2	-2.41619	-2.56259	-2.47157	-2.19542	-1.76638	-2.00479	-2.16201	-2.96977	-2.82709	-2.07552
	0.784119	0.166189	Q96KQ7	Q96KQ7	Histone-lysine N-methyltransferase EHMT2	EHMT2	1200	Color2 [DarkGray]	1	4					4	4	3	4.7	4.7	2.5	132.37	0	23.592	268960000	3	0.88446	0.608746	0.748206	0.593779	0.680065	0.462548	0.64845	0.468116	0.626278	0.663736
	0.872474	0.164538	Q96EE3	Q96EE3	Nucleoporin SEH1	SEH1L	1174	Color2 [DarkGray]	1	4					2	2	2	5.6	5.6	5.6	39.648	0	12.415	143760000	2	1.43152	1.52621	1.50904	1.42091	1.24425	1.29571	1.18774	1.31169	1.47373	1.43771
	0.64985	0.158429	Q86UE4	Q86UE4	Protein LYRIC	MTDH	975	Color2 [DarkGray]	1	4					3	3	3	7	7	7	63.836	0	19.186	125090000	3	0.0716	0.215061	0.0662947	0.140142	0.300209	0.425757	-0.0913286	0.150028	-0.18103	-0.454501
	1.14995	0.156322	P78347	P78347	General transcription factor II-I	GTF2I	609	Color2 [DarkGray]	1	4					10	10	10	11.5	11.5	11.5	112.42	0	64.71	632720000	13	3.44444	3.26773	3.42626	3.38959	3.54841	3.27422	3.26224	3.24443	3.16279	3.13477
	1.49561	0.156166	O00571;O15523;Q9NQI0	O00571	ATP-dependent RNA helicase DDX3X	DDX3X	52	Color2 [DarkGray]	1	4					14	14	14	21.1	21.1	21.1	73.243	0	107.62	7654900000	22	4.755	4.69986	4.81253	4.97563	4.87558	4.84539	4.64378	4.52885	4.62625	4.55582
	0.771724	0.155111	O60281	O60281	Zinc finger protein 292	ZNF292	123	Color2 [DarkGray]	1	4					3	3	3	1.1	1.1	1.1	304.81	0	23.956	258480000	3	0.805798	0.624596	0.807553	0.680773	0.71649	0.544705	0.475121	0.716653	0.58084	0.945547
	0.828485	0.149814	Q96JP5	Q96JP5	E3 ubiquitin-protein ligase ZFP91	ZFP91	1196	Color2 [DarkGray]	1	4					1	1	1	2.1	2.1	2.1	63.444	0.001609	6.6369	71728000	1	-1.18452	-1.30195	-1.21173	-1.32989	-1.40326	-1.46579	-1.23282	-1.47951	-1.43531	-1.43915
	0.223751	0.149658	Q13263	Q13263	Transcription intermediary factor 1-beta	TRIM28	706	Color2 [DarkGray]	1	4					2	2	2	5.6	5.6	5.6	88.549	0	15.385	141460000	2	-0.861753	-1.01782	-1.03132	-1.23073	-1.24601	-1.43917	-1.58689	-1.06627	-0.706712	-1.12372
	0.506043	0.149498	Q9H9L3	Q9H9L3	Interferon-stimulated 20 kDa exonuclease-like 2	ISG20L2	1376	Color2 [DarkGray]	1	4					3	3	3	10.2	10.2	10.2	39.153	0	19.885	274680000	3	0.583632	0.60615	0.634377	0.28091	0.215599	0.264531	0.687387	0.243071	0.445206	0.384222
	1.09956	0.14718	P46782	P46782	40S ribosomal protein S5;40S ribosomal protein S5, N-terminally processed	RPS5	451	Color2 [DarkGray]	1	4					2	2	2	12.3	12.3	12.3	22.876	0	35.962	472500000	3	1.50845	1.67813	1.70851	1.7311	1.58045	1.62334	1.49919	1.46722	1.48715	1.24107
	0.149014	0.144983	O00139	O00139	Kinesin-like protein KIF2A	KIF2A	36	Color2 [DarkGray]	1	4					4	4	4	4.7	4.7	4.7	79.954	0	26.202	820690000	7	2.50778	2.34281	2.42754	2.36792	2.35717	2.13191	2.73061	1.57088	2.5417	1.85324
	0.356678	0.144638	P31274	P31274	Homeobox protein Hox-C9	HOXC9	385	Color2 [DarkGray]	1	4					1	1	1	7.7	7.7	7.7	29.248	0	7.6497	13760000	1	-3.27792	-3.24275	-3.07841	-3.22707	-3.19985	-3.19057	-3.06978	-3.61437	-3.34884	-3.68255
	0.276665	0.144299	P43307	P43307	Translocon-associated protein subunit alpha	SSR1	437	Color2 [DarkGray]	1	4					1	1	1	5.2	5.2	5.2	32.235	0	7.0252	35575000	1	-1.51545	-1.5509	-1.55679	-1.21633	-1.27422	-1.13584	-1.66751	-1.3324	-2.05613	-1.87639
	0.748907	0.142282	Q9Y320	Q9Y320	Thioredoxin-related transmembrane protein 2	TMX2	1561	Color2 [DarkGray]	1	4					1	1	1	2.4	2.4	2.4	34.037	0.0075914	5.9564	46775000	1	-0.0845337	-0.0798378	-0.0195875	0.110464	0.032402	0.184876	-0.372346	-0.132258	-0.106202	0.16082
	0.793778	0.14198	Q5VZL5	Q5VZL5	Zinc finger MYM-type protein 4	ZMYM4	881	Color2 [DarkGray]	1	4					3	3	3	1.7	1.7	1.7	172.79	0	18.04	288470000	3	2.22578	2.08357	2.16572	2.2184	2.14521	2.07549	1.92695	2.15792	1.96427	2.0589
	1.00659	0.140384	P62280	P62280	40S ribosomal protein S11	RPS11	573	Color2 [DarkGray]	1	4					4	4	4	16.5	16.5	16.5	18.431	0	26.654	2771000000	7	3.52014	3.62988	3.51198	3.51436	3.07056	3.24362	3.32654	3.40401	3.5103	3.07414
	1.04373	0.14	O43390	O43390	Heterogeneous nuclear ribonucleoprotein R	HNRNPR	105	Color2 [DarkGray]	1	4					10	10	8	14.7	14.7	11.7	70.942	0	79.268	3195400000	16	4.72002	4.86262	4.79836	4.72319	4.71229	4.65708	4.6462	4.73967	4.57512	4.61184
	0.220963	0.139187	Q96L91	Q96L91	E1A-binding protein p400	EP400	1204	Color2 [DarkGray]	1	4					2	2	2	0.8	0.8	0.8	343.48	0	13.561	12377000	2	-1.26357	-1.47185	-1.34887	-0.923872	-0.929911	-0.864238	-1.12752	-1.43098	-1.94335	-1.71236
	0.224791	0.138471	P31939	P31939	Bifunctional purine biosynthesis protein PURH;Phosphoribosylaminoimidazolecarboxamide formyltransferase;IMP cyclohydrolase	ATIC	388	Color2 [DarkGray]	1	4					4	4	4	10.5	10.5	10.5	64.615	0	26.608	111230000	6	-0.124573	-0.042345	-0.197492	0.0483665	-0.0792179	0.211072	0.208586	-0.437772	-0.550636	-0.536751
	0.570452	0.137595	P04844	P04844	Dolichyl-diphosphooligosaccharide--protein glycosyltransferase subunit 2	RPN2	224	Color2 [DarkGray]	1	4					2	2	2	3.2	3.2	3.2	69.283	0	36.978	308920000	3	0.212374	0.230387	0.0838156	0.273569	0.402029	0.467471	0.117424	-0.154757	0.151123	0.0708961
	1.66043	0.137396	P17029	P17029	Zinc finger protein with KRAB and SCAN domains 1	ZKSCAN1	302	Color2 [DarkGray]	1	4					1	1	1	3	3	3	63.629	0	7.3766	19204000	1	-1.64984	-1.56581	-1.56132	-1.54715	-1.54011	-1.6342	-1.68149	-1.74831	-1.75935	-2.17113
	1.84389	0.136819	O75152;A0A1B0GTU1	O75152	Zinc finger CCCH domain-containing protein 11A	ZC3H11A	144	Color2 [DarkGray]	1	4					7	7	7	9.3	9.3	9.3	89.13	0	67.217	1172900000	9	3.26858	3.19116	3.21819	3.23055	3.19654	3.12454	3.08414	3.05035	3.13298	3.16019
	0.438239	0.134107	P0CG08;B7ZAQ6	P0CG08;B7ZAQ6	Golgi pH regulator B;Golgi pH regulator A	GPR89B;GPR89A	15	Color2 [DarkGray]	1	4					1	1	1	2.4	2.4	2.4	52.916	0.0015723	6.5107	8192300	1	-1.25302	-1.27174	-1.48005	-1.27443	-1.16988	-1.12981	-1.26924	-1.64532	-1.49257	-1.97626
	0.689144	0.131834	Q14974	Q14974	Importin subunit beta-1	KPNB1	770	Color2 [DarkGray]	1	4					3	3	2	3.7	3.7	2.6	97.169	0	15.123	826990000	2	1.36211	1.15967	1.28793	1.0405	1.15453	0.924443	1.12574	1.03404	1.25442	1.14947
	0.843592	0.130999	P54136	P54136	Arginine--tRNA ligase, cytoplasmic	RARS	520	Color2 [DarkGray]	1	4					2	2	2	3.9	3.9	3.9	75.378	0	13.192	43995000	2	-1.44543	-1.34844	-1.46372	-1.16879	-1.20998	-1.17856	-1.57416	-1.64461	-1.43181	-1.32821
	0.310262	0.130696	Q6NSI4	Q6NSI4	Uncharacterized protein CXorf57	CXorf57	896	Color2 [DarkGray]	1	4					1	1	1	1.4	1.4	1.4	97.553	0	37.762	29616000	1	-2.57722	-2.69778	-2.58206	-2.7827	-2.79438	-2.7965	-2.57019	-2.59485	-3.08411	-2.41042
	0.910988	0.129942	P78549	P78549	Endonuclease III-like protein 1	NTHL1	613	Color2 [DarkGray]	1	4					5	5	5	14.4	14.4	14.4	34.389	0	32.957	559700000	6	1.25531	1.27071	1.30981	1.01844	1.01008	0.895432	1.22299	1.02003	1.20299	1.01429
	0.154395	0.129765	P33991	P33991	DNA replication licensing factor MCM4	MCM4	392	Color2 [DarkGray]	1	4					1	1	1	1.5	1.5	1.5	96.557	0	8.465	31698000	1	-2.16742	-2.15043	-2.12171	-1.95554	-1.77292	-1.75458	-1.96109	-1.96357	-2.90419	-2.51273
	0.502612	0.129294	Q6KC79	Q6KC79	Nipped-B-like protein	NIPBL	894	Color2 [DarkGray]	1	4					3	3	3	1	1	1	316.05	0	20.856	332110000	3	1.30072	1.03259	1.18042	0.972416	1.22349	0.903607	1.06038	1.17291	0.892556	1.13425
	2.20596	0.126181	Q99459	Q99459	Cell division cycle 5-like protein	CDC5L	1238	Color2 [DarkGray]	1	4					4	4	4	5.7	5.7	5.7	92.25	0	24.88	293400000	5	0.631802	0.646219	0.696849	0.333065	0.263508	0.149034	0.51389	0.523737	0.5587	0.456018
	0.254197	0.124158	Q969Y2	Q969Y2	tRNA modification GTPase GTPBP3, mitochondrial	GTPBP3	1158	Color2 [DarkGray]	1	4					1	1	1	4.7	4.7	4.7	52.058	0	19.73	3972500	1	-5.69798	-5.2264	-5.3051	-4.94969	-5.11502	-5.52017	-5.54171	-5.52625	NaN	NaN
	0.655682	0.122923	Q14202	Q14202	Zinc finger MYM-type protein 3	ZMYM3	741	Color2 [DarkGray]	1	4					10	10	10	9.5	9.5	9.5	152.38	0	69.311	912280000	12	2.71445	2.6232	2.71226	2.89915	2.73464	2.69794	2.40434	2.66338	2.61341	2.71139
	0.603563	0.121303	Q8NBM8	Q8NBM8	Prenylcysteine oxidase-like	PCYOX1L	1056	Color2 [DarkGray]	1	4					1	1	1	2.2	2.2	2.2	54.646	0	9.7356	15819000	1	-3.83294	-3.82706	-3.88926	-3.55869	-3.47299	-3.48934	-4.14586	-3.89854	-3.86877	-3.32058
	0.188612	0.120533	Q92896	Q92896	Golgi apparatus protein 1	GLG1	1149	Color2 [DarkGray]	1	4					1	1	1	1.5	1.5	1.5	134.55	0	7.6115	16167000	1	-2.60803	-2.89685	-2.88312	-2.6809	-2.6317	-2.54465	-2.97351	-2.50049	-3.27559	-3.3648
	1.21663	0.120359	Q86SK9	Q86SK9	Stearoyl-CoA desaturase 5	SCD5	970	Color2 [DarkGray]	1	4					1	1	1	4.2	4.2	4.2	37.61	0.00081037	6.6934	34745000	1	-0.514326	-0.47303	-0.598382	-0.591993	-0.458395	-0.501254	-0.645266	-0.601877	-0.699672	-1.07283
	0.690181	0.116508	P52952	P52952	Homeobox protein Nkx-2.5	NKX2-5	511	Color2 [DarkGray]	1	4					1	1	1	2.5	2.5	2.5	34.917	0.0022693	6.3537	116510000	1	-1.07503	-1.07778	-1.17673	-1.13855	-1.23276	-1.28224	-1.10209	-1.3412	-1.23576	-1.56541
	0.584037	0.107528	Q9NU22;REV__P21359	Q9NU22	Midasin	MDN1	1417	Color2 [DarkGray]	1	4					27	27	27	5.9	5.9	5.9	632.81	0	209.99	2086600000	34	4.35919	4.19286	4.22475	4.29498	4.32218	4.1504	4.08807	4.08594	4.2802	4.21472
	0.464631	0.107334	Q9P2D1;Q9HCK8;Q3L8U1	Q9P2D1	Chromodomain-helicase-DNA-binding protein 7	CHD7	1464	Color2 [DarkGray]	1	4					6	5	5	1.9	1.6	1.6	335.92	0	84.212	3120700000	6	4.12086	3.96763	4.0867	3.79812	3.61992	3.63059	3.99963	3.7795	4.07406	3.65798
	0.470027	0.10649	Q9HCU5	Q9HCU5	Prolactin regulatory element-binding protein	PREB	1390	Color2 [DarkGray]	1	4					1	1	1	3.8	3.8	3.8	45.468	0.0076019	5.961	58235000	1	-0.296854	-0.272085	-0.323953	-0.367357	-0.524158	-0.318233	-0.25726	-0.58725	-0.367851	-1.06179
	0.752089	0.104181	O75449	O75449	Katanin p60 ATPase-containing subunit A1	KATNA1	155	Color2 [DarkGray]	1	4					1	1	1	3.7	3.7	3.7	55.964	0	7.3985	1684100	1	-5.48449	-5.48245	-5.44277	-5.4282	-5.36522	-5.48529	-5.65003	-5.49814	NaN	NaN
	0.195853	0.104091	Q9BTC8	Q9BTC8	Metastasis-associated protein MTA3	MTA3	1282	Color2 [DarkGray]	1	4					3	2	1	6.1	4.5	3.4	67.503	0	13.976	118040000	2	-0.0307121	0.0221844	0.129119	0.0077858	0.0400677	-0.115037	-0.406918	-0.0660825	0.28132	-0.125659
	0.684414	0.0971243	P46777	P46777	60S ribosomal protein L5	RPL5	448	Color2 [DarkGray]	1	4					2	2	2	7.4	7.4	7.4	34.362	0	13.252	394990000	2	1.04719	1.08622	1.1218	0.779449	0.617344	0.633672	0.959335	0.899827	1.10467	0.888104
	0.35584	0.097041	Q8IWA0	Q8IWA0	WD repeat-containing protein 75	WDR75	996	Color2 [DarkGray]	1	4					3	3	3	3.1	3.1	3.1	94.498	0	27.296	144070000	4	0.708334	0.696533	0.76373	0.506554	0.599525	0.470798	0.458543	0.581533	0.837399	0.723822
	0.140768	0.0968827	O60934	O60934	Nibrin	NBN	136	Color2 [DarkGray]	1	4					1	1	1	1.5	1.5	1.5	84.958	0.0015625	6.4848	36893000	1	-2.49771	-2.70774	-2.57891	-2.62181	-2.93809	-2.84748	-3.18584	-2.42276	-2.46641	-2.56048
	0.722265	0.0954146	Q5VTL8	Q5VTL8	Pre-mRNA-splicing factor 38B	PRPF38B	877	Color2 [DarkGray]	1	4					4	4	4	8.8	8.8	8.8	64.467	0	42.798	719470000	5	3.58959	3.73724	3.75061	3.58875	3.33256	3.36686	3.562	3.65991	3.56929	3.0312
	0.32279	0.092518	Q13190	Q13190	Syntaxin-5	STX5	700	Color2 [DarkGray]	1	4					1	1	1	3.4	3.4	3.4	39.672	0.0057307	6.1419	3953500	1	-2.91074	-2.88711	-3.07048	-2.77944	-2.79031	-2.5597	-2.84613	-3.12139	-3.17835	-4.52419
	0.401481	0.0914137	P78316	P78316	Nucleolar protein 14	NOP14	605	Color2 [DarkGray]	1	4					3	3	3	4.1	4.1	4.1	97.667	0	44	170450000	3	0.0545483	-0.00419044	0.0341234	-0.759596	-0.672901	-0.937898	0.0388327	-0.252796	0.0242033	0.0942783
	0.365124	0.0905248	Q92794	Q92794	Histone acetyltransferase KAT6A	KAT6A	1141	Color2 [DarkGray]	1	4					5	5	4	2.1	2.1	1.7	225.03	0	29.577	205270000	5	1.62965	1.54136	1.52615	1.30106	1.30978	1.15617	1.64869	1.30796	1.46894	1.57915
	1.32398	0.0859866	Q8WTT2	Q8WTT2	Nucleolar complex protein 3 homolog	NOC3L	1096	Color2 [DarkGray]	1	4					6	6	6	7.2	7.2	7.2	92.547	0	41.321	380520000	6	2.64708	2.61209	2.67794	2.02594	2.19269	1.89807	2.51485	2.56882	2.59548	2.64367
	0.186297	0.0849147	P61026	P61026	Ras-related protein Rab-10	RAB10	550	Color2 [DarkGray]	1	4					4	3	2	18	12.5	9	22.541	0	26.105	530550000	4	1.72845	1.67659	1.67851	1.71958	1.65696	1.85288	1.57918	1.32593	1.92369	1.5641
	0.94623	0.0842725	Q76FK4	Q76FK4	Nucleolar protein 8	NOL8	945	Color2 [DarkGray]	1	4					2	2	2	1.5	1.5	1.5	131.61	0	12.614	0	2	1.64377	1.59526	1.57787	1.15375	1.07562	0.8975	1.50616	1.46676	1.59116	1.55414
	0.511833	0.0835462	Q9BT22	Q9BT22	Chitobiosyldiphosphodolichol beta-mannosyltransferase	ALG1	1280	Color2 [DarkGray]	1	4					1	1	1	2.6	2.6	2.6	52.518	0.0015637	6.4849	47586000	1	-2.74935	-2.8849	-2.86758	-2.72656	-2.51791	-2.57546	-2.91315	-2.82018	-3.01914	-3.02458
	0.408593	0.078999	P26639	P26639	Threonine--tRNA ligase, cytoplasmic	TARS	359	Color2 [DarkGray]	1	4					1	1	1	1.2	1.2	1.2	83.434	0	7.0695	25034000	1	-2.13767	-2.08864	-2.00021	-1.77468	-1.78369	-1.69472	-2.29421	-2.05784	-2.11147	-2.43575
	0.264709	0.0784879	Q86TM6	Q86TM6	E3 ubiquitin-protein ligase synoviolin	SYVN1	972	Color2 [DarkGray]	1	4					1	1	1	1.6	1.6	1.6	67.684	0.0050324	6.1635	51991000	1	-2.07683	-1.95803	-1.99402	-2.06553	-1.94522	-1.74875	-1.95944	-1.99145	-2.31345	-1.69058
	0.126285	0.0760897	O95757	O95757	Heat shock 70 kDa protein 4L	HSPA4L	206	Color2 [DarkGray]	1	4					1	1	1	1.7	1.7	1.7	94.511	0.00081169	6.7115	15614000	1	-4.43241	-4.2833	-4.42609	-4.47146	-4.28898	-4.11066	-4.30788	-4.18115	-4.88103	NaN
	0.352867	0.0732042	O43175	O43175	D-3-phosphoglycerate dehydrogenase	PHGDH	98	Color2 [DarkGray]	1	4					4	4	4	7.1	7.1	7.1	56.65	0	28.898	399370000	4	1.44454	1.55545	1.4604	1.77724	1.76192	1.82452	1.42929	1.26964	1.54185	1.72091
	1.51546	0.0712498	P52292	P52292	Importin subunit alpha-1	KPNA2	503	Color2 [DarkGray]	1	4					3	3	3	9.1	9.1	9.1	57.861	0	22.421	421110000	3	0.855742	0.834747	0.868445	0.947016	0.91423	0.960196	0.760359	0.764413	0.820413	0.578462
	0.110601	0.0706172	P63000;P60763	P63000;P60763	Ras-related C3 botulinum toxin substrate 1;Ras-related C3 botulinum toxin substrate 3	RAC1;RAC3	547	Color2 [DarkGray]	1	4					1	1	1	4.7	4.7	4.7	21.45	0.0056778	6.0822	0	1	-2.02574	-1.96014	-1.99594	-1.91571	-2.03029	-1.9046	-2.46841	-1.67075	-2.05451	-1.69096
	0.438542	0.0695481	Q9NUQ8	Q9NUQ8	ATP-binding cassette sub-family F member 3	ABCF3	1420	Color2 [DarkGray]	1	4					3	3	3	4.4	4.4	4.4	79.744	0	17.593	90840000	3	-0.0384617	0.0834084	0.120122	0.494165	0.395174	0.469817	-0.0129461	0.0682473	-0.098877	-0.108945
	0.0774364	0.0694083	Q7L3T8	Q7L3T8	Probable proline--tRNA ligase, mitochondrial	PARS2	953	Color2 [DarkGray]	1	4					1	1	1	3.4	3.4	3.4	53.262	0.0015711	6.5104	1370900	1	-5.13643	-5.4267	-5.36512	-5.57671	-5.14883	-5.4294	-5.76411	-4.99354	NaN	NaN
	0.220395	0.0657926	Q15286	Q15286	Ras-related protein Rab-35	RAB35	790	Color2 [DarkGray]	1	4					1	1	1	4.5	4.5	4.5	23.025	0.0015504	6.4467	43370000	1	-1.92479	-2.2066	-2.18311	-1.95918	-2.22289	-1.68704	-2.31316	-2.12995	-2.06877	-1.86193
	0.398363	0.063595	Q9H6F5	Q9H6F5	Coiled-coil domain-containing protein 86	CCDC86	1359	Color2 [DarkGray]	1	4					1	1	1	2.2	2.2	2.2	40.235	0.0056577	6.0623	61404000	1	0.955467	0.865337	0.913192	0.813332	0.704388	0.683225	0.914652	0.723249	0.905311	0.890167
	0.250564	0.061022	Q13042	Q13042	Cell division cycle protein 16 homolog	CDC16	690	Color2 [DarkGray]	1	4					1	1	1	1.5	1.5	1.5	71.655	0.0043447	6.2054	0	1	-1.02046	-1.02375	-0.946519	-1.13339	-1.12438	-1.19343	-1.14923	-0.87159	-1.15298	-0.875325
	0.280563	0.0586111	Q9BSD7	Q9BSD7	Cancer-related nucleoside-triphosphatase	NTPCR	1275	Color2 [DarkGray]	1	4					4	4	4	25.3	25.3	25.3	20.713	0	108.82	2144300000	4	3.66086	3.85683	3.86917	4.12397	3.87341	4.17632	3.83249	3.71592	3.66262	3.56049
	0.373849	0.0580176	O15439;O15438;P33527	O15439;O15438;P33527	Multidrug resistance-associated protein 4;Canalicular multispecific organic anion transporter 2;Multidrug resistance-associated protein 1	ABCC4;ABCC3;ABCC1	91	Color2 [DarkGray]	1	4					1	1	1	0.5	0.5	0.5	149.52	0.0069686	6.0009	436210000	1	0.0607872	-0.0489712	0.0802031	0.221941	0.215067	0.112206	-0.0320206	0.0634475	-0.113461	0.271013
	0.500527	0.0547172	Q9BZE1	Q9BZE1	39S ribosomal protein L37, mitochondrial	MRPL37	1321	Color2 [DarkGray]	1	4					1	1	1	4	4	4	48.117	0.0008285	6.87	24242000	1	-2.20363	-2.32589	-2.17605	-2.07845	-2.05628	-2.10822	-2.30914	-2.29469	-2.2659	-1.9208
	0.273534	0.0518346	Q9BZJ0	Q9BZJ0	Crooked neck-like protein 1	CRNKL1	1324	Color2 [DarkGray]	1	4					5	5	5	6	6	6	100.45	0	32.536	718370000	5	1.22234	1.13576	1.25252	1.08855	1.08796	1.02719	1.05367	1.28102	1.12042	1.24877
	0.289512	0.0515507	Q9NY93	Q9NY93	Probable ATP-dependent RNA helicase DDX56	DDX56	1446	Color2 [DarkGray]	1	4					4	4	4	7.9	7.9	7.9	61.589	0	26.872	590030000	4	2.96636	2.85826	2.97982	2.67158	2.75898	2.59273	2.86618	2.78749	2.99612	2.98812
	0.39946	0.0484316	Q02040	Q02040	A-kinase anchor protein 17A	AKAP17A	636	Color2 [DarkGray]	1	4					9	9	9	12.4	12.4	12.4	80.735	0	71.527	558930000	10	2.73195	2.60626	2.66742	2.63373	2.5644	2.50181	2.61362	2.68592	2.5608	2.6527
	0.32171	0.0423821	O60216;Q9H4I0	O60216	Double-strand-break repair protein rad21 homolog	RAD21	120	Color2 [DarkGray]	1	4					4	4	4	5.9	5.9	5.9	71.689	0	57.306	248940000	4	1.66838	1.56478	1.59826	1.30744	1.45694	1.24291	1.48205	1.59076	1.63147	1.55461
	0.402444	0.0404684	Q14966	Q14966	Zinc finger protein 638	ZNF638	769	Color2 [DarkGray]	1	4					10	10	10	5	5	5	220.62	0	106.35	900340000	10	3.03405	2.89525	2.92738	2.97547	3.01162	2.84589	2.90193	2.92621	2.90713	2.88803
	0.166794	0.0399785	Q6ZQQ6	Q6ZQQ6	WD repeat-containing protein 87	WDR87	935	Color2 [DarkGray]	1	4					2	2	2	0.7	0.7	0.7	333.18	0	11.416	24431000	2	1.21387	0.993624	1.12219	0.63303	0.693026	0.391517	1.12954	0.942139	1.13806	1.28405
	0.170798	0.0386583	Q9BUJ2	Q9BUJ2	Heterogeneous nuclear ribonucleoprotein U-like protein 1	HNRNPUL1	1288	Color2 [DarkGray]	1	4					2	2	2	2.5	2.5	2.5	95.737	0	12.366	396990000	2	0.854557	0.850027	0.949779	1.02731	1.02716	0.848069	0.870174	0.969604	0.698609	1.08825
	0.32464	0.0369312	Q9Y5M8	Q9Y5M8	Signal recognition particle receptor subunit beta	SRPRB	1592	Color2 [DarkGray]	1	4					1	1	1	4.4	4.4	4.4	29.702	0	7.4457	76334000	2	0.534868	0.582497	0.478974	0.659088	0.818096	0.726396	0.446133	0.565107	0.474306	0.434204
	0.0886339	0.0348035	P78371	P78371	T-complex protein 1 subunit beta	CCT2	610	Color2 [DarkGray]	1	4					2	2	2	5.4	5.4	5.4	57.488	0	13.746	97034000	2	-0.2729	-0.00752831	-0.136329	0.368931	0.35306	0.52012	-0.126092	0.000317097	-0.395392	-0.366719
	0.0562426	0.0345127	Q9ULD4	Q9ULD4	Bromodomain and PHD finger-containing protein 3	BRPF3	1518	Color2 [DarkGray]	1	4					3	2	2	5.1	4	4	135.74	0	13.24	11226000	2	-2.28307	-2.63662	-2.37442	-2.45661	-2.27615	-2.56367	-2.13078	-2.50367	-2.7632	-2.07713
	0.0290759	0.034116	Q9UJS0;O75746	Q9UJS0;O75746	Calcium-binding mitochondrial carrier protein Aralar2;Calcium-binding mitochondrial carrier protein Aralar1	SLC25A13;SLC25A12	1502	Color2 [DarkGray]	1	4					2	2	2	4.6	4.6	4.6	74.175	0	14.891	18583000	2	-2.80698	-2.81979	-2.9757	-2.54783	-2.51458	-2.51396	-2.70208	-3.65575	-2.34698	-3.64747
	0.166914	0.0331375	Q9NX74	Q9NX74	tRNA-dihydrouridine(20) synthase [NAD(P)+]-like	DUS2	1441	Color2 [DarkGray]	1	4					1	1	1	2.6	2.6	2.6	55.05	0.0022779	6.3739	80678000	1	-0.152248	-0.119576	-0.0959616	0.158012	0.00595856	0.107379	-0.0154247	-0.261234	-0.190539	-0.186707
	0.303147	0.0321536	P53621	P53621	Coatomer subunit alpha;Xenin;Proxenin	COPA	518	Color2 [DarkGray]	1	4					5	5	5	4.6	4.6	4.6	138.34	0	42.299	320440000	5	1.75441	1.83093	1.7275	2.01801	2.03001	2.04733	1.69099	1.73121	1.79419	1.5804
	0.0277088	0.0298909	Q15021	Q15021	Condensin complex subunit 1	NCAPD2	778	Color2 [DarkGray]	1	4					1	1	1	0.9	0.9	0.9	157.18	0.00082169	6.8052	7181400	1	-4.73268	-5.17358	-5.06805	-4.85103	-4.62585	-4.9588	-5.43818	-4.60448	NaN	-4.63323
	0.123766	0.026257	O00541	O00541	Pescadillo homolog	PES1	50	Color2 [DarkGray]	1	4					3	3	3	5.8	5.8	5.8	68.002	0	23.454	245530000	3	1.07878	0.823551	1.01203	0.672506	0.670338	0.356565	0.92417	0.941527	0.969899	1.12223
	0.0847193	0.0259334	Q9Y6C9	Q9Y6C9	Mitochondrial carrier homolog 2	MTCH2	1600	Color2 [DarkGray]	1	4					3	3	3	12.2	12.2	12.2	33.331	0	18.831	70268000	3	-0.723307	-0.693712	-0.868045	-0.768217	-0.661501	-0.548177	-0.599354	-0.87973	-0.88378	-0.85006
	0.0239401	0.0253282	O95758	O95758	Polypyrimidine tract-binding protein 3	PTBP3	207	Color2 [DarkGray]	1	4					1	1	1	3.4	3.4	3.4	59.689	0.00083752	6.9515	2443700	1	-3.97975	-4.0835	-3.95513	-3.62638	-3.59901	-3.8773	-3.80967	-3.56441	-4.72029	-4.48382
	0.105916	0.0228175	P50454	P50454	Serpin H1	SERPINH1	485	Color2 [DarkGray]	1	4					4	4	4	11	11	11	46.44	0	23.404	160900000	4	0.782396	0.988317	0.944835	1.26299	1.30443	1.4471	0.791374	0.917141	0.938581	0.990155
	0.0520754	0.0221	P53597	P53597	Succinyl-CoA ligase [ADP/GDP-forming] subunit alpha, mitochondrial	SUCLG1	516	Color2 [DarkGray]	1	4					1	1	1	2.6	2.6	2.6	36.249	0.001548	6.4439	0	1	-1.28544	-1.17901	-1.12311	-0.979618	-1.12033	-1.12782	-1.17329	-1.0044	-1.47616	-1.41244
	0.194176	0.0216378	P40939	P40939	Trifunctional enzyme subunit alpha, mitochondrial;Long-chain enoyl-CoA hydratase;Long chain 3-hydroxyacyl-CoA dehydrogenase	HADHA	424	Color2 [DarkGray]	1	4					6	6	6	11.7	11.7	11.7	82.999	0	43.151	315270000	8	1.63003	1.63229	1.61712	1.82935	1.80175	1.70627	1.52604	1.61663	1.67185	1.36832
	0.131915	0.021564	Q9BQG0	Q9BQG0	Myb-binding protein 1A	MYBBP1A	1267	Color2 [DarkGray]	1	4					8	8	8	5.6	5.6	5.6	148.85	0	67.548	838370000	8	3.40094	3.21506	3.38292	2.58725	2.73334	2.37645	3.29171	3.31412	3.3284	3.50832
	0.287162	0.0208348	Q9HC52	Q9HC52	Chromobox protein homolog 8	CBX8	1386	Color2 [DarkGray]	1	4					4	4	4	9.5	9.5	9.5	43.395	0	25.378	396250000	4	2.32782	2.36935	2.39177	2.25968	2.17347	2.14139	2.38716	2.31844	2.32082	2.40481
	0.175324	0.0196052	P62140;P36873;P62136	P62140;P36873;P62136	Serine/threonine-protein phosphatase PP1-beta catalytic subunit;Serine/threonine-protein phosphatase PP1-gamma catalytic subunit;Serine/threonine-protein phosphatase PP1-alpha catalytic subunit	PPP1CB;PPP1CC;PPP1CA	563	Color2 [DarkGray]	1	4					4	4	4	14.7	14.7	14.7	37.186	0	35.932	1133400000	4	1.87566	1.97162	1.97264	2.05448	1.84413	1.84624	1.95096	1.86521	1.94493	2.35587
	0.0818029	0.0153263	Q9UIF9	Q9UIF9	Bromodomain adjacent to zinc finger domain protein 2A	BAZ2A	1498	Color2 [DarkGray]	1	4					10	10	10	8.5	8.5	8.5	211.2	0	73.618	1293700000	12	3.59004	3.39518	3.46029	3.38761	3.49309	3.18697	3.53186	3.42329	3.44438	3.55775
	0.0393173	0.0124192	Q9UBB9	Q9UBB9	Tuftelin-interacting protein 11	TFIP11	1472	Color2 [DarkGray]	1	4					1	1	1	1.2	1.2	1.2	96.819	0.0015408	6.4358	30767000	1	-3.06201	-3.38748	-3.36714	-3.30171	-3.15208	-3.20352	-3.31048	-3.24331	-3.30009	-3.48891
	0.0991977	0.00964562	Q9NZI8	Q9NZI8	Insulin-like growth factor 2 mRNA-binding protein 1	IGF2BP1	1453	Color2 [DarkGray]	1	4					3	3	3	5.7	5.7	5.7	63.48	0	18.873	564710000	3	2.30738	2.28377	2.33599	2.30258	2.31352	2.13372	2.25857	2.27841	2.36122	2.15461
	0.0243848	0.00885598	P26641	P26641	Elongation factor 1-gamma	EEF1G	361	Color2 [DarkGray]	1	4					3	3	3	5.9	5.9	5.9	50.118	0	17.712	144440000	3	0.214481	0.359306	0.258555	0.668219	0.66699	0.741195	0.0553465	0.306813	0.443616	0.245133
	0.0450133	0.00707324	Q96I24	Q96I24	Far upstream element-binding protein 3	FUBP3	1188	Color2 [DarkGray]	1	4					5	5	4	8	8	6.5	61.64	0	33.061	1242200000	6	2.5153	2.4609	2.50779	3.03103	2.97682	2.83978	2.5871	2.41911	2.45656	2.55243
	0.00685038	0.00530895	Q15003	Q15003	Condensin complex subunit 2	NCAPH	774	Color2 [DarkGray]	1	4					1	1	1	1.8	1.8	1.8	82.562	0	9.1188	24707000	1	-2.2526	-2.20782	-2.21328	-2.14834	-2.15277	-2.20829	-2.58426	-2.36792	-1.73745	-2.13852
	0.0142337	0.00325982	Q9Y3E5	Q9Y3E5	Peptidyl-tRNA hydrolase 2, mitochondrial	PTRH2	1572	Color2 [DarkGray]	1	4					1	1	1	8.4	8.4	8.4	19.193	0	7.9337	69608000	1	-0.444958	-0.338879	-0.372279	-0.306547	-0.329546	-0.208255	-0.523937	-0.344705	-0.297253	-0.153441
	0.00128437	0.000737031	Q13586	Q13586	Stromal interaction molecule 1	STIM1	723	Color2 [DarkGray]	1	4					2	2	2	3.4	3.4	3.4	77.422	0	18.702	56706000	3	-0.558659	-0.712093	-0.840192	-0.524166	-0.441572	-0.293315	-0.926109	-0.813479	-0.373567	-0.780201
	0.00178777	-0.000591755	Q6Y1H2	Q6Y1H2	Very-long-chain (3R)-3-hydroxyacyl-CoA dehydratase 2	HACD2	928	Color2 [DarkGray]	1	4					1	1	1	3.9	3.9	3.9	28.368	0	9.0407	100140000	1	0.271866	0.402618	0.231854	0.411253	0.390083	0.536922	0.191848	0.224635	0.491632	0.675534
	0.01244	-0.00420554	O75352	O75352	Mannose-P-dolichol utilization defect 1 protein	MPDU1	148	Color2 [DarkGray]	1	4					1	1	1	4	4	4	26.638	0	7.1109	0	1	-0.466284	-0.411736	-0.521026	-0.317595	-0.305559	-0.196267	-0.676378	-0.354915	-0.355135	-0.277894
	0.0227021	-0.00726016	Q9UNY4	Q9UNY4	Transcription termination factor 2	TTF2	1531	Color2 [DarkGray]	1	4					3	3	3	3.4	3.4	3.4	129.59	0	28.211	97502000	3	-0.158154	-0.277216	-0.202712	-0.186947	-0.197786	-0.39677	-0.225436	-0.369519	-0.0213461	0.0810785
	0.0453875	-0.00794395	Q92499	Q92499	ATP-dependent RNA helicase DDX1	DDX1	1125	Color2 [DarkGray]	1	4					2	2	2	2.6	2.6	2.6	82.431	0	13.48	73125000	2	-0.264931	-0.259817	-0.263356	-0.181055	-0.136026	-0.0516882	-0.150044	-0.257063	-0.357164	-0.0278254
	0.0108825	-0.00881179	Q9H330	Q9H330	Transmembrane protein 245	TMEM245	1349	Color2 [DarkGray]	1	4					1	1	1	1.5	1.5	1.5	97.356	0	7.4374	66080000	1	-3.26274	-3.64523	-3.73414	-3.7868	-3.71418	-3.46579	-3.37842	-3.25545	-3.98181	-3.6906
	0	-0.0100498	Q6PEV8	Q6PEV8	Protein FAM199X	FAM199X	911	Color2 [DarkGray]	1	4					1	1	1	3.9	3.9	3.9	42.801	0.0022901	6.3967	4225100	1	-4.27925	-4.18661	-4.14388	-4.53838	-5.01348	-4.67607	-4.1932	NaN	NaN	NaN
	0.0697276	-0.0107621	Q86XL3	Q86XL3	Ankyrin repeat and LEM domain-containing protein 2	ANKLE2	987	Color2 [DarkGray]	1	4					1	1	1	0.7	0.7	0.7	104.11	0.0070077	6.0243	46535000	1	-1.93507	-2.05607	-2.09314	-1.90682	-1.96164	-1.96077	-2.05929	-1.97218	-2.02053	-1.83342
	0.0164111	-0.0120374	Q12965	Q12965	Unconventional myosin-Ie	MYO1E	687	Color2 [DarkGray]	1	4					1	1	1	0.8	0.8	0.8	127.06	0.00084104	6.9798	14264000	1	-2.13396	-2.26041	-2.24089	-2.2532	-2.14975	-2.43774	-1.82438	-2.64688	-2.12788	-1.9251
	0.0191082	-0.0122593	Q9NNW5	Q9NNW5	WD repeat-containing protein 6	WDR6	1393	Color2 [DarkGray]	1	4					1	1	1	1.7	1.7	1.7	121.72	0	7.3816	16331000	2	-3.34408	-3.3376	-3.20671	-3.21435	-3.10782	-3.30896	-3.41561	-2.87497	-3.56103	-4.18582
	0.0989715	-0.0133074	Q14692	Q14692	Ribosome biogenesis protein BMS1 homolog	BMS1	761	Color2 [DarkGray]	1	4					13	13	13	12.3	12.3	12.3	145.81	0	96.731	1699200000	16	3.91436	3.86275	3.93385	3.38599	3.42771	3.1438	3.85554	3.89481	4.00054	4.10577
	0.0315826	-0.0156509	Q12789	Q12789	General transcription factor 3C polypeptide 1	GTF3C1	674	Color2 [DarkGray]	1	4					2	2	2	2.1	2.1	2.1	238.87	0	32.579	48807000	2	-2.21584	-2.46385	-2.32951	-2.37364	-2.51458	-2.50609	-2.62066	-2.14177	-2.19983	-2.73375
	0.0883357	-0.0184951	Q9NVI1	Q9NVI1	Fanconi anemia group I protein	FANCI	1424	Color2 [DarkGray]	1	4					3	3	3	2.7	2.7	2.7	149.32	0	20.716	68746000	3	-0.61385	-0.768978	-0.65294	-0.604971	-0.506643	-0.670939	-0.571604	-0.769373	-0.639305	-0.46528
	0.094675	-0.0189989	Q9UK61	Q9UK61	Protein FAM208A	FAM208A	1505	Color2 [DarkGray]	1	4					14	14	14	8.4	8.4	8.4	189.03	0	119.77	2397600000	17	3.73034	3.71816	3.74462	4.02027	3.93935	3.7764	3.7556	3.62386	3.87064	3.79408
	0.0663024	-0.0190943	Q12996	Q12996	Cleavage stimulation factor subunit 3	CSTF3	688	Color2 [DarkGray]	1	4					1	1	1	2.6	2.6	2.6	82.921	0	8.1365	7106400	1	-2.91878	-2.76461	-2.93465	-2.55911	-2.50061	-2.39645	-2.70275	-2.99495	-2.86306	-2.63138
	0.0180667	-0.020383	Q8N1G2	Q8N1G2	Cap-specific mRNA (nucleoside-2-O-)-methyltransferase 1	CMTR1	1029	Color2 [DarkGray]	1	4					1	1	1	1.3	1.3	1.3	95.32	0.0037453	6.3244	16846000	1	-3.76705	-4.03515	-3.73481	-3.9588	-4.20875	-3.85418	-3.78956	-3.21576	-4.47053	-3.8447
	0.0533715	-0.022236	O14880	O14880	Microsomal glutathione S-transferase 3	MGST3	64	Color2 [DarkGray]	1	4					1	1	1	8.6	8.6	8.6	16.516	0	8.8671	26133000	1	-2.82232	-2.82563	-2.85726	-2.99873	-2.99646	-3.1549	-3.00306	-2.90283	-2.53262	-2.59699
	0.0348951	-0.0224086	Q9H497	Q9H497	Torsin-3A	TOR3A	1351	Color2 [DarkGray]	1	4					1	1	1	3.8	3.8	3.8	46.198	0	7.4114	36650000	1	-4.72168	-4.58787	-4.74162	-4.12544	-4.2496	-4.06306	-4.63584	-5.04019	-4.30792	-3.93337
	0.0852166	-0.0239275	Q13418	Q13418	Integrin-linked protein kinase	ILK	714	Color2 [DarkGray]	1	4					1	1	1	2.2	2.2	2.2	51.419	0	8.782	18177000	2	-1.4055	-1.49556	-1.40613	-1.05033	-1.12789	-1.08675	-1.59948	-1.34281	-1.29313	-1.60867
	0.0742444	-0.0239638	Q9UJX3	Q9UJX3	Anaphase-promoting complex subunit 7	ANAPC7	1504	Color2 [DarkGray]	1	4					2	2	2	2.8	2.8	2.8	66.855	0	16.922	179880000	2	0.611471	0.618036	0.63716	0.753618	0.797165	0.792661	0.503365	0.565779	0.869415	0.955836
	0.0815039	-0.0314673	Q9H9B1	Q9H9B1	Histone-lysine N-methyltransferase EHMT1	EHMT1	1375	Color2 [DarkGray]	1	4					4	4	4	3.4	3.4	3.4	141.46	0	26.47	82374000	5	1.46063	1.31921	1.48967	1.40145	1.46785	1.18511	1.50616	1.64223	1.21552	1.36934
	0.995388	-0.0355961	P35249	P35249	Replication factor C subunit 4	RFC4	398	Color2 [DarkGray]	1	4					3	3	3	9.1	9.1	9.1	39.681	0	23.872	251020000	3	1.3361	1.32796	1.29373	1.26548	1.27478	1.12946	1.34866	1.37555	1.34037	1.61736
	0.338621	-0.0363679	Q8NDT2	Q8NDT2	Putative RNA-binding protein 15B	RBM15B	1062	Color2 [DarkGray]	1	4					5	5	5	7.6	7.6	7.6	97.204	0	43.195	555530000	9	1.54848	1.51352	1.62289	1.39671	1.37749	1.28063	1.60214	1.64861	1.54324	1.56728
	0.0316857	-0.0366351	P15924	P15924	Desmoplakin	DSP	298	Color2 [DarkGray]	1	4					1	1	1	0.4	0.4	0.4	331.77	0	12.255	0	1	-3.99269	-4.22586	-4.19524	-3.78402	-4.01961	-3.4713	-3.60474	NaN	-4.59785	-3.16677
	0.0731245	-0.04189	P51572	P51572	B-cell receptor-associated protein 31	BCAP31	496	Color2 [DarkGray]	1	4					1	1	1	3.3	3.3	3.3	27.991	0.0043668	6.2087	65554000	1	-1.44356	-1.66755	-1.76634	-1.45188	-1.33583	-1.1826	-1.50552	-1.92171	-1.32455	-1.46012
	0.0714091	-0.0429454	Q9Y2F5	Q9Y2F5	Little elongation complex subunit 1	ICE1	1547	Color2 [DarkGray]	1	4					3	3	3	2.2	2.2	2.2	247.89	0	17.559	16764000	3	-4.45929	-4.6739	-4.37908	-4.26782	-4.58154	-4.40424	-4.46473	-4.12795	-4.79076	-3.84008
	0.588261	-0.0444169	Q13129	Q13129	Zinc finger protein Rlf	RLF	695	Color2 [DarkGray]	1	4					11	11	11	6.5	6.5	6.5	217.95	0	117.92	471480000	11	1.96192	1.86231	1.86744	1.83597	1.85159	1.71956	1.9262	1.94014	1.9586	2.02901
	0.125022	-0.0482551	O94905	O94905	Erlin-2	ERLIN2	183	Color2 [DarkGray]	1	4					4	4	3	10.9	10.9	7.4	37.839	0	26.065	527540000	4	1.50583	1.45085	1.54658	1.50634	1.58501	1.6863	1.4784	1.35289	1.81674	1.67747
	0.250703	-0.0495782	P63244	P63244	Guanine nucleotide-binding protein subunit beta-2-like 1;Guanine nucleotide-binding protein subunit beta-2-like 1, N-terminally processed	GNB2L1	599	Color2 [DarkGray]	1	4					4	4	4	11.7	11.7	11.7	35.076	0	30.65	572070000	4	2.17932	2.34349	2.29964	2.23554	2.13016	2.31245	2.24534	2.28167	2.44416	2.5314
	0.360526	-0.049596	Q15233;Q8WXF1	Q15233	Non-POU domain-containing octamer-binding protein	NONO	788	Color2 [DarkGray]	1	4					5	5	4	9.3	9.3	7.6	54.231	0	62.598	3836700000	7	5.2161	5.23809	5.24899	5.32572	5.17361	5.19292	5.25917	5.20086	5.39193	5.30128
	0.213337	-0.0498624	P09874	P09874	Poly [ADP-ribose] polymerase 1	PARP1	263	Color2 [DarkGray]	1	4					24	24	24	19.9	19.9	19.9	113.08	0	251.5	27146000000	43	6.72506	6.5282	6.71739	6.52506	6.66435	6.3227	6.79011	6.58109	6.74904	6.72406
	0.47863	-0.0499552	Q9BYG3	Q9BYG3	MKI67 FHA domain-interacting nucleolar phosphoprotein	NIFK	1319	Color2 [DarkGray]	1	4					3	3	3	8.5	8.5	8.5	34.222	0	25.699	610920000	3	1.93529	2.02421	2.01837	1.60146	1.44182	1.4319	2.11247	2.0028	2.01246	2.12319
	0.238448	-0.0530521	O15391;P25490	O15391;P25490	Transcription factor YY2;Transcriptional repressor protein YY1	YY2;YY1	90	Color2 [DarkGray]	1	4					1	1	1	2.4	2.4	2.4	41.347	0	7.1476	78886000	1	0.607565	0.868259	0.749988	0.932444	0.831617	0.793183	0.791043	0.719653	0.874272	0.690954
	0.262626	-0.0530903	O95785	O95785	Protein Wiz	WIZ	208	Color2 [DarkGray]	1	4					6	6	6	5.1	5.1	5.1	178.67	0	55.188	693320000	6	2.69093	2.53813	2.62573	2.49391	2.67076	2.34438	2.80474	2.6214	2.58791	2.62383
	0.0353639	-0.0532308	Q71UI9;P0C0S5	Q71UI9;P0C0S5	Histone H2A.V;Histone H2A.Z	H2AFV;H2AFZ	266	Color2 [DarkGray]	1	4					2	2	2	18.8	18.8	18.8	13.509	0	29.569	6721500000	6	2.65316	2.80183	2.90336	5.1967	4.89927	4.99898	3.49238	3.17816	1.8475	2.0389
	0.394236	-0.0538481	P13639	P13639	Elongation factor 2	EEF2	288	Color2 [DarkGray]	1	4					6	6	5	7.5	7.5	5.8	95.337	0	39.717	290950000	5	1.62245	1.69611	1.54889	1.88301	1.83509	2.02739	1.67404	1.60994	1.74502	1.71867
	0.464243	-0.0541832	O95696	O95696	Bromodomain-containing protein 1	BRD1	204	Color2 [DarkGray]	1	4					9	9	9	9.4	9.4	9.4	119.52	0	57.33	478060000	9	2.49568	2.49047	2.53578	2.31284	2.46579	2.18867	2.50241	2.52467	2.65741	2.66022
	0.744307	-0.054647	Q96RD7	Q96RD7	Pannexin-1	PANX1	1222	Color2 [DarkGray]	1	4					1	1	1	2.1	2.1	2.1	48.05	0.0015823	6.5379	41861000	1	-0.453419	-0.419842	-0.344285	-0.339186	-0.216362	-0.558257	-0.365161	-0.332571	-0.355873	-0.338885
	0.335764	-0.0547725	Q9Y4W2	Q9Y4W2	Ribosomal biogenesis protein LAS1L	LAS1L	1587	Color2 [DarkGray]	1	4					9	9	9	12.8	12.8	12.8	83.064	0	59.682	1648600000	10	3.84826	3.76369	3.73737	3.57076	3.45787	3.38019	3.73135	3.84953	3.93275	3.89039
	0.549632	-0.0641758	Q5UIP0	Q5UIP0	Telomere-associated protein RIF1	RIF1	876	Color2 [DarkGray]	1	4					17	17	17	7	7	7	274.46	0	238	2077300000	22	4.64182	4.46552	4.56063	4.5838	4.68448	4.43529	4.60401	4.623	4.63349	4.64824
	0.0706314	-0.0646482	Q9Y314	Q9Y314	Nitric oxide synthase-interacting protein	NOSIP	1560	Color2 [DarkGray]	1	4					2	2	2	8.6	8.6	8.6	33.172	0	13.93	68111000	2	-0.992096	-0.892183	-0.830205	-1.52616	-1.51322	-1.60901	-1.31249	-0.969855	-0.238198	-1.28513
	0.928561	-0.0650684	Q9UIS9	Q9UIS9	Methyl-CpG-binding domain protein 1	MBD1	1500	Color2 [DarkGray]	1	4					7	7	7	16.7	16.7	16.7	66.606	0	83.178	517120000	11	2.44548	2.45746	2.49733	2.32444	2.37649	2.43316	2.47486	2.55348	2.56714	2.70655
	0.300894	-0.0690306	P08240	P08240	Signal recognition particle receptor subunit alpha	SRPR	253	Color2 [DarkGray]	1	4					7	7	7	11.9	11.9	11.9	69.81	0	45.624	447810000	7	1.84972	1.73255	1.78581	1.90981	2.00691	1.91796	1.7227	1.83229	2.02018	1.89696
	0.0800996	-0.0692093	Q9P258	Q9P258	Protein RCC2	RCC2	1461	Color2 [DarkGray]	1	4					6	6	6	19.3	19.3	19.3	56.084	0	39.563	630120000	7	2.18313	2.1983	2.38297	1.87135	1.72209	1.56712	2.11304	1.94661	2.91237	1.76521
	0.0821952	-0.0693879	Q9HAW0	Q9HAW0	Transcription factor IIIB 50 kDa subunit	BRF2	1382	Color2 [DarkGray]	1	4					1	1	1	3.8	3.8	3.8	46.533	0.00082645	6.8514	2809000	1	-4.00211	-3.90658	-3.78389	-3.85689	-3.8715	-3.78782	-4.2137	-4.01453	-3.25618	-4.32975
	1.008	-0.0713493	P43243	P43243	Matrin-3	MATR3	434	Color2 [DarkGray]	1	4					7	7	7	5	5	5	94.622	0	84.607	3001500000	9	3.88776	3.86425	3.88348	4.30888	4.22266	4.28232	3.99209	3.97132	3.88613	3.95138
	0.447489	-0.0761717	Q8N5C6	Q8N5C6	S1 RNA-binding domain-containing protein 1	SRBD1	1038	Color2 [DarkGray]	1	4					3	3	3	2.9	2.9	2.9	111.77	0	18.154	396180000	3	2.28077	2.17157	2.19204	2.05092	2.23248	2.01894	2.2142	2.2383	2.4204	2.61439
	0.152154	-0.0776471	Q96HW7	Q96HW7	Integrator complex subunit 4	INTS4	1187	Color2 [DarkGray]	1	4					1	1	1	1	1	1	108.17	0.00082713	6.8698	0	1	-4.18368	-4.79348	-4.60579	-4.6087	-4.32227	-4.69187	-4.35232	-4.56344	-4.43425	-3.95936
	0.733398	-0.0779258	Q14697	Q14697	Neutral alpha-glucosidase AB	GANAB	762	Color2 [DarkGray]	1	4					3	3	3	3.3	3.3	3.3	106.87	0	19.095	105160000	3	0.429445	0.368437	0.35102	0.659639	0.768206	0.817292	0.533329	0.386189	0.463161	0.456259
	0.677957	-0.0786201	O15213	O15213	WD repeat-containing protein 46	WDR46	81	Color2 [DarkGray]	1	4					6	6	6	14.1	14.1	14.1	68.07	0	82.676	821020000	10	2.91941	2.87202	2.95237	2.67081	2.63445	2.43344	2.95265	2.93961	3.08741	3.03827
	0.654721	-0.0818785	Q9NRX1	Q9NRX1	RNA-binding protein PNO1	PNO1	1412	Color2 [DarkGray]	1	4					3	3	3	16.3	16.3	16.3	27.924	0	92.885	429260000	5	1.9725	2.02661	2.1026	1.71511	1.64956	1.60005	2.11049	2.04553	2.19132	2.19102
	0.171333	-0.0820533	Q8TBQ9	Q8TBQ9	Protein kish-A	TMEM167A	1081	Color2 [DarkGray]	1	4					1	1	1	12.5	12.5	12.5	8.0598	0.0022676	6.3533	4694900	1	-3.90859	-3.53196	-3.42847	-3.55535	-3.34649	-3.20693	-3.33537	-3.69731	-3.59019	-3.43165
	0.293055	-0.0860429	Q9H307	Q9H307	Pinin	PNN	1346	Color2 [DarkGray]	1	4					3	3	3	5.9	5.9	5.9	81.627	0	20.471	136510000	5	1.97869	1.85446	1.94785	1.5111	1.43712	1.45257	1.97915	1.83673	2.22326	1.93728
	0.112247	-0.0885739	P30153	P30153	Serine/threonine-protein phosphatase 2A 65 kDa regulatory subunit A alpha isoform	PPP2R1A	378	Color2 [DarkGray]	1	4					1	1	1	2.7	2.7	2.7	65.308	0	7.3268	3168500	1	-3.4506	-3.44406	-3.46779	-3.30128	-2.96205	-3.16719	-2.99746	-3.92855	-3.17072	-3.11891
	0.599022	-0.0893242	Q9Y2K7	Q9Y2K7	Lysine-specific demethylase 2A	KDM2A	1550	Color2 [DarkGray]	1	4					3	3	3	2.6	2.6	2.6	132.79	0	119.51	122290000	3	1.25631	1.22316	1.32526	1.38599	1.35151	1.12639	1.39267	1.24141	1.43863	1.37681
	0.4428	-0.0894767	Q29RF7	Q29RF7	Sister chromatid cohesion protein PDS5 homolog A	PDS5A	822	Color2 [DarkGray]	1	4					9	9	7	8.2	8.2	7	150.83	0	64.864	1223900000	9	3.5568	3.28171	3.37322	3.24663	3.32832	3.13101	3.49143	3.43995	3.54878	3.48874
	0.405133	-0.0903579	O00425	O00425	Insulin-like growth factor 2 mRNA-binding protein 3	IGF2BP3	46	Color2 [DarkGray]	1	4					3	3	3	5.9	5.9	5.9	63.704	0	19.686	298580000	3	1.52627	1.46823	1.55115	1.56337	1.61452	1.36611	1.47871	1.55522	1.78279	1.75035
	0.730133	-0.0927396	P24928	P24928	DNA-directed RNA polymerase II subunit RPB1	POLR2A	349	Color2 [DarkGray]	1	4					3	3	3	1.7	1.7	1.7	217.17	0	20.083	84136000	3	0.116701	0.00120354	0.0476465	-0.174326	-0.00492859	-0.254519	0.155134	0.0622334	0.226402	0.340061
	0.819265	-0.0935388	P14618;P30613	P14618	Pyruvate kinase PKM	PKM	292	Color2 [DarkGray]	1	4					8	8	8	21.1	21.1	21.1	57.936	0	79.209	2187500000	10	2.75013	2.68387	2.68941	3.20668	3.30597	3.38012	2.75324	2.75259	2.8982	2.96342
	0.212854	-0.0944845	Q9BRX5	Q9BRX5	DNA replication complex GINS protein PSF3	GINS3	1272	Color2 [DarkGray]	1	4					1	1	1	4.2	4.2	4.2	24.534	0	7.0534	3443600	1	-3.32145	-3.1863	-2.95832	-3.32007	-3.22393	-3.05495	-2.82908	-3.05406	-3.29947	-3.58276
	0.482175	-0.0960889	Q5JTH9	Q5JTH9	RRP12-like protein	RRP12	851	Color2 [DarkGray]	1	4					13	13	12	11.9	11.9	11.3	143.7	0	87.11	1152700000	18	3.61719	3.39186	3.52408	3.06658	3.20556	2.89553	3.54089	3.56029	3.72022	3.83605
	0.686524	-0.0973744	Q02880	Q02880	DNA topoisomerase 2-beta	TOP2B	642	Color2 [DarkGray]	1	4					24	24	20	14.9	14.9	12.8	183.26	0	190.51	8922100000	31	6.2411	6.08291	6.16701	5.85824	6.0072	5.68807	6.2723	6.1771	6.33374	6.18284
	0.489174	-0.101244	P69849;Q15155;Q5JPE7	P69849;Q15155;Q5JPE7	Nodal modulator 3;Nodal modulator 1;Nodal modulator 2	NOMO3;NOMO1;NOMO2	604	Color2 [DarkGray]	1	4					2	2	2	2.1	2.1	2.1	134.13	0	17.71	20792000	2	-1.45659	-1.46518	-1.50837	-1.35802	-1.33802	-1.28182	-1.22219	-1.52946	-1.37475	-1.52698
	0.926956	-0.10171	Q13330	Q13330	Metastasis-associated protein MTA1	MTA1	709	Color2 [DarkGray]	1	4					4	4	3	7.3	7.3	6	80.785	0	25.312	137290000	5	1.03537	1.06698	1.09286	1.12805	1.09912	0.94506	1.21244	1.06982	1.21808	1.26503
	0.354874	-0.102204	Q92674	Q92674	Centromere protein I	CENPI	1137	Color2 [DarkGray]	1	4					3	3	3	4.2	4.2	4.2	86.719	0	18.76	73844000	3	0.392111	0.360332	0.393285	0.313299	0.348158	0.271554	0.557439	0.250776	0.644127	0.562453
	1.28952	-0.104569	Q53GS7	Q53GS7	Nucleoporin GLE1	GLE1	835	Color2 [DarkGray]	1	4					3	3	3	5.7	5.7	5.7	79.835	0	19.832	140190000	3	-0.581749	-0.631208	-0.635184	-0.317867	-0.129715	-0.240983	-0.566748	-0.517881	-0.449806	-0.540482
	0.151887	-0.105351	Q12923	Q12923	Tyrosine-protein phosphatase non-receptor type 13	PTPN13	685	Color2 [DarkGray]	1	4					1	1	1	0.4	0.4	0.4	276.9	0.0037425	6.3237	98373000	1	-1.03748	-0.973364	-0.794101	-0.592981	-0.510252	-0.567626	-0.523232	-0.64412	-1.32154	-1.31567
	0.198374	-0.106501	Q96BT3	Q96BT3	Centromere protein T	CENPT	1165	Color2 [DarkGray]	1	4					1	1	1	1.6	1.6	1.6	60.422	0.0015662	6.491	42755000	1	-2.69067	-2.72906	-2.4807	-2.66488	-2.57935	-2.59864	-2.85197	-2.18866	-2.54029	-2.18361
	0.484006	-0.108865	Q15397	Q15397	Pumilio domain-containing protein KIAA0020	KIAA0020	795	Color2 [DarkGray]	1	4					4	4	4	5.9	5.9	5.9	73.584	0	23.789	182870000	4	1.18719	1.06531	1.16355	0.661436	0.713324	0.553786	1.24634	1.09154	1.40475	1.24996
	0.555352	-0.108968	P27694	P27694	Replication protein A 70 kDa DNA-binding subunit;Replication protein A 70 kDa DNA-binding subunit, N-terminally processed	RPA1	364	Color2 [DarkGray]	1	4					4	4	4	7.6	7.6	7.6	68.137	0	28.62	168810000	4	0.353878	0.345928	0.363309	0.242205	0.183262	0.241853	0.446673	0.62133	0.322015	0.682404
	0.374368	-0.110875	Q8IYS2	Q8IYS2	Uncharacterized protein KIAA2013	KIAA2013	1014	Color2 [DarkGray]	1	4					1	1	1	1.9	1.9	1.9	69.156	0.0063336	6.0295	0	1	-2.59414	-2.55877	-2.62672	-3.18859	-3.19916	-3.43566	-2.7244	-2.39506	-2.32754	-1.55266
	0.299755	-0.110988	O14787;Q92973	O14787;Q92973	Transportin-2;Transportin-1	TNPO2;TNPO1	63	Color2 [DarkGray]	1	4					1	1	1	1	1	1	101.39	0.0050615	6.1954	0	1	-4.96315	-4.72992	-4.56704	-4.95175	-4.29614	-4.64777	-4.83013	-4.50637	-4.59065	-3.90518
	0.250595	-0.112373	Q03519	Q03519	Antigen peptide transporter 2	TAP2	648	Color2 [DarkGray]	1	4					1	1	1	1.3	1.3	1.3	75.663	0.00083542	6.9178	6861600	1	-2.82862	-2.93922	-2.99492	-2.77513	-2.47224	-2.64601	-2.6393	-3.15032	-2.63602	-2.77598
	0.371523	-0.116882	Q96T17	Q96T17	MAP7 domain-containing protein 2	MAP7D2	1231	Color2 [DarkGray]	1	4					1	1	1	1.1	1.1	1.1	81.964	0.0044843	6.3142	32240000	1	-2.15174	-2.38733	-2.28035	-2.75576	-2.34099	-2.38469	-2.32642	-2.19939	-1.94298	-1.56599
	0.561033	-0.117709	Q9H6R0	Q9H6R0	Putative ATP-dependent RNA helicase DHX33	DHX33	1361	Color2 [DarkGray]	1	4					2	2	2	2.7	2.7	2.7	78.873	0	13.137	109460000	2	-0.651634	-0.657549	-0.685552	-0.801702	-0.838984	-0.854922	-0.679324	-0.593316	-0.368968	-0.409812
	0.820174	-0.118273	Q8WYP5	Q8WYP5	Protein ELYS	AHCTF1	1123	Color2 [DarkGray]	1	4					15	15	15	7.3	7.3	7.3	252.5	0	111.72	1366300000	17	3.66279	3.53867	3.61884	3.74133	3.75564	3.71655	3.64349	3.69922	3.8324	3.95843
	0.554268	-0.118549	Q9UBM7	Q9UBM7	7-dehydrocholesterol reductase	DHCR7	1477	Color2 [DarkGray]	1	4					4	4	4	7.4	7.4	7.4	54.489	0	30.389	1589800000	4	3.02434	2.96723	2.91707	2.97922	2.98513	2.98989	2.94332	3.06919	3.25178	3.17652
	0.656729	-0.118557	Q05519	Q05519	Serine/arginine-rich splicing factor 11	SRSF11	651	Color2 [DarkGray]	1	4					2	2	2	5.2	5.2	5.2	53.542	0	12.195	123240000	2	-0.00184822	0.0557709	-0.017005	-0.0851097	-0.230232	-0.156175	-0.0163345	0.252487	0.156436	0.458178
	1.01585	-0.118572	Q9UBD5	Q9UBD5	Origin recognition complex subunit 3	ORC3	1475	Color2 [DarkGray]	1	4					4	4	4	5.8	5.8	5.8	82.253	0	27.369	210660000	4	0.833546	0.742825	0.831889	0.703175	0.807774	0.686091	0.947716	0.832057	0.984202	0.962104
	1.07847	-0.11909	Q6P2Q9	Q6P2Q9	Pre-mRNA-processing-splicing factor 8	PRPF8	906	Color2 [DarkGray]	1	4					15	15	15	7.4	7.4	7.4	273.6	0	94.552	911940000	15	3.44745	3.34958	3.37717	3.0671	3.25216	2.90161	3.48187	3.45464	3.59496	3.55669
	0.196198	-0.119441	O15371	O15371	Eukaryotic translation initiation factor 3 subunit D	EIF3D	88	Color2 [DarkGray]	1	4					1	1	1	1.6	1.6	1.6	63.972	0.00080972	6.6873	48592000	1	-0.685539	-0.608658	-0.683948	-0.718954	-0.751469	-0.691033	-0.164692	-0.489643	-0.965487	0.00869942
	0.900289	-0.12229	Q12830	Q12830	Nucleosome-remodeling factor subunit BPTF	BPTF	678	Color2 [DarkGray]	1	4					6	6	6	2.3	2.3	2.3	338.26	0	44.77	284110000	7	1.9423	1.77581	1.78831	1.7713	1.89341	1.62317	1.94725	1.90503	2.02101	1.91697
	0.469951	-0.124153	Q9UGU5	Q9UGU5	HMG domain-containing protein 4	HMGXB4	1489	Color2 [DarkGray]	1	4					1	1	1	2.8	2.8	2.8	65.711	0.0063514	6.0468	51412000	1	-0.438807	-0.47821	-0.462344	-0.641888	-0.543692	-0.689815	-0.253256	-0.560636	-0.193009	-0.49857
	0.984056	-0.125599	Q8WWQ0;Q9NSI6;Q6RI45	Q8WWQ0	PH-interacting protein	PHIP	1112	Color2 [DarkGray]	1	4					13	13	13	8.5	8.5	8.5	206.69	0	146.64	978340000	17	3.08676	2.92996	3.04648	2.92037	3.10355	2.80855	3.09463	3.12711	3.21826	3.2321
	1.20447	-0.127216	O75915	O75915	PRA1 family protein 3	ARL6IP5	172	Color2 [DarkGray]	1	4					1	1	1	5.9	5.9	5.9	21.614	0	7.2594	86997000	1	-0.986538	-0.991257	-0.97598	-0.646751	-0.675766	-0.421735	-0.75851	-0.907139	-0.906476	-0.80864
	1.44683	-0.127465	Q99590	Q99590	Protein SCAF11	SCAF11	1244	Color2 [DarkGray]	1	4					3	3	3	2.2	2.2	2.2	164.65	0	21.889	411740000	4	1.88026	1.75919	1.86356	1.64269	1.69028	1.52506	1.95	1.94285	1.99256	1.99125
	0.793052	-0.128057	P00558;P07205	P00558	Phosphoglycerate kinase 1	PGK1	217	Color2 [DarkGray]	1	4					3	3	3	7.9	7.9	7.9	44.614	0	19.738	42473000	3	-1.27391	-1.26484	-1.28872	-0.83569	-0.876554	-0.611478	-1.09543	-1.29427	-1.05359	-1.09263
	0.762525	-0.12952	P08651;O00712;Q12857	P08651;O00712;Q12857	Nuclear factor 1 C-type;Nuclear factor 1 B-type;Nuclear factor 1 A-type	NFIC;NFIB;NFIA	257	Color2 [DarkGray]	1	4					2	1	1	4.3	2.2	2.2	55.674	0	7.1503	13036000	1	-3.38402	-3.5185	-3.47684	-3.47406	-3.70907	-3.85604	-3.19769	-3.41653	-3.37657	-3.00986
	0.578949	-0.12962	P07195	P07195	L-lactate dehydrogenase B chain	LDHB	240	Color2 [DarkGray]	1	4					1	1	1	4.5	4.5	4.5	36.638	0	7.6684	23208000	1	-1.51558	-1.41531	-1.41884	-0.827045	-0.888649	-0.663865	-1.48133	-1.15511	-1.32443	-1.69043
	0.458612	-0.130471	Q13435	Q13435	Splicing factor 3B subunit 2	SF3B2	717	Color2 [DarkGray]	1	4					2	2	2	2.9	2.9	2.9	100.23	0	12.777	48434000	3	0.134233	0.284004	0.10896	-0.162546	-0.182888	-0.0149126	0.13191	0.509499	0.277203	0.342764
	0.417522	-0.130547	Q6P1M0	Q6P1M0	Long-chain fatty acid transport protein 4	SLC27A4	904	Color2 [DarkGray]	1	4					3	3	3	6.1	6.1	6.1	72.063	0	25.764	43805000	3	-1.65707	-1.77668	-1.81255	-1.81067	-1.64742	-1.65852	-1.80386	-1.66931	-1.38149	-1.64639
	0.696005	-0.131689	P55084	P55084	Trifunctional enzyme subunit beta, mitochondrial;3-ketoacyl-CoA thiolase	HADHB	527	Color2 [DarkGray]	1	4					3	3	3	6.5	6.5	6.5	51.294	0	17.949	50936000	3	0.43976	0.484501	0.478021	0.588779	0.483963	0.598351	0.459733	0.584283	0.753333	0.471156
	0.519635	-0.131741	O00442	O00442	RNA 3-terminal phosphate cyclase	RTCA	47	Color2 [DarkGray]	1	4					2	2	2	6.6	6.6	6.6	39.336	0	14.906	146420000	2	0.132441	0.162256	0.22343	0.609358	0.395126	0.407088	0.337871	0.1028	0.472679	0.64124
	0.959754	-0.13528	Q8IXT5	Q8IXT5	RNA-binding protein 12B	RBM12B	1004	Color2 [DarkGray]	1	4					3	3	3	3.3	3.3	3.3	118.1	0	19.918	162920000	4	0.0154686	-0.11541	-0.0193071	-0.0785236	0.0813637	-0.0424833	0.0282803	0.0578923	0.200419	-0.267711
	1.15424	-0.135687	Q9NW15	Q9NW15	Anoctamin-10	ANO10	1430	Color2 [DarkGray]	1	4					1	1	1	1.5	1.5	1.5	76.328	0	12.453	0	1	-3.36119	-3.32422	-3.46375	-3.26514	-3.23682	-3.12646	-3.28613	-3.28105	-3.17492	-3.33128
	0.193811	-0.138151	Q96DT7	Q96DT7	Zinc finger and BTB domain-containing protein 10	ZBTB10	1171	Color2 [DarkGray]	1	4					1	1	1	1.1	1.1	1.1	94.893	0.0022848	6.3895	0	1	-2.48404	-2.39723	-2.485	-2.6567	-2.71491	-2.71805	-2.43071	-2.72119	-1.79992	-2.27917
	0.39165	-0.138768	Q8NB90	Q8NB90	Spermatogenesis-associated protein 5	SPATA5	1054	Color2 [DarkGray]	1	4					4	4	3	5.2	5.2	3.8	97.903	0	26.853	252040000	6	0.78986	0.760424	0.742255	1.00082	1.09484	0.96322	0.852269	0.674225	1.18235	0.848644
	1.0354	-0.139736	O43159	O43159	Ribosomal RNA-processing protein 8	RRP8	94	Color2 [DarkGray]	1	4					3	3	3	6.4	6.4	6.4	50.714	0	18.007	846110000	3	2.61116	2.60796	2.66768	2.18362	2.17731	2.05846	2.70342	2.71337	2.88921	2.71581
	0.46702	-0.140316	Q8N6T7	Q8N6T7	NAD-dependent protein deacetylase sirtuin-6	SIRT6	1044	Color2 [DarkGray]	1	4					1	1	1	6.5	6.5	6.5	39.118	0	8.9565	26361000	2	-2.81669	-2.6652	-2.72862	-2.33611	-2.57879	-2.68947	-2.39036	-2.58542	-2.81378	-3.07258
	1.2999	-0.142023	P08048;P17010	P08048;P17010	Zinc finger Y-chromosomal protein;Zinc finger X-chromosomal protein	ZFY;ZFX	249	Color2 [DarkGray]	1	4					2	2	2	2.2	2.2	2.2	90.504	0	12.643	118730000	2	0.347992	0.242018	0.258046	0.0998058	-0.0738659	-0.0152178	0.411392	0.364521	0.498212	0.540211
	0.986097	-0.144316	P49756	P49756	RNA-binding protein 25	RBM25	474	Color2 [DarkGray]	1	4					7	7	7	8.3	8.3	8.3	100.18	0	47.508	456280000	7	2.76555	2.62645	2.72397	2.9855	3.03007	2.78256	2.94066	2.75111	2.85715	2.8446
	1.13395	-0.144869	Q9Y483	Q9Y483	Metal-response element-binding transcription factor 2	MTF2	1578	Color2 [DarkGray]	1	4					2	2	2	3.4	3.4	3.4	67.089	0	14.813	467420000	2	3.08795	3.05634	3.16115	2.99114	2.93729	3.03572	3.34611	3.21986	3.17407	3.63219
	0.622449	-0.146242	Q13029	Q13029	PR domain zinc finger protein 2	PRDM2	689	Color2 [DarkGray]	1	4					1	1	1	0.6	0.6	0.6	188.91	0	7.2361	30203000	1	-2.69749	-2.84079	-2.85979	-2.60517	-2.634	-2.65949	-2.80861	-2.66187	-2.48887	-2.87004
	0.423187	-0.147643	Q92974	Q92974	Rho guanine nucleotide exchange factor 2	ARHGEF2	1153	Color2 [DarkGray]	1	4					1	1	1	1.5	1.5	1.5	111.54	0	7.7487	5784600	1	-3.50246	-3.71585	-3.56219	-3.46289	-3.35818	-3.66331	-3.28031	-3.71248	-3.34479	-3.00605
	0.745857	-0.149454	Q5JVF3	Q5JVF3	PCI domain-containing protein 2	PCID2	852	Color2 [DarkGray]	1	4					2	2	2	4.8	4.8	4.8	46.029	0	12.773	61916000	2	-2.19046	-2.14766	-2.15494	-1.89626	-1.91592	-1.98301	-2.15519	-1.84427	-2.04524	-2.08432
	1.58561	-0.152419	Q8ND82;Q6N043	Q8ND82	Zinc finger protein 280C	ZNF280C	1059	Color2 [DarkGray]	1	4					9	9	9	12.1	12.1	12.1	83.095	0	56.814	1824500000	10	4.12926	4.07594	4.10605	3.89009	3.86455	3.76617	4.1925	4.2423	4.3337	4.89502
	0.6418	-0.156166	Q9NUJ1	Q9NUJ1	Mycophenolic acid acyl-glucuronide esterase, mitochondrial	ABHD10	1419	Color2 [DarkGray]	1	4					1	1	1	5.6	5.6	5.6	33.932	0.00083403	6.9142	6248800	1	-3.43582	-3.36327	-3.39503	-3.09779	-3.3253	-3.16495	-3.4416	-3.21236	-3.07166	-3.26154
	1.1152	-0.156212	Q9Y5U4	Q9Y5U4	Insulin-induced gene 2 protein	INSIG2	1596	Color2 [DarkGray]	1	4					1	1	1	5.3	5.3	5.3	24.778	0.0015848	6.5502	81866000	1	-0.63516	-0.769955	-0.691268	-0.618233	-0.535954	-0.66219	-0.450422	-0.54325	-0.634076	-0.525522
	0.52624	-0.161075	Q9NTJ5	Q9NTJ5	Phosphatidylinositide phosphatase SAC1	SACM1L	1416	Color2 [DarkGray]	1	4					4	4	4	6.5	6.5	6.5	66.966	0	24.603	146640000	4	0.947147	1.18993	1.41005	1.17639	1.23163	1.28902	1.35402	1.3647	1.31164	1.29962
	0.465376	-0.162533	Q9Y281;P23528	Q9Y281;P23528	Cofilin-2;Cofilin-1	CFL2;CFL1	344	Color2 [DarkGray]	1	4					2	2	2	16.9	16.9	16.9	18.736	0	12.711	72937000	2	-2.41619	-2.2869	-2.31946	-1.96084	-2.01871	-1.7585	-2.37485	-1.8931	-2.26701	-2.1289
	1.19004	-0.16353	Q92547	Q92547	DNA topoisomerase 2-binding protein 1	TOPBP1	1128	Color2 [DarkGray]	1	4					3	3	3	1.9	1.9	1.9	170.68	0	17.231	94868000	3	0.222162	0.0475845	0.132562	0.140835	0.336588	0.276486	0.37844	0.257418	0.25704	0.372774
+	1.75925	-0.166611	Q8TCJ2	Q8TCJ2	Dolichyl-diphosphooligosaccharide--protein glycosyltransferase subunit STT3B	STT3B	1083	Color2 [DarkGray]	1	4					6	5	5	6.8	5.9	5.9	93.673	0	30.102	396900000	5	0.602669	0.593668	0.472438	0.524843	0.536238	0.716136	0.712322	0.719378	0.736908	0.730902
+	1.93282	-0.166744	Q9NTI5	Q9NTI5	Sister chromatid cohesion protein PDS5 homolog B	PDS5B	1415	Color2 [DarkGray]	1	4					7	5	5	5	3.9	3.9	164.67	0	33.701	357150000	5	1.86962	1.77838	1.78767	1.58674	1.72933	1.52054	2.01269	1.93138	1.99183	2.17454
	1.03273	-0.168029	Q99873	Q99873	Protein arginine N-methyltransferase 1	PRMT1	1254	Color2 [DarkGray]	1	4					2	2	2	5.7	5.7	5.7	42.461	0	12.39	59320000	2	-0.564903	-0.346292	-0.433763	0.119989	0.0679665	0.275239	-0.232486	-0.364965	-0.243422	-0.345982
+	1.80901	-0.169205	Q13123	Q13123	Protein Red	IK	694	Color2 [DarkGray]	1	4					3	3	3	6.6	6.6	6.6	65.601	0	77	285200000	4	0.817204	0.761608	0.785825	0.558334	0.479086	0.586333	0.911676	0.926435	1.03414	1.09616
	0.16979	-0.172214	P16403	P16403	Histone H1.2	HIST1H1C	299	Color2 [DarkGray]	1	4					8	8	3	28.6	28.6	8.5	21.364	0	57.787	6849400000	11	5.89344	4.84426	4.71327	4.37982	4.95042	4.46181	5.32127	5.47171	5.17463	5.59983
	1.38475	-0.174693	P54198	P54198	Protein HIRA	HIRA	521	Color2 [DarkGray]	1	4					4	4	4	3.5	3.5	3.5	111.83	0	26.3	262230000	4	2.35031	2.24874	2.27638	2.35698	2.39426	2.28622	2.40048	2.43343	2.5656	2.43398
	0.947202	-0.176712	Q9BTX1	Q9BTX1	Nucleoporin NDC1	NDC1	1286	Color2 [DarkGray]	1	4					3	3	3	4.7	4.7	4.7	76.304	0	40.414	402910000	4	1.48216	1.49021	1.3562	1.42811	1.46324	1.43673	1.53539	1.55259	1.77073	1.13551
+	1.60514	-0.180761	Q9Y3A2	Q9Y3A2	Probable U3 small nucleolar RNA-associated protein 11	UTP11L	1567	Color2 [DarkGray]	1	4					1	1	1	3.2	3.2	3.2	30.446	0.0022831	6.3861	129190000	2	2.12216	2.16813	2.25529	1.87109	1.73904	1.79196	2.42636	2.34994	2.31156	2.32532
	0.908549	-0.18172	Q5T280	Q5T280	Putative methyltransferase C9orf114	C9orf114	863	Color2 [DarkGray]	1	4					3	3	3	9.3	9.3	9.3	42.008	0	18.265	204380000	3	1.17573	1.09502	1.31501	1.0275	0.896288	0.904374	1.35376	1.50415	1.27301	1.47739
	1.0209	-0.18252	A6NHR9	A6NHR9	Structural maintenance of chromosomes flexible hinge domain-containing protein 1	SMCHD1	10	Color2 [DarkGray]	1	4					7	7	7	4.5	4.5	4.5	226.37	0	54.365	225490000	8	1.87606	1.6307	1.88171	1.52867	1.79656	1.34493	1.98246	1.9527	2.00086	2.12194
	0.344932	-0.182798	Q12872	Q12872	Splicing factor, suppressor of white-apricot homolog	SFSWAP	679	Color2 [DarkGray]	1	4					1	1	1	1.5	1.5	1.5	104.82	0	13.206	0	1	-5.14509	-5.47687	-5.60374	-5.37594	-5.82362	-5.51043	NaN	-5.38324	-5.06829	-4.67758
	1.08408	-0.186414	P14625	P14625	Endoplasmin	HSP90B1	293	Color2 [DarkGray]	1	4					3	3	3	5.6	5.6	5.6	92.468	0	19.012	182810000	4	0.966333	0.933249	0.718064	1.16221	1.3317	1.33897	1.03279	1.04173	1.10237	0.457793
	1.24222	-0.188909	Q9NPI1	Q9NPI1	Bromodomain-containing protein 7	BRD7	1402	Color2 [DarkGray]	1	4					2	2	2	4.5	4.5	4.5	74.138	0	11.85	101320000	3	0.737787	0.785416	0.896733	0.758724	0.723366	0.633039	1.0413	0.888576	1.05679	0.721107
	0.916292	-0.189748	P63167	P63167	Dynein light chain 1, cytoplasmic	DYNLL1	596	Color2 [DarkGray]	1	4					1	1	1	7.9	7.9	7.9	10.366	0.0069784	6.0032	30718000	1	-1.27463	-1.27285	-1.21765	-1.25776	-1.21442	-1.36589	-0.954372	-1.25409	-0.987419	-1.83386
	0.304912	-0.191844	Q9Y256	Q9Y256	CAAX prenyl protease 2	RCE1	1543	Color2 [DarkGray]	1	4					1	1	1	4	4	4	35.832	0	7.1071	11338000	2	-4.15008	-4.34615	-4.55604	-4.20768	-4.39958	-4.18068	-3.91534	-4.61409	-3.94731	-3.54146
+	2.4232	-0.191922	Q9BVJ6;Q5TAP6	Q9BVJ6;Q5TAP6	U3 small nucleolar RNA-associated protein 14 homolog A;U3 small nucleolar RNA-associated protein 14 homolog C	UTP14A;UTP14C	1297	Color2 [DarkGray]	1	4					7	7	7	10.9	10.9	10.9	87.977	0	91.049	514130000	9	2.66467	2.62162	2.68812	2.17856	2.10693	1.94508	2.87089	2.80015	2.87913	2.88901
	0.826208	-0.196709	A0A3B3IRV3	A0A3B3IRV3			3	Color2 [DarkGray]	1	4					1	1	1	9.4	9.4	9.4	20.343	0.0057021	6.0989	3967100	1	-3.44345	-3.69596	-3.50992	-3.29591	-3.6307	-3.21238	-3.45918	-3.40464	-3.19537	-3.67917
	0.667847	-0.196862	Q969G3	Q969G3	SWI/SNF-related matrix-associated actin-dependent regulator of chromatin subfamily E member 1	SMARCE1	1155	Color2 [DarkGray]	1	4					1	1	1	3.6	3.6	3.6	46.649	0	8.92	4632500	1	-3.97919	-3.76208	-3.92805	-3.83328	-3.94242	-4.05878	-3.46414	-3.7688	-3.84579	-3.97792
+	3.51912	-0.198344	Q5SNT2	Q5SNT2	Transmembrane protein 201	TMEM201	857	Color2 [DarkGray]	1	4					3	3	2	9.6	9.6	8.1	72.235	0	31.942	193830000	2	0.38291	0.394835	0.340903	0.535465	0.449661	0.517644	0.576167	0.562626	0.574885	0.631113
	0.771429	-0.201835	Q13185;P83916	Q13185	Chromobox protein homolog 3	CBX3	699	Color2 [DarkGray]	1	4					5	5	5	28.4	28.4	28.4	20.811	0	148.81	1893300000	8	4.53782	4.56799	4.62306	4.29209	4.1516	4.06916	4.97907	4.57082	4.78448	4.92399
	0.211411	-0.204561	Q15054	Q15054	DNA polymerase delta subunit 3	POLD3	783	Color2 [DarkGray]	1	4					1	1	1	2.1	2.1	2.1	51.4	0.00082305	6.8135	0	1	-3.57566	-3.53508	-2.90553	-3.90188	-3.64178	-3.22418	-2.74711	-3.73858	-2.91691	-2.98036
+	2.20809	-0.208342	Q9H5I1	Q9H5I1	Histone-lysine N-methyltransferase SUV39H2	SUV39H2	1358	Color2 [DarkGray]	1	4					1	1	1	2.9	2.9	2.9	46.682	0.0015949	6.5724	80104000	1	0.0551205	0.156353	0.144546	0.0790253	-0.168348	-0.261563	0.294761	0.314222	0.372063	0.275046
+	1.3863	-0.209282	Q8TED0;REV__Q8TED0	Q8TED0	U3 small nucleolar RNA-associated protein 15 homolog	UTP15	1090	Color2 [DarkGray]	1	4					4	4	4	6	6	6	58.414	0	24.175	345940000	5	1.76327	1.96529	1.90902	1.76203	1.77142	1.871	2.02832	2.15457	2.08254	2.35071
	0.648705	-0.209928	Q9UM00	Q9UM00	Transmembrane and coiled-coil domain-containing protein 1	TMCO1	1528	Color2 [DarkGray]	1	4					1	1	1	3.8	3.8	3.8	27.079	0	10.6	0	1	-2.81161	-2.47219	-2.57085	-2.3945	-2.51016	-2.27013	-2.42615	-2.58227	-2.21645	-2.56956
	0.265919	-0.209931	Q9UKX7	Q9UKX7	Nuclear pore complex protein Nup50	NUP50	1512	Color2 [DarkGray]	1	4					1	1	1	3.6	3.6	3.6	50.144	0	22.672	6436900	1	-3.95404	-3.98265	-4.12007	-4.2538	-4.18818	-4.25312	-4.43071	-3.52412	-3.47213	-3.2061
	0.592063	-0.210985	P42166	P42166	Lamina-associated polypeptide 2, isoform alpha;Thymopoietin;Thymopentin	TMPO	430	Color2 [DarkGray]	1	4					5	5	5	10.7	10.7	10.7	75.491	0	56.692	2319800000	7	1.28163	1.26474	1.08109	1.23394	1.1606	1.09064	1.39113	1.1835	1.68579	1.45046
+	1.23219	-0.21108	Q14839;Q8TDI0	Q14839	Chromodomain-helicase-DNA-binding protein 4	CHD4	767	Color2 [DarkGray]	1	4					8	8	8	6.5	6.5	6.5	218	0	87.641	729530000	11	2.82006	2.61994	2.75853	2.57411	2.74354	2.42573	3.01304	2.83635	2.98238	3.00814
	1.05899	-0.212353	O75530	O75530	Polycomb protein EED	EED	160	Color2 [DarkGray]	1	4					6	6	6	15.2	15.2	15.2	50.197	0	40.293	444250000	6	2.21029	2.22098	2.2373	2.10294	2.04288	1.88423	2.37861	2.30842	2.61858	2.37681
	0.861454	-0.213281	Q02487	Q02487	Desmocollin-2	DSC2	638	Color2 [DarkGray]	1	4					1	1	1	1.9	1.9	1.9	99.961	0.0050396	6.1696	0	1	-4.53988	-4.43622	-4.22034	-4.48191	-4.16313	-4.0938	-4.3134	-4.15197	-4.09122	-3.9852
+	1.80272	-0.213572	P10321;P01889	P10321;P01889	HLA class I histocompatibility antigen, Cw-7 alpha chain;HLA class I histocompatibility antigen, B-7 alpha chain	HLA-C;HLA-B	271	Color2 [DarkGray]	1	4					2	2	2	5.7	5.7	5.7	40.648	0	17.514	40109000	3	0.14629	0.145149	0.0597162	0.461752	0.477932	0.622828	0.245153	0.395407	0.35131	0.400826
	0.389656	-0.215743	Q8NB50	Q8NB50	Zinc finger protein 62 homolog	ZFP62	1053	Color2 [DarkGray]	1	4					1	1	1	1.1	1.1	1.1	102.51	0	7.6394	11392000	1	-1.65379	-1.58061	-1.67242	-2.09936	-2.13984	-1.9817	-1.7536	-1.53156	-0.974427	-1.23357
+	1.32265	-0.217184	Q8WUA4	Q8WUA4	General transcription factor 3C polypeptide 2	GTF3C2	1098	Color2 [DarkGray]	1	4					6	6	6	8.5	8.5	8.5	100.68	0	85.474	344460000	6	1.30687	1.1349	1.29095	1.08436	1.10163	1.05772	1.35457	1.50321	1.52649	1.32221
	0.639905	-0.221502	Q2NKX8	Q2NKX8	DNA excision repair protein ERCC-6-like	ERCC6L	823	Color2 [DarkGray]	1	4					2	2	2	1.6	1.6	1.6	141.1	0	14.598	29705000	2	-2.11195	-2.18773	-2.05683	-1.94102	-1.86959	-1.91783	-1.59626	-2.01814	-2.07761	-2.22454
+	1.22002	-0.222588	Q00325	Q00325	Phosphate carrier protein, mitochondrial	SLC25A3	627	Color2 [DarkGray]	1	4					3	3	3	6.6	6.6	6.6	40.094	0	18.439	223940000	3	0.565548	0.740732	0.57199	0.803482	0.932308	0.91998	0.780269	0.789796	0.975969	0.870528
+	1.47069	-0.222873	Q0JRZ9	Q0JRZ9	F-BAR domain only protein 2	FCHO2	669	Color2 [DarkGray]	1	4					1	1	1	0.9	0.9	0.9	88.923	0.005743	6.1525	0	1	1.58996	1.48225	1.51977	1.94475	2.00593	1.86419	1.87692	1.6715	1.71218	1.52901
	0.72769	-0.223473	P05198	P05198	Eukaryotic translation initiation factor 2 subunit 1	EIF2S1	228	Color2 [DarkGray]	1	4					2	2	2	6.7	6.7	6.7	36.112	0	21.819	195080000	2	-0.902161	-1.24025	-1.17235	-1.09301	-0.974817	-1.34723	-1.0715	-0.801911	-0.770931	-0.871103
+	2.22388	-0.223928	Q13724	Q13724	Mannosyl-oligosaccharide glucosidase	MOGS	727	Color2 [DarkGray]	1	4					2	2	2	3.3	3.3	3.3	91.916	0	14.031	74150000	2	0.50868	0.522667	0.45645	0.475677	0.484406	0.586234	0.690888	0.793091	0.675601	0.624209
	0.913465	-0.226346	Q9GZS1	Q9GZS1	DNA-directed RNA polymerase I subunit RPA49	POLR1E	1331	Color2 [DarkGray]	1	4					4	4	4	9.5	9.5	9.5	47.26	0	57.11	361340000	4	1.34516	1.26276	1.43041	1.33436	1.20697	1.12428	1.44637	1.48988	1.78111	1.40352
	0.513427	-0.227998	Q14938	Q14938	Nuclear factor 1 X-type	NFIX	768	Color2 [DarkGray]	1	4					2	2	1	4.2	4.2	2	55.098	0	19.978	196980000	3	0.0588436	-0.0814133	0.106956	-0.0576363	-0.067627	-0.161822	0.123672	0.624005	0.0207024	-0.411212
+	1.09024	-0.233623	O60318	O60318	Germinal-center associated nuclear protein	MCM3AP	125	Color2 [DarkGray]	1	4					3	3	3	1.8	1.8	1.8	218.4	0	22.506	84951000	3	-1.27773	-1.45361	-1.37249	-1.11554	-1.07061	-1.23186	-1.02738	-1.30664	-1.06893	-0.727677
+	1.6514	-0.237701	Q9NVP1	Q9NVP1	ATP-dependent RNA helicase DDX18	DDX18	1426	Color2 [DarkGray]	1	4					9	9	9	13.4	13.4	13.4	75.406	0	81.768	1975000000	16	3.76953	3.72355	3.76531	3.28062	3.35076	3.10589	4.00992	3.87128	4.09029	4.03346
	0.571404	-0.240245	P37108	P37108	Signal recognition particle 14 kDa protein	SRP14	410	Color2 [DarkGray]	1	4					1	1	1	5.9	5.9	5.9	14.57	0.0022762	6.3711	139840000	1	0.857092	0.758257	0.81198	0.505901	0.67581	0.494786	1.0529	0.727465	1.36769	1.24555
	0.631934	-0.240789	P30101	P30101	Protein disulfide-isomerase A3	PDIA3	377	Color2 [DarkGray]	1	4					2	2	2	4.6	4.6	4.6	56.782	0	13.628	20673000	2	-1.63435	-1.44543	-1.5985	-1.38173	-1.31717	-1.16115	-1.04256	-1.60222	-1.31113	-1.47133
	0.454962	-0.241224	Q5TKA1	Q5TKA1	Protein lin-9 homolog	LIN9	874	Color2 [DarkGray]	1	4					1	1	1	2.8	2.8	2.8	61.945	0	7.0369	9617000	1	-3.31859	-3.24693	-3.31474	-3.27546	-3.03267	-2.98466	-2.69817	-2.98202	-3.47641	-3.85058
+	3.034	-0.243107	P51648	P51648	Fatty aldehyde dehydrogenase	ALDH3A2	499	Color2 [DarkGray]	1	4					2	2	2	5.4	5.4	5.4	54.847	0	16.876	31529000	2	0.372684	0.313593	0.285592	0.425955	0.39131	0.419618	0.583448	0.548026	0.569715	0.893893
	0.819955	-0.245169	Q15392	Q15392	Delta(24)-sterol reductase	DHCR24	793	Color2 [DarkGray]	1	4					1	1	1	1.6	1.6	1.6	60.101	0.0022624	6.3514	76334000	1	-0.405436	-0.536379	-0.439765	-0.372791	-0.329079	-0.332042	-0.459733	-0.183357	-0.00298214	-0.0217285
+	2.25681	-0.247483	Q9NX61	Q9NX61	Transmembrane protein 161A	TMEM161A	1438	Color2 [DarkGray]	1	4					2	2	2	5.4	5.4	5.4	53.601	0	13.164	138080000	2	0.0617008	-0.024044	-0.084691	-0.0378304	0.0354862	0.172469	0.199671	0.243415	0.252328	0.390866
	0.888881	-0.250259	P04843	P04843	Dolichyl-diphosphooligosaccharide--protein glycosyltransferase subunit 1	RPN1	223	Color2 [DarkGray]	1	4					7	7	7	11	11	11	68.569	0	60.222	1860500000	9	4.54753	4.68282	4.43369	4.49406	4.42027	4.51287	4.69619	4.6943	5.02432	4.71786
+	1.00902	-0.250544	Q7Z2E3	Q7Z2E3	Aprataxin	APTX	959	Color2 [DarkGray]	1	4					2	2	2	5.9	5.9	5.9	40.74	0	14.097	116160000	3	0.532644	0.491123	0.592095	0.308283	0.249624	0.293096	0.792367	0.592262	0.982866	0.800797
	0.604941	-0.254858	Q9UHB7	Q9UHB7	AF4/FMR2 family member 4	AFF4	1490	Color2 [DarkGray]	1	4					1	1	1	1.5	1.5	1.5	127.46	0	7.0628	28099000	1	-2.82993	-3.35012	-3.06997	-3.26845	-3.00091	-3.37699	-2.81813	-2.63604	-3.03127	-2.59595
+	2.21399	-0.262354	P22087;A6NHQ2	P22087	rRNA 2-O-methyltransferase fibrillarin	FBL	333	Color2 [DarkGray]	1	4					8	8	8	20.6	20.6	20.6	33.784	0	57.214	12302000000	14	6.42438	6.49522	6.44516	6.39475	5.91779	6.098	6.72805	6.63473	6.78904	6.66487
+	2.32073	-0.275687	Q9BVQ7	Q9BVQ7	Spermatogenesis-associated protein 5-like protein 1	SPATA5L1	1300	Color2 [DarkGray]	1	4					5	5	5	8.2	8.2	8.2	80.709	0	34.596	129310000	6	0.308508	0.20545	0.270139	0.461674	0.651077	0.350419	0.461488	0.584918	0.564754	0.564192
+	1.22855	-0.275758	Q92769	Q92769	Histone deacetylase 2	HDAC2	1140	Color2 [DarkGray]	1	4					4	4	3	8	8	5.5	55.364	0	30.826	562250000	4	2.04687	2.0082	2.06799	1.84824	2.01784	1.64296	2.15847	2.27916	2.5127	2.10356
+	1.80459	-0.276071	Q6ZRS2	Q6ZRS2	Helicase SRCAP	SRCAP	937	Color2 [DarkGray]	1	4					5	5	5	1.7	1.7	1.7	343.55	0	39.559	505950000	5	1.53029	1.45097	1.31848	1.46082	1.5586	1.45144	1.76328	1.7027	1.66197	1.54127
	0.786686	-0.277102	Q9UBL3	Q9UBL3	Set1/Ash2 histone methyltransferase complex subunit ASH2	ASH2L	1476	Color2 [DarkGray]	1	4					1	1	1	2.4	2.4	2.4	68.722	0.00081833	6.7574	8345300	1	-2.79696	-2.51005	-2.51058	-2.57376	-2.66751	-2.63134	-2.33781	-2.09664	-2.55185	-2.89026
	0.812729	-0.280409	O15069	O15069	NAC-alpha domain-containing protein 1	NACAD	72	Color2 [DarkGray]	1	4					1	1	1	0.6	0.6	0.6	161.1	0.0056657	6.0707	0	1	-2.63113	-2.75808	-2.64442	-2.35777	-2.3357	-2.3528	-2.70509	-2.21824	-2.26907	-2.14975
+	2.01348	-0.281139	O95573	O95573	Long-chain-fatty-acid--CoA ligase 3	ACSL3	198	Color2 [DarkGray]	1	4					4	4	3	8.2	8.2	5.7	80.419	0	35.442	664370000	5	2.34656	2.15982	2.2703	2.31207	2.39849	2.47708	2.48622	2.56699	2.5669	2.69175
	0.530187	-0.288792	Q15013	Q15013	MAD2L1-binding protein	MAD2L1BP	776	Color2 [DarkGray]	1	4					1	1	1	7.7	7.7	7.7	31.051	0	8.24	3773800	1	-4.50577	-3.98846	-4.15875	-4.04052	-4.04543	-3.99708	-3.90244	-4.26238	-3.62178	-4.407
+	1.36449	-0.289834	Q15005	Q15005	Signal peptidase complex subunit 2	SPCS2	775	Color2 [DarkGray]	1	4					2	2	2	6.6	6.6	6.6	25.003	0	11.829	161910000	2	0.0216446	0.0776081	0.0464678	0.0351086	0.0204315	-0.12983	0.27829	0.207097	0.529838	-0.0285635
+	0.862873	-0.296774	P54886	P54886	Delta-1-pyrroline-5-carboxylate synthase;Glutamate 5-kinase;Gamma-glutamyl phosphate reductase	ALDH18A1	525	Color2 [DarkGray]	1	4					2	2	2	4.7	4.7	4.7	87.301	0	15.941	20073000	3	-2.61644	-2.43492	-2.43068	-2.27612	-2.27493	-2.33029	-2.48598	-2.10746	-1.99828	-2.39808
+	1.86026	-0.296913	Q8IYS0	Q8IYS0	GRAM domain-containing protein 1C	GRAMD1C	1013	Color2 [DarkGray]	1	4					1	1	1	1.2	1.2	1.2	76.034	0.0043573	6.2081	133720000	1	-0.432682	-0.579071	-0.411845	-0.991074	-0.945797	-1.24705	-0.24727	-0.1986	-0.0869884	0.100003
+	2.98713	-0.299043	Q9BY77	Q9BY77	Polymerase delta-interacting protein 3	POLDIP3	1317	Color2 [DarkGray]	1	4					4	4	4	14.5	14.5	14.5	46.089	0	55.708	61206000	4	0.857487	0.82086	0.789355	0.761045	0.763329	0.778777	1.1047	1.178	1.08213	1.02199
+	2.22507	-0.300412	P62249	P62249	40S ribosomal protein S16	RPS16	567	Color2 [DarkGray]	1	4					3	3	3	17.8	17.8	17.8	16.445	0	24.595	224440000	3	1.98408	2.01715	2.01713	1.8591	1.65572	1.59195	2.28484	2.22355	2.41121	2.39658
+	2.55212	-0.30056	Q99640	Q99640	Membrane-associated tyrosine- and threonine-specific cdc2-inhibitory kinase	PKMYT1	1246	Color2 [DarkGray]	1	4					1	1	1	2.6	2.6	2.6	54.521	0.0044248	6.2587	26910000	1	-2.26037	-2.35041	-2.29005	-2.16377	-2.2803	-2.25621	-2.06404	-2.00077	-1.93434	-1.96807
+	1.16784	-0.300794	Q15758	Q15758	Neutral amino acid transporter B(0)	SLC1A5	802	Color2 [DarkGray]	1	4					1	1	1	2	2	2	56.598	0	8.5983	11204000	1	-4.07084	-4.02289	-3.99417	-3.7745	-3.72797	-3.94255	-3.50003	-3.90064	-3.78485	-4.03216
+	1.57589	-0.302326	P06576	P06576	ATP synthase subunit beta, mitochondrial	ATP5B	235	Color2 [DarkGray]	1	4					3	3	3	7.8	7.8	7.8	56.559	0	18.922	125240000	4	0.140627	0.229898	0.143943	0.5378	0.788197	0.771277	0.398816	0.382722	0.639909	-0.0847197
+	1.06191	-0.304949	Q9P2I0	Q9P2I0	Cleavage and polyadenylation specificity factor subunit 2	CPSF2	1465	Color2 [DarkGray]	1	4					1	1	1	1	1	1	88.486	0.0057266	6.1377	13155000	1	-3.07515	-2.98686	-2.91566	-2.75812	-2.88812	-3.00221	-2.69115	-2.46619	-2.90549	-3.03874
	0.651526	-0.30614	Q8N5K1	Q8N5K1	CDGSH iron-sulfur domain-containing protein 2	CISD2	1040	Color2 [DarkGray]	1	4					2	2	2	14.8	14.8	14.8	15.278	0	12.588	116780000	2	-1.04632	-1.1358	-1.02105	-0.919012	-1.09077	-0.909186	-0.693679	-1.1538	-0.437262	-0.838944
+	1.34012	-0.308074	P11142	P11142	Heat shock cognate 71 kDa protein	HSPA8	277	Color2 [DarkGray]	1	4					5	4	4	7.9	5.9	5.9	70.897	0	25.719	968170000	5	2.94184	2.88007	2.86484	2.97485	2.94872	2.92685	3.16154	3.04668	3.40274	3.24327
+	1.45315	-0.310653	Q6NUQ4	Q6NUQ4	Transmembrane protein 214	TMEM214	900	Color2 [DarkGray]	1	4					3	3	3	4.2	4.2	4.2	77.15	0	20.506	12730000	4	-0.49069	-0.363005	-0.49916	-0.363209	-0.221548	-0.287314	-0.298833	-0.131068	0.00900459	0.0241938
	0.801067	-0.311913	Q53R41	Q53R41	FAST kinase domain-containing protein 1	FASTKD1	837	Color2 [DarkGray]	1	4					1	1	1	1.7	1.7	1.7	97.41	0	7.0657	6016100	1	-2.80877	-2.72254	-2.58107	-2.44515	-2.59557	-2.45618	-2.4086	-2.09462	-2.67341	-2.49331
+	1.78161	-0.313169	P06733;P13929;P09104	P06733	Alpha-enolase	ENO1	236	Color2 [DarkGray]	1	4					3	3	3	7.6	7.6	7.6	47.168	0	18.017	335390000	3	0.753883	1.01236	0.883666	1.37625	1.53387	1.53356	1.22877	1.21468	1.14596	0.687238
	0.581838	-0.313828	P61326;Q96A72	P61326;Q96A72	Protein mago nashi homolog;Protein mago nashi homolog 2	MAGOH;MAGOHB	556	Color2 [DarkGray]	1	4					2	2	2	24	24	24	17.163	0	13.921	210330000	4	0.127869	0.788273	0.63951	0.908245	0.767151	1.03428	1.00043	0.928125	0.568582	0.889705
+	1.27494	-0.314048	Q15910	Q15910	Histone-lysine N-methyltransferase EZH2	EZH2	805	Color2 [DarkGray]	1	4					4	4	4	7.8	7.8	7.8	85.362	0	53.567	382470000	4	1.3061	1.29421	1.34077	1.09184	1.01646	0.974868	1.44522	1.59867	1.83933	1.7724
+	1.67775	-0.316052	Q96GQ5	Q96GQ5	RUS1 family protein C16orf58	C16orf58	1183	Color2 [DarkGray]	1	4					1	1	1	1.9	1.9	1.9	51.017	0.0015962	6.5755	30611000	1	-1.22601	-1.24351	-1.30959	-1.28703	-1.13834	-1.18778	-1.07073	-0.969234	-0.790993	-0.825695
+	0.981598	-0.317661	Q96GQ7	Q96GQ7	Probable ATP-dependent RNA helicase DDX27	DDX27	1184	Color2 [DarkGray]	1	4					5	5	5	6.7	6.7	6.7	89.834	0	54.571	331010000	5	1.26809	1.22718	1.23056	0.686312	0.618353	0.500401	1.31667	1.52536	1.83678	1.88119
+	1.50678	-0.317927	Q9UQE7	Q9UQE7	Structural maintenance of chromosomes protein 3	SMC3	1539	Color2 [DarkGray]	1	4					4	4	4	3.9	3.9	3.9	141.54	0	25.554	242200000	4	1.7971	1.6477	1.76218	1.50309	1.65366	1.39471	2.07033	1.89606	2.19437	2.11677
+	1.61008	-0.318962	Q9HD20	Q9HD20	Manganese-transporting ATPase 13A1	ATP13A1	1391	Color2 [DarkGray]	1	4					14	14	14	14.5	14.5	14.5	132.95	0	150.61	942510000	14	3.15825	3.02083	2.99596	3.12124	3.19065	3.13179	3.27937	3.32699	3.52556	3.23301
	0.353432	-0.319216	P46977	P46977	Dolichyl-diphosphooligosaccharide--protein glycosyltransferase subunit STT3A	STT3A	453	Color2 [DarkGray]	1	4					9	9	8	13.8	13.8	12.8	80.529	0	101.29	4201700000	12	4.632	4.75005	4.26099	4.62533	4.45294	4.85262	4.20192	5.03737	5.36141	3.8954
+	1.49	-0.320071	Q9UNX4	Q9UNX4	WD repeat-containing protein 3	WDR3	1530	Color2 [DarkGray]	1	4					11	11	11	14	14	14	106.1	0	95.566	1243400000	15	3.36235	3.30602	3.36086	2.97845	3.02346	2.82078	3.49506	3.66077	3.83362	3.75316
+	2.96297	-0.322536	Q9H5H4	Q9H5H4	Zinc finger protein 768	ZNF768	1357	Color2 [DarkGray]	1	4					1	1	1	2	2	2	60.228	0	11.159	36683000	1	-2.80012	-2.88068	-2.78008	-3.45682	-3.36524	-3.41949	-2.46638	-2.48467	-2.54222	-2.10777
	0.529065	-0.325936	Q8IXI2	Q8IXI2	Mitochondrial Rho GTPase 1	RHOT1	1002	Color2 [DarkGray]	1	4					1	1	1	3.1	3.1	3.1	70.783	0	7.3909	2260300	1	-5.17036	-4.96616	-4.9653	-4.6055	-4.98151	-4.46911	-5.03339	-4.38262	NaN	NaN
+	1.46004	-0.329884	Q8NAF0	Q8NAF0	Zinc finger protein 579	ZNF579	1050	Color2 [DarkGray]	1	4					1	1	1	1.6	1.6	1.6	60.509	0.00081633	6.74	49429000	1	-0.576941	-0.682446	-0.456172	-0.780825	-0.722893	-0.783654	-0.342833	-0.303566	-0.0795059	0.0780249
+	1.4774	-0.330023	Q99729	Q99729	Heterogeneous nuclear ribonucleoprotein A/B	HNRNPAB	1250	Color2 [DarkGray]	1	4					6	6	6	18.7	18.7	18.7	36.224	0	39.757	1522300000	8	2.76616	3.01055	2.74949	2.8826	2.67746	2.83418	3.07733	3.15564	3.28331	3.13049
+	1.67512	-0.33139	Q9BQ67	Q9BQ67	Glutamate-rich WD repeat-containing protein 1	GRWD1	1264	Color2 [DarkGray]	1	4					3	3	3	9	9	9	49.419	0	30.83	545720000	5	2.1091	2.11963	2.2249	1.86728	1.79479	1.59848	2.57308	2.31889	2.55583	2.49085
+	1.93964	-0.331865	Q9Y2W1	Q9Y2W1	Thyroid hormone receptor-associated protein 3	THRAP3	1555	Color2 [DarkGray]	1	4					11	11	10	13.9	13.9	12.8	108.66	0	99.661	1055300000	12	3.02588	3.00699	2.97996	2.81904	2.66521	2.7177	3.2336	3.29534	3.47948	3.40525
+	1.72805	-0.33564	O60341	O60341	Lysine-specific histone demethylase 1A	KDM1A	126	Color2 [DarkGray]	1	4					2	2	2	3.2	3.2	3.2	92.902	0	13.092	155870000	2	-1.16035	-1.28021	-1.0215	-1.12266	-1.14955	-1.23986	-0.734486	-0.827708	-0.892941	-1.04403
+	2.06235	-0.337836	Q9H582	Q9H582	Zinc finger protein 644	ZNF644	1355	Color2 [DarkGray]	1	4					6	6	6	5.6	5.6	5.6	149.56	0	71.844	384650000	8	2.02882	2.06739	2.04171	2.05999	2.02573	2.02796	2.41313	2.48681	2.25148	2.86037
+	2.31811	-0.339264	Q9H0D6	Q9H0D6	5-3 exoribonuclease 2	XRN2	1334	Color2 [DarkGray]	1	4					7	7	7	9.8	9.8	9.8	108.58	0	50.359	334060000	8	1.05024	1.00109	1.12828	0.580406	0.656506	0.484624	1.3049	1.44929	1.44321	1.50055
+	1.99431	-0.345212	Q9NV06	Q9NV06	DDB1- and CUL4-associated factor 13	DCAF13	1422	Color2 [DarkGray]	1	4					4	4	4	10.8	10.8	10.8	51.402	0	26.729	378900000	6	2.25167	2.30144	2.34377	2.13908	2.12988	1.93651	2.57569	2.57187	2.78495	2.77627
+	2.50465	-0.348584	Q16629	Q16629	Serine/arginine-rich splicing factor 7	SRSF7	811	Color2 [DarkGray]	1	4					4	4	4	14.3	14.3	14.3	27.366	0	26.258	2543400000	6	2.10924	2.14577	2.24807	1.69423	0.580198	1.76767	2.49749	2.46599	2.58535	2.43325
+	1.95067	-0.349914	Q03252	Q03252	Lamin-B2	LMNB2	647	Color2 [DarkGray]	1	4					11	9	9	17.6	15	15	69.948	0	157.34	1767900000	10	3.43279	3.3586	3.28271	3.42463	3.40715	3.38034	3.75482	3.57855	3.79048	4.03156
+	1.94125	-0.35158	Q8NI27	Q8NI27	THO complex subunit 2	THOC2	1078	Color2 [DarkGray]	1	4					5	5	5	3.2	3.2	3.2	182.77	0	32.788	111810000	6	1.04204	0.778181	0.851098	0.85594	1.02852	0.733951	1.22049	1.25021	1.25537	1.39555
+	2.84206	-0.355799	O95602	O95602	DNA-directed RNA polymerase I subunit RPA1	POLR1A	199	Color2 [DarkGray]	1	4					4	4	4	2.8	2.8	2.8	194.81	0	30.352	62917000	4	-0.262354	-0.218882	-0.169232	-0.201752	-0.0653572	-0.26864	0.0969887	0.21199	0.107951	-0.0621319
	0.554752	-0.355927	Q8WWC4	Q8WWC4	Uncharacterized protein C2orf47, mitochondrial	C2orf47	1110	Color2 [DarkGray]	1	4					1	1	1	3.4	3.4	3.4	32.544	0.0015528	6.4577	8001000	1	-4.49956	-4.86564	-4.89153	-4.54831	-4.48154	-4.51433	-4.01032	-4.30184	-4.87679	NaN
+	1.37823	-0.359938	Q9Y3I0	Q9Y3I0	tRNA-splicing ligase RtcB homolog	RTCB	1573	Color2 [DarkGray]	1	4					1	1	1	1.6	1.6	1.6	55.21	0.0015601	6.4703	0	1	0.233103	0.240417	0.381505	0.676235	0.652575	0.600894	0.867441	0.512358	0.555041	0.653809
+	1.72228	-0.361592	Q8WVM8	Q8WVM8	Sec1 family domain-containing protein 1	SCFD1	1106	Color2 [DarkGray]	1	4					2	2	2	3.3	3.3	3.3	72.379	0	11.146	135310000	3	1.00277	0.896955	0.978839	0.657946	0.71204	0.463096	1.15311	1.35232	1.45791	1.29359
+	1.92137	-0.365648	P10809	P10809	60 kDa heat shock protein, mitochondrial	HSPD1	275	Color2 [DarkGray]	1	4					8	8	8	15.7	15.7	15.7	61.054	0	56.029	775730000	12	2.94176	2.93761	2.83548	3.28084	3.45748	3.35702	3.20873	3.18101	3.42206	3.08186
+	1.0955	-0.369441	Q9BRX8	Q9BRX8	Redox-regulatory protein FAM213A	FAM213A	1273	Color2 [DarkGray]	1	4					1	1	1	5.2	5.2	5.2	25.764	0.0015649	6.4896	14164000	1	-2.94759	-2.85266	-2.70389	-2.78801	-2.678	-2.81227	-2.2917	-2.74634	-2.35778	-2.0882
+	1.24551	-0.369508	O75131	O75131	Copine-3	CPNE3	142	Color2 [DarkGray]	1	4					2	2	2	3.5	3.5	3.5	60.13	0	11.611	22898000	2	-2.79833	-2.76808	-2.73584	-2.62107	-2.48562	-2.6671	-2.40372	-2.63418	-2.15583	-1.82427
+	3.08081	-0.370115	Q9NXE4	Q9NXE4	Sphingomyelin phosphodiesterase 4	SMPD4	1442	Color2 [DarkGray]	1	4					4	4	4	8.3	8.3	8.3	97.809	0	39.746	490720000	4	1.88818	1.8365	1.8303	2.05066	2.08695	2.0263	2.28114	2.15498	2.22921	2.17106
+	1.24012	-0.37072	Q9NP66	Q9NP66	High mobility group protein 20A	HMG20A	1397	Color2 [DarkGray]	1	4					1	1	1	4.9	4.9	4.9	40.143	0	7.2668	1496200	1	-5.21592	-5.50872	-5.34118	-5.82296	-6.02079	-5.77894	-4.90808	NaN	-5.06103	NaN
+	1.86259	-0.372435	Q9NX58	Q9NX58	Cell growth-regulating nucleolar protein	LYAR	1437	Color2 [DarkGray]	1	4					1	1	1	2.4	2.4	2.4	43.614	0.0050432	6.1747	0	1	-4.79457	-4.71997	-4.55787	-5.34564	-5.63248	-5.85792	-4.41832	-4.30684	-4.22994	-4.69814
+	1.63822	-0.377383	Q9UKY1	Q9UKY1	Zinc fingers and homeoboxes protein 1	ZHX1	1513	Color2 [DarkGray]	1	4					1	1	1	1	1	1	98.096	0.0016103	6.6418	62425000	1	-1.78523	-2.02718	-1.75965	-1.89285	-1.59852	-1.96852	-1.55252	-1.52999	-1.35741	-1.5698
	0.733596	-0.378156	Q8WXF0	Q8WXF0	Serine/arginine-rich splicing factor 12	SRSF12	1115	Color2 [DarkGray]	1	4					1	1	1	6.1	6.1	6.1	30.512	0	7.5425	4998600	1	-4.73823	-4.54522	-5.03008	-4.95916	-6.39329	-5.15724	-4.2262	NaN	-4.55984	-4.77374
+	1.01437	-0.380836	O95347	O95347	Structural maintenance of chromosomes protein 2	SMC2	193	Color2 [DarkGray]	1	4					1	1	1	0.8	0.8	0.8	135.65	0.0022573	6.3363	20209000	1	-3.93032	-3.81064	-3.81141	-4.08042	-4.14265	-4.04912	-3.45088	-3.77635	-3.18262	-3.11382
+	2.80704	-0.385479	Q9NWT1	Q9NWT1	p21-activated protein kinase-interacting protein 1	PAK1IP1	1433	Color2 [DarkGray]	1	4					5	5	5	14.8	14.8	14.8	43.963	0	37.313	517850000	6	2.35124	2.25392	2.29908	1.88283	1.73637	1.72717	2.60456	2.71634	2.73977	2.90615
	0.713719	-0.387464	Q92797	Q92797	Symplekin	SYMPK	1142	Color2 [DarkGray]	1	4					4	4	4	4.8	4.8	4.8	141.15	0	23.826	34420000	4	-2.52626	-2.84989	-2.42472	-2.53196	-2.3539	-2.47403	-1.79389	-2.36172	-2.48286	-2.2712
+	1.73185	-0.387525	Q15459	Q15459	Splicing factor 3A subunit 1	SF3A1	797	Color2 [DarkGray]	1	4					2	2	2	4.8	4.8	4.8	88.885	0	13.073	9609000	2	-1.17534	-1.23269	-1.31468	-1.29827	-1.31995	-1.269	-0.692686	-1.01351	-0.853948	-0.668705
+	1.40644	-0.393558	Q969V3	Q969V3	Nicalin	NCLN	1156	Color2 [DarkGray]	1	4					1	1	1	2.3	2.3	2.3	62.974	0	21.521	18490000	1	-3.3479	-3.16861	-3.45412	-3.32138	-3.14205	-3.14812	-2.97303	-2.73879	-3.07814	-3.04922
+	2.36078	-0.393603	P62937;P0DN37;P0DN26;A0A0B4J2A2;A0A075B767;A0A075B759;Q9Y536;F5H284	P62937;P0DN37;P0DN26;A0A0B4J2A2;A0A075B767;A0A075B759;Q9Y536;F5H284	Peptidyl-prolyl cis-trans isomerase A;Peptidyl-prolyl cis-trans isomerase A, N-terminally processed;Peptidyl-prolyl cis-trans isomerase;Peptidyl-prolyl cis-trans isomerase A-like 4A/B/C;Peptidyl-prolyl cis-trans isomerase A-like 4D	PPIA;PPIAL4C;PPIAL4E;PPIAL4A;PPIAL4D	594	Color2 [DarkGray]	1	4					2	2	2	9.7	9.7	9.7	18.012	0	12.826	264250000	2	0.431831	0.605509	0.495896	1.11269	1.02281	1.27652	0.912394	0.823411	0.97824	1.03584
+	2.54569	-0.394196	Q92841	Q92841	Probable ATP-dependent RNA helicase DDX17	DDX17	1146	Color2 [DarkGray]	1	4					13	13	8	17.1	17.1	9.7	80.272	0	134.87	20646000000	22	5.31398	5.30408	5.41365	5.17025	5.13255	4.92267	5.7495	5.6477	5.81709	5.7851
	0.5892	-0.395444	Q16822	Q16822	Phosphoenolpyruvate carboxykinase [GTP], mitochondrial	PCK2	814	Color2 [DarkGray]	1	4					1	1	1	1.7	1.7	1.7	70.698	0.0057143	6.1285	18716000	1	-4.79716	-4.52067	-4.60282	-4.69656	-4.41257	-4.57188	-3.90323	-4.01321	-4.81788	-3.92635
+	2.73391	-0.398724	Q9NVV0	Q9NVV0	Trimeric intracellular cation channel type B	TMEM38B	1427	Color2 [DarkGray]	1	4					2	2	1	8.9	8.9	4.1	32.509	0	10.307	240820000	2	0.264246	0.200569	0.118182	0.279337	0.223783	0.410159	0.579976	0.657822	0.541372	0.780853
	0.533651	-0.401615	Q5J8M3	Q5J8M3	ER membrane protein complex subunit 4	EMC4	846	Color2 [DarkGray]	1	4					1	1	1	7.1	7.1	7.1	20.086	0.0015974	6.5774	70590000	1	-1.77755	-1.95772	-2.0249	-1.80548	-1.71769	-1.7241	-1.32402	-1.08142	-2.14989	-1.18138
+	1.90046	-0.402127	Q9NQZ2	Q9NQZ2	Something about silencing protein 10	UTP3	1405	Color2 [DarkGray]	1	4					3	3	3	5	5	5	54.557	0	29.242	105040000	5	0.793474	0.861525	0.864949	0.191622	0.000154495	0.0875502	1.11559	1.19347	1.41727	1.33109
+	2.37898	-0.40463	P22626	P22626	Heterogeneous nuclear ribonucleoproteins A2/B1	HNRNPA2B1	337	Color2 [DarkGray]	1	4					9	9	8	24.4	24.4	21.8	37.429	0	199.29	6866200000	17	4.14514	4.22665	4.05438	4.29893	4.30399	4.5562	4.45242	4.58326	4.60437	4.77475
+	0.89339	-0.405115	Q86UV5	Q86UV5	Ubiquitin carboxyl-terminal hydrolase 48	USP48	977	Color2 [DarkGray]	1	4					3	3	2	4.4	4.4	3.7	119.03	0	19.396	73832000	4	-2.81702	-2.97577	-2.63875	-2.79515	-2.89579	-2.94476	-2.59678	-2.58933	-2.03009	-2.16064
+	1.54989	-0.406643	P18031	P18031	Tyrosine-protein phosphatase non-receptor type 1	PTPN1	309	Color2 [DarkGray]	1	4					1	1	1	2.5	2.5	2.5	49.966	0.0044743	6.3087	44507000	1	-0.108809	-0.3223	0.049201	-0.101006	-0.249527	0.0728369	0.211274	0.23859	0.388159	0.194702
+	1.44481	-0.411489	Q9Y3T9	Q9Y3T9	Nucleolar complex protein 2 homolog	NOC2L	1575	Color2 [DarkGray]	1	4					4	4	4	5.1	5.1	5.1	84.918	0	23.624	373950000	4	0.903984	0.892054	0.881049	0.359304	0.512659	0.0954161	1.15215	1.19218	1.56722	1.4938
+	2.44127	-0.411539	Q9BXP5	Q9BXP5	Serrate RNA effector molecule homolog	SRRT	1314	Color2 [DarkGray]	1	4					2	2	2	2.2	2.2	2.2	100.67	0	11.924	41307000	2	-0.427864	-0.479969	-0.504262	-0.679338	-0.545588	-0.688231	-0.165564	0.0537992	-0.0657129	-0.0313873
+	2.52666	-0.41277	Q96JJ7	Q96JJ7	Protein disulfide-isomerase TMX3	TMX3	1192	Color2 [DarkGray]	1	4					4	4	4	8.8	8.8	8.8	51.871	0	24.705	68339000	4	-0.113571	-0.0915775	-0.272767	-0.0099144	0.11838	0.143439	0.202447	0.302598	0.25535	0.0918703
+	2.8294	-0.416087	Q7KZF4	Q7KZF4	Staphylococcal nuclease domain-containing protein 1	SND1	947	Color2 [DarkGray]	1	4					5	5	5	5.7	5.7	5.7	102	0	36.231	734120000	5	0.890581	0.797504	0.855056	0.868582	0.887751	0.738482	1.18173	1.26808	1.3416	1.49364
+	2.13173	-0.416717	Q8WYH8	Q8WYH8	Inhibitor of growth protein 5	ING5	1122	Color2 [DarkGray]	1	4					2	2	2	6.7	6.7	6.7	27.75	0	11.765	48378000	2	-0.530415	-0.415094	-0.344073	-0.526995	-0.435701	-0.569978	0.0840006	-0.130621	0.0071888	-0.385952
+	1.12039	-0.419745	Q6P1A2	Q6P1A2	Lysophospholipid acyltransferase 5	LPCAT3	902	Color2 [DarkGray]	1	4					1	1	1	2.7	2.7	2.7	56.034	0	7.8868	23991000	2	-0.987364	-0.968084	-1.1588	-0.947365	-1.00034	-0.886815	-0.893213	-0.640375	-0.321424	-0.710658
+	1.35045	-0.420971	O95239;Q2VIQ3;Q9Y496;Q6ZMV9	O95239;Q2VIQ3	Chromosome-associated kinesin KIF4A;Chromosome-associated kinesin KIF4B	KIF4A;KIF4B	189	Color2 [DarkGray]	1	4					5	5	5	4.3	4.3	4.3	139.88	0	32.712	367170000	5	0.552282	0.373314	0.405599	0.393908	0.660231	0.262393	0.770276	0.692994	1.13084	0.842048
+	2.4055	-0.423563	Q9Y4P3	Q9Y4P3	Transducin beta-like protein 2	TBL2	1586	Color2 [DarkGray]	1	4					5	5	5	12.5	12.5	12.5	49.797	0	42.986	375320000	6	1.84002	1.87426	1.84868	1.75972	1.75951	1.708	2.19753	2.2186	2.41752	2.14155
+	2.56382	-0.427161	P84022;Q15796;O15198	P84022;Q15796;O15198	Mothers against decapentaplegic homolog 3;Mothers against decapentaplegic homolog 2;Mothers against decapentaplegic homolog 9	SMAD3;SMAD2;SMAD9	621	Color2 [DarkGray]	1	4					2	2	1	6.1	6.1	3.1	48.08	0	9.7099	11538000	1	-3.46027	-3.39476	-3.46896	-3.42821	-3.62275	-3.64205	-3.13137	-2.93073	-2.98041	-3.12103
+	3.17669	-0.431131	Q1KMD3	Q1KMD3	Heterogeneous nuclear ribonucleoprotein U-like protein 2	HNRNPUL2	821	Color2 [DarkGray]	1	4					9	9	9	15.5	15.5	15.5	85.104	0	62.977	2821800000	11	3.89386	3.83434	3.95873	3.577	3.56063	3.35355	4.31539	4.28644	4.37851	4.47252
+	1.53684	-0.431326	Q8IZP7	Q8IZP7	Heparan-sulfate 6-O-sulfotransferase 3	HS6ST3	1019	Color2 [DarkGray]	1	4					1	1	1	2.8	2.8	2.8	54.843	0	7.375	196710000	3	0.427542	0.0889149	0.403714	0.642397	0.844807	0.546464	0.800142	0.814971	0.599035	0.719669
+	1.90203	-0.431878	Q8N6S5	Q8N6S5	ADP-ribosylation factor-like protein 6-interacting protein 6	ARL6IP6	1043	Color2 [DarkGray]	1	4					2	2	2	12.8	12.8	12.8	24.676	0	13.33	181350000	2	-0.362595	-0.388363	-0.418645	-0.459759	-0.491076	-0.332898	-0.082551	-0.0286632	0.237245	0.0441942
+	3.0676	-0.433658	Q9BSJ8	Q9BSJ8	Extended synaptotagmin-1	ESYT1	1277	Color2 [DarkGray]	1	4					6	6	6	6.7	6.7	6.7	122.85	0	69.566	274600000	9	1.60473	1.54441	1.52066	1.56377	1.70089	1.59088	1.92566	1.97774	2.06737	2.04797
+	1.7885	-0.437844	O43143	O43143	Pre-mRNA-splicing factor ATP-dependent RNA helicase DHX15	DHX15	93	Color2 [DarkGray]	1	4					12	12	12	18.2	18.2	18.2	90.932	0	110.52	1770500000	14	3.98834	4.06896	4.05037	3.91089	3.81154	3.75189	4.26646	4.53118	4.62356	4.14861
+	2.0265	-0.439787	Q9UQR0	Q9UQR0	Sex comb on midleg-like protein 2	SCML2	1540	Color2 [DarkGray]	1	4					8	8	8	14	14	14	77.256	0	107.98	1529000000	8	3.51191	3.28659	3.45191	3.3936	3.43213	3.24681	3.83739	3.75423	3.97815	3.79991
+	1.42775	-0.440267	Q13427	Q13427	Peptidyl-prolyl cis-trans isomerase G	PPIG	715	Color2 [DarkGray]	1	4					3	3	3	5.3	5.3	5.3	88.616	0	36.809	222830000	5	1.21848	1.07421	1.15155	0.938183	0.852571	0.808482	1.44799	1.45414	1.8629	1.89255
+	2.3151	-0.44157	Q6DN90	Q6DN90	IQ motif and SEC7 domain-containing protein 1	IQSEC1	890	Color2 [DarkGray]	1	4					2	2	2	3.7	3.7	3.7	108.31	0	13.704	270710000	2	0.156483	0.0459766	0.133775	0.0643253	0.130472	0.390079	0.691826	0.509308	0.459811	0.431375
+	1.3239	-0.443271	P85037	P85037	Forkhead box protein K1	FOXK1	625	Color2 [DarkGray]	1	4					2	2	2	2.3	2.3	2.3	75.456	0	11.503	109390000	2	-0.751516	-0.882957	-0.766776	-0.543688	-0.500238	-0.69506	-0.212483	-0.659338	-0.199615	-0.501178
+	2.14787	-0.452087	P20700	P20700	Lamin-B1	LMNB1	325	Color2 [DarkGray]	1	4					12	12	10	16.7	16.7	14	66.408	0	108.69	8298600000	17	5.51838	5.55344	5.42478	5.56971	5.47049	5.59403	5.86422	5.87703	6.11161	6.05061
+	2.44892	-0.452467	Q5T5X7	Q5T5X7	BEN domain-containing protein 3	BEND3	866	Color2 [DarkGray]	1	4					2	2	2	4	4	4	94.474	0	13.215	38816000	2	-0.851828	-1.06142	-0.840093	-0.915094	-0.915014	-1.12821	-0.465201	-0.492888	-0.437847	-0.44085
+	1.89879	-0.453188	O15173	O15173	Membrane-associated progesterone receptor component 2	PGRMC2	80	Color2 [DarkGray]	1	4					3	2	2	16.6	12.6	12.6	23.818	0	13.951	145980000	2	-1.16328	-1.0836	-1.35113	-1.19006	-1.08498	-1.02063	-0.838853	-0.789105	-0.610483	-0.522208
+	3.5868	-0.454822	Q9NYH9	Q9NYH9	U3 small nucleolar RNA-associated protein 6 homolog	UTP6	1448	Color2 [DarkGray]	1	4					7	7	7	12.4	12.4	12.4	70.193	0	46.007	721730000	8	2.78106	2.87944	2.81491	2.86255	2.87277	2.71287	3.2912	3.23465	3.31403	3.35799
+	1.37492	-0.45611	Q9H9S3;P61619	Q9H9S3;P61619	Protein transport protein Sec61 subunit alpha isoform 2;Protein transport protein Sec61 subunit alpha isoform 1	SEC61A2;SEC61A1	558	Color2 [DarkGray]	1	4					1	1	1	2.3	2.3	2.3	52.247	0	25.225	340340000	1	-0.167692	-0.100216	-0.26842	-0.121229	-0.0382233	-0.0663176	0.0342455	0.255789	0.541966	0.30243
+	1.99024	-0.457179	P60174	P60174	Triosephosphate isomerase	TPI1	544	Color2 [DarkGray]	1	4					2	2	2	7.7	7.7	7.7	30.791	0	12.933	135780000	2	-0.189472	0.000171661	-0.078824	0.699181	0.568354	0.933011	0.466085	0.435487	0.20184	0.374452
	0.517315	-0.460317	Q9BYE7	Q9BYE7	Polycomb group RING finger protein 6	PCGF6	1318	Color2 [DarkGray]	1	4					1	1	1	2	2	2	39.047	0.0076072	5.9615	44819000	1	-1.31217	-1.34889	-1.25844	-1.69916	-1.56406	-1.75761	-1.08906	-0.0834346	-1.36605	-0.988358
+	2.08412	-0.462581	Q15738	Q15738	Sterol-4-alpha-carboxylate 3-dehydrogenase, decarboxylating	NSDHL	801	Color2 [DarkGray]	1	4					3	3	3	8.8	8.8	8.8	41.9	0	19.635	166500000	3	2.13592	2.23748	2.11775	2.19296	2.35258	2.22551	2.52562	2.55279	2.80048	2.58988
+	2.3161	-0.463171	P62834;P61224	P62834;P61224	Ras-related protein Rap-1A;Ras-related protein Rap-1b	RAP1A;RAP1B	553	Color2 [DarkGray]	1	4					1	1	1	6	6	6	20.987	0	7.0823	89855000	1	0.930363	1.08862	0.917541	1.13351	1.10619	1.24714	1.33572	1.54612	1.4442	1.58113
+	0.788618	-0.463193	P29401	P29401	Transketolase	TKT	374	Color2 [DarkGray]	1	4					1	1	1	2.9	2.9	2.9	67.877	0.00082988	6.8803	23122000	1	-4.05639	-4.00382	-3.71939	-3.3735	-3.57595	-3.4418	-2.997	-3.54003	-3.85299	-2.77995
+	1.3643	-0.46347	Q9Y324	Q9Y324	rRNA-processing protein FCF1 homolog	FCF1	1562	Color2 [DarkGray]	1	4					2	2	2	12.1	12.1	12.1	23.369	0	11.856	134050000	2	-0.162415	-0.280207	-0.094245	-0.396091	-0.625061	-0.595191	0.185565	0.0903544	0.577624	0.467303
+	1.97267	-0.468759	P31930	P31930	Cytochrome b-c1 complex subunit 1, mitochondrial	UQCRC1	387	Color2 [DarkGray]	1	4					1	1	1	2.5	2.5	2.5	52.645	0	9.0377	56978000	1	-3.74787	-3.68081	-3.81211	-3.81288	-3.33121	-3.33341	-3.47057	-3.1953	-3.16864	-2.49202
+	1.35183	-0.470627	P19387	P19387	DNA-directed RNA polymerase II subunit RPB3	POLR2C	317	Color2 [DarkGray]	1	4					1	1	1	5.1	5.1	5.1	31.441	0	35.677	0	1	-3.67848	-3.44394	-3.31811	-3.54353	-3.94165	-3.44492	-3.2272	-2.79838	-3.00307	-3.05321
+	3.24313	-0.470847	P13010	P13010	X-ray repair cross-complementing protein 5	XRCC5	287	Color2 [DarkGray]	1	4					8	8	8	15.4	15.4	15.4	82.704	0	55.329	346110000	9	2.41285	2.40615	2.42187	2.29058	2.31352	2.26747	2.91295	2.79253	2.94793	3.00158
+	1.33708	-0.473869	Q9UFC0	Q9UFC0	Leucine-rich repeat and WD repeat-containing protein 1	LRWD1	1483	Color2 [DarkGray]	1	4					4	4	4	7.7	7.7	7.7	70.86	0	27.062	246590000	4	0.8927	0.858273	0.99756	0.890892	0.927958	0.787946	1.3524	1.13294	1.68481	1.50746
+	1.40062	-0.475339	Q12797	Q12797	Aspartyl/asparaginyl beta-hydroxylase	ASPH	675	Color2 [DarkGray]	1	4					1	1	1	2.4	2.4	2.4	85.862	0.0016116	6.6442	48014000	1	-1.0392	-1.21928	-1.2484	-1.09406	-1.08616	-1.04614	-0.412462	-0.888501	-0.779895	-0.334976
+	2.40279	-0.476987	P30260	P30260	Cell division cycle protein 27 homolog	CDC27	379	Color2 [DarkGray]	1	4					3	3	3	3.6	3.6	3.6	91.866	0	22.232	112840000	3	0.456923	0.418615	0.457944	0.452368	0.502953	0.438794	0.775687	0.942328	1.04643	1.2321
+	2.07445	-0.478243	P02545	P02545	Prelamin-A/C;Lamin-A/C	LMNA	218	Color2 [DarkGray]	1	4					9	8	7	13.1	11.9	10.8	74.139	0	78.678	1403700000	9	3.4334	3.32181	3.29423	3.31014	3.28618	3.28542	3.7819	3.70177	4.0005	3.9887
+	1.61616	-0.478676	P48643	P48643	T-complex protein 1 subunit epsilon	CCT5	456	Color2 [DarkGray]	1	4					2	2	2	4.6	4.6	4.6	59.67	0	27.381	29800000	2	-2.21651	-2.14614	-2.28448	-1.79887	-1.92527	-1.60288	-1.99164	-1.56827	-1.65119	-1.4288
+	3.23817	-0.485586	P63104	P63104	14-3-3 protein zeta/delta	YWHAZ	595	Color2 [DarkGray]	1	4					1	1	1	7.8	7.8	7.8	27.745	0	24.125	26524000	2	-2.28443	-2.13067	-2.24354	-1.60547	-1.56247	-1.34466	-1.76288	-1.70514	-1.73386	-1.89893
+	2.72586	-0.487621	Q8NI36	Q8NI36	WD repeat-containing protein 36	WDR36	1079	Color2 [DarkGray]	1	4					5	5	5	7.4	7.4	7.4	105.32	0	35.863	515600000	5	1.35635	1.4754	1.55867	1.3753	1.38753	1.23561	1.90647	2.01316	1.93366	2.08127
+	2.84171	-0.488094	Q8IY17	Q8IY17	Neuropathy target esterase	PNPLA6	1006	Color2 [DarkGray]	1	4					3	3	3	4.4	4.4	4.4	150.95	0	21.964	16899000	3	-2.39307	-2.48548	-2.55181	-2.46859	-2.34964	-2.54637	-2.04335	-1.90592	-2.01681	-2.23824
+	1.99712	-0.48909	Q9H7E9	Q9H7E9	UPF0488 protein C8orf33	C8orf33	1366	Color2 [DarkGray]	1	4					4	4	3	24.5	24.5	14.4	24.992	0	24.413	204440000	3	1.43384	1.45887	1.51338	0.95945	0.798267	0.864625	2.06203	1.75017	2.06117	2.07645
+	2.95328	-0.489474	O60506	O60506	Heterogeneous nuclear ribonucleoprotein Q	SYNCRIP	129	Color2 [DarkGray]	1	4					5	3	3	10	6.9	6.9	69.602	0	20.228	299330000	6	2.17484	2.33647	2.32796	2.36018	2.31824	2.21548	2.81006	2.72177	2.77586	2.83807
+	4.03384	-0.491144	Q13547	Q13547	Histone deacetylase 1	HDAC1	721	Color2 [DarkGray]	1	4					3	2	2	7.9	5.4	5.4	55.102	0	12.773	120450000	2	0.052309	0.0599003	0.113835	-0.0435581	0.0605679	-0.0382128	0.51921	0.598912	0.581354	0.583832
+	2.37063	-0.491413	Q9BUQ8	Q9BUQ8	Probable ATP-dependent RNA helicase DDX23	DDX23	1290	Color2 [DarkGray]	1	4					2	2	2	2.3	2.3	2.3	95.581	0	13.322	57901000	2	-0.0127468	-0.17234	-0.155648	-0.555353	-0.639547	-0.663507	0.344782	0.281862	0.50686	0.364972
+	1.80586	-0.491779	Q15723	Q15723	ETS-related transcription factor Elf-2	ELF2	800	Color2 [DarkGray]	1	4					1	1	1	1.7	1.7	1.7	63.966	0	13.477	41949000	1	-1.40796	-1.46246	-1.48637	-1.55146	-1.68768	-1.66186	-0.780831	-1.18701	-0.913609	-0.955678
+	2.35594	-0.493859	Q6NTF9	Q6NTF9	Rhomboid domain-containing protein 2	RHBDD2	897	Color2 [DarkGray]	1	4					1	1	1	2.5	2.5	2.5	39.202	0.008898	5.947	91273000	1	-0.847424	-0.888784	-1.06734	-1.04153	-0.97506	-1.0643	-0.418191	-0.53989	-0.363889	-0.641845
+	2.12045	-0.493971	Q14683	Q14683	Structural maintenance of chromosomes protein 1A	SMC1A	758	Color2 [DarkGray]	1	4					8	8	8	6.8	6.8	6.8	143.23	0	58.98	737330000	12	3.69392	3.4636	3.54498	3.21388	3.5041	3.11376	4.03115	3.95358	4.19968	4.22
+	1.08465	-0.494622	P24752	P24752	Acetyl-CoA acetyltransferase, mitochondrial	ACAT1	348	Color2 [DarkGray]	1	4					3	3	3	12.4	12.4	12.4	45.199	0	18.82	17546000	3	-0.499508	-0.309669	-0.341544	-0.385	-0.418146	-0.783395	0.111642	-0.246392	0.467894	-0.0451145
+	1.50582	-0.504422	Q8N1G0	Q8N1G0	Zinc finger protein 687	ZNF687	1028	Color2 [DarkGray]	1	4					3	3	3	3.6	3.6	3.6	129.53	0	151.71	125120000	3	-1.81413	-2.00783	-2.05466	-2.10046	-2.11004	-2.22725	-1.71871	-1.26428	-1.38037	-1.41646
+	1.45206	-0.508809	O94901	O94901	SUN domain-containing protein 1	SUN1	182	Color2 [DarkGray]	1	4					5	5	5	9.7	9.7	9.7	90.063	0	63.865	661940000	5	2.275	2.29549	2.21	2.17506	2.04265	2.07859	2.50133	2.74869	3.0569	2.50229
+	2.31814	-0.5116	Q96KR1	Q96KR1	Zinc finger RNA-binding protein	ZFR	1201	Color2 [DarkGray]	1	4					4	4	4	5.1	5.1	5.1	117.01	0	31.105	248430000	4	-0.634235	-0.642437	-0.575984	-0.919115	-0.797518	-0.871955	-0.0883245	-0.266343	0.0368099	0.208445
+	1.55441	-0.516972	Q4KMP7	Q4KMP7	TBC1 domain family member 10B	TBC1D10B	830	Color2 [DarkGray]	1	4					1	1	1	2.6	2.6	2.6	87.198	0.00083822	6.9538	24285000	1	-5.22748	-5.47272	-5.38848	-5.42182	-5.05061	-5.36041	-4.98957	-4.5757	-4.97249	-4.29405
+	1.80897	-0.520048	O15160	O15160	DNA-directed RNA polymerases I and III subunit RPAC1	POLR1C	78	Color2 [DarkGray]	1	4					1	1	1	6.1	6.1	6.1	39.249	0	16.976	12934000	1	-3.99193	-3.74047	-3.92628	-3.75823	-4.04656	-3.9708	-3.43544	-3.50169	-3.1614	-2.93312
+	1.93944	-0.521118	Q9BRJ7	Q9BRJ7	Protein syndesmos	NUDT16L1	1269	Color2 [DarkGray]	1	4					1	1	1	6.6	6.6	6.6	23.338	0.0063425	6.0409	6087600	1	-3.87901	-4.01332	-4.12984	-3.99029	-4.06157	-4.04264	-3.67215	-3.39162	-3.39505	-3.45609
+	2.25742	-0.521839	Q9UBU9	Q9UBU9	Nuclear RNA export factor 1	NXF1	1481	Color2 [DarkGray]	1	4					2	2	2	2.6	2.6	2.6	70.182	0	11.936	138340000	2	-0.126522	-0.159544	-0.143168	-0.167503	-0.06633	-0.477723	0.188009	0.475525	0.472749	0.332655
+	1.86625	-0.52207	Q96EU6	Q96EU6	Ribosomal RNA processing protein 36 homolog	RRP36	1176	Color2 [DarkGray]	1	4					2	2	2	10	10	10	29.823	0	13.072	45930000	2	-1.81713	-1.87821	-1.83427	-2.50856	-3.02127	-2.51971	-1.45272	-1.43477	-1.07591	-1.31772
+	2.63156	-0.522482	Q92908	Q92908	Transcription factor GATA-6	GATA6	1151	Color2 [DarkGray]	1	4					1	1	1	2.4	2.4	2.4	60.032	0	10.894	78245000	1	-1.7523	-1.7923	-1.76143	-1.95205	-1.98113	-1.99311	-1.23032	-1.38321	-1.12505	-1.70711
+	0.965471	-0.527161	P07099	P07099	Epoxide hydrolase 1	EPHX1	239	Color2 [DarkGray]	1	4					2	2	2	5.9	5.9	5.9	52.948	0	12.619	97370000	2	-1.40386	-1.49496	-1.6007	-1.38358	-1.37207	-1.13703	-0.476542	-1.26395	-1.17755	0.280641
+	1.63144	-0.533192	Q96E39	Q96E39	RNA binding motif protein, X-linked-like-1	RBMXL1	1173	Color2 [DarkGray]	1	4					10	2	2	21.5	4.1	4.1	42.141	0	12.085	77333000	2	-0.434532	-0.414024	-0.530761	-0.562832	-0.329857	-0.185323	-0.145014	0.347652	0.017621	0.513612
+	3.19253	-0.535518	Q9H9Y6	Q9H9Y6	DNA-directed RNA polymerase I subunit RPA2	POLR1B	1377	Color2 [DarkGray]	1	4					2	2	2	2.3	2.3	2.3	128.23	0	13.633	50194000	2	-0.695539	-0.786964	-0.769231	-0.729053	-0.726473	-0.802493	-0.304431	-0.199951	-0.140799	-0.260199
+	3.35398	-0.537093	Q9NP64	Q9NP64	Nucleolar protein of 40 kDa	ZCCHC17	1396	Color2 [DarkGray]	1	4					1	1	1	6.2	6.2	6.2	27.569	0.00081433	6.7382	68559000	2	0.271322	0.225492	0.262305	-0.15056	0.764858	-0.0615816	0.842285	0.69319	0.834923	0.988894
+	1.57697	-0.537685	O43292	O43292	Glycosylphosphatidylinositol anchor attachment 1 protein	GPAA1	102	Color2 [DarkGray]	1	4					1	1	1	1.8	1.8	1.8	67.622	0.007623	5.9748	38896000	1	-2.79866	-2.55873	-2.98059	-2.85673	-2.73537	-2.72089	-2.25207	-2.40608	-2.06678	-2.16748
+	3.53486	-0.540692	P26358	P26358	DNA (cytosine-5)-methyltransferase 1	DNMT1	355	Color2 [DarkGray]	1	4					7	7	7	4.9	4.9	4.9	183.16	0	43.764	428930000	8	2.66062	2.62162	2.69943	2.69815	2.7042	2.56773	3.18997	3.13867	3.2751	3.36216
+	2.55663	-0.54134	A1L0T0	A1L0T0	Acetolactate synthase-like protein	ILVBL	5	Color2 [DarkGray]	1	4					3	3	3	7.1	7.1	7.1	67.867	0	21.03	103710000	3	0.00897026	-0.157625	-0.13432	-0.0965633	0.0366917	0.0110941	0.323556	0.536869	0.480621	0.642591
+	2.65098	-0.547499	Q8TEM1	Q8TEM1	Nuclear pore membrane glycoprotein 210	NUP210	1092	Color2 [DarkGray]	1	4					11	11	11	5.9	5.9	5.9	205.11	0	77.512	1138700000	11	3.31984	3.16213	3.11736	3.1265	3.20079	3.20231	3.67259	3.72947	3.83977	3.70771
+	2.90411	-0.557652	Q96P11	Q96P11	Probable 28S rRNA (cytosine-C(5))-methyltransferase	NSUN5	1211	Color2 [DarkGray]	1	4					5	5	5	16.3	16.3	16.3	46.691	0	54.519	109170000	6	-0.0172024	-0.0443535	-0.0790014	-0.289566	-0.208044	-0.255692	0.378786	0.567002	0.586611	0.700265
+	2.04007	-0.558348	Q8TF68	Q8TF68	Zinc finger protein 384	ZNF384	1094	Color2 [DarkGray]	1	4					3	3	2	6.2	6.2	4.5	63.218	0	50.123	321280000	3	-0.0690136	-0.0476074	-0.0046072	-0.147413	-0.024435	-0.138696	0.548235	0.302598	0.702984	0.727365
+	2.40712	-0.562176	O75439	O75439	Mitochondrial-processing peptidase subunit beta	PMPCB	154	Color2 [DarkGray]	1	4					1	1	1	3.9	3.9	3.9	54.366	0	23.562	25309000	2	-1.53021	-1.66104	-1.52173	-1.19505	-1.15079	-1.29252	-1.15979	-0.990481	-0.876176	-1.17793
+	2.41961	-0.56261	Q96JM3	Q96JM3	Chromosome alignment-maintaining phosphoprotein 1	CHAMP1	1194	Color2 [DarkGray]	1	4					6	6	6	8.7	8.7	8.7	89.098	0	43.09	289960000	6	1.59656	1.52386	1.51607	1.44372	1.51805	1.32213	2.22115	1.93102	2.17215	2.14857
+	2.77779	-0.566051	Q9BXF3	Q9BXF3	Cat eye syndrome critical region protein 2	CECR2	1311	Color2 [DarkGray]	1	4					3	3	3	2	2	2	164.21	0	25.863	105360000	4	0.925791	0.709736	0.896882	0.661091	0.862715	0.638482	1.47446	1.38861	1.36749	1.3871
	0.638015	-0.566285	P23458	P23458	Tyrosine-protein kinase JAK1	JAK1	343	Color2 [DarkGray]	1	4					1	1	1	0.9	0.9	0.9	133.28	0	7.8886	16967000	1	-2.95496	-2.94822	-2.95694	-3.03658	-2.95661	-3.01821	-3.05965	-2.42708	-1.67453	-3.33459
+	1.99229	-0.568253	P54277	P54277	PMS1 protein homolog 1	PMS1	522	Color2 [DarkGray]	1	4					1	1	1	0.9	0.9	0.9	105.83	0.0057102	6.1088	6317500	1	-2.92592	-2.72507	-2.74543	-2.5723	-2.57407	-2.69035	-2.22844	-2.41586	-2.04737	-2.29815
+	1.76844	-0.569289	Q5T0B9	Q5T0B9	Zinc finger protein 362	ZNF362	862	Color2 [DarkGray]	1	4					2	1	1	7.6	5.2	5.2	45.814	0	7.0091	9202300	1	-3.14469	-2.89749	-2.84785	-3.12587	-3.20777	-3.34097	-2.22341	-2.60467	-2.35409	-2.22648
+	3.97979	-0.57069	Q8N201	Q8N201	Integrator complex subunit 1	INTS1	1030	Color2 [DarkGray]	1	4					1	1	1	0.5	0.5	0.5	244.29	0	15.835	45480000	1	-3.32395	-3.30155	-3.31391	-3.26477	-3.34046	-3.46429	-2.81519	-2.71286	-2.6993	-2.53354
+	1.53992	-0.572494	P63162;P14678	P63162;P14678	Small nuclear ribonucleoprotein-associated protein N;Small nuclear ribonucleoprotein-associated proteins B and B	SNRPN;SNRPB	295	Color2 [DarkGray]	1	4					1	1	1	3.3	3.3	3.3	24.614	0.0022814	6.3821	18650000	1	-2.5311	-2.12798	-2.28751	-2.27896	-2.07843	-2.21946	-1.8083	-1.91957	-1.50124	-1.57324
+	3.46449	-0.572746	Q6YN16	Q6YN16	Hydroxysteroid dehydrogenase-like protein 2	HSDL2	929	Color2 [DarkGray]	1	4					1	1	1	4.3	4.3	4.3	45.394	0.001586	6.555	11653000	1	-2.89629	-2.93273	-2.92957	-2.55667	-2.60566	-2.68039	-2.25587	-2.42431	-2.36017	-2.53404
+	1.45778	-0.574576	P07305	P07305	Histone H1.0;Histone H1.0, N-terminally processed	H1F0	243	Color2 [DarkGray]	1	4					2	2	2	8.8	8.8	8.8	20.863	0	12.132	343520000	2	0.477823	0.112808	-0.0684423	-0.27351	0.935289	-0.0615034	0.684232	0.922022	0.639662	1.64659
+	2.77	-0.579376	P51571	P51571	Translocon-associated protein subunit delta	SSR4	495	Color2 [DarkGray]	1	4					2	2	2	12.1	12.1	12.1	18.998	0	59.706	220000000	2	0.214634	0.361271	0.449161	0.354059	0.0220776	0.0386248	0.865129	0.909546	0.988519	0.646971
+	2.33506	-0.583539	Q9UI95	Q9UI95	Mitotic spindle assembly checkpoint protein MAD2B	MAD2L2	1497	Color2 [DarkGray]	1	4					1	1	1	6.6	6.6	6.6	24.334	0.0044118	6.2461	10768000	1	-2.85166	-2.56734	-2.60883	-2.32245	-2.2342	-2.18483	-1.99252	-2.12991	-2.15478	-2.12769
+	4.14557	-0.586497	Q9Y230	Q9Y230	RuvB-like 2	RUVBL2	1542	Color2 [DarkGray]	1	4					4	4	3	8.2	8.2	6.5	51.156	0	63.337	74270000	3	0.019413	-0.031641	0.0658178	0.0096302	-0.0507965	-0.0344191	0.615607	0.565076	0.632397	0.531307
+	3.31202	-0.601234	Q13620;Q13619	Q13620;Q13619	Cullin-4B;Cullin-4A	CUL4B;CUL4A	726	Color2 [DarkGray]	1	4					4	4	4	4.7	4.7	4.7	103.98	0	26.526	107860000	4	0.898945	0.777145	0.897805	0.784908	0.957544	0.728993	1.37702	1.51093	1.48965	1.48738
+	2.38955	-0.60167	Q14008	Q14008	Cytoskeleton-associated protein 5	CKAP5	731	Color2 [DarkGray]	1	4					6	6	6	3.2	3.2	3.2	225.49	0	37.538	170460000	6	1.12656	0.976597	1.09665	1.16759	1.28528	1.09789	1.66516	1.51272	1.82693	1.91608
+	1.60357	-0.602991	Q14562	Q14562	ATP-dependent RNA helicase DHX8	DHX8	752	Color2 [DarkGray]	1	4					3	3	2	3.6	3.6	1.7	139.31	0	16.895	39810000	2	-2.27068	-2.6556	-2.33554	-2.55369	-2.472	-2.51543	-1.87912	-1.9961	-1.57763	-1.68065
+	2.72779	-0.604546	Q00059	Q00059	Transcription factor A, mitochondrial	TFAM	626	Color2 [DarkGray]	1	4					2	2	2	3.7	3.7	3.7	29.096	0	11.555	91040000	2	0.700106	0.771851	0.580651	0.402895	0.501774	0.50493	1.22249	1.23273	1.41103	1.31989
+	2.27737	-0.61014	O75683	O75683	Surfeit locus protein 6	SURF6	166	Color2 [DarkGray]	1	4					1	1	1	3	3	3	41.45	0	14.379	40419000	1	-0.729219	-0.761185	-0.674363	-1.48804	-2.01325	-1.52042	-0.222856	-0.215424	0.103933	-0.0334082
+	1.92249	-0.61575	Q8IUF8	Q8IUF8	Bifunctional lysine-specific demethylase and histidyl-hydroxylase MINA	MINA	993	Color2 [DarkGray]	1	4					1	1	1	2.2	2.2	2.2	52.8	0.0016013	6.5975	75401000	1	-0.410496	-0.52619	-0.393819	-0.517977	-0.545046	-0.786647	0.205679	-0.0757337	0.3868	0.208103
+	1.49108	-0.617805	Q12824	Q12824	SWI/SNF-related matrix-associated actin-dependent regulator of chromatin subfamily B member 1	SMARCB1	677	Color2 [DarkGray]	1	4					1	1	1	3.4	3.4	3.4	44.141	0	61.047	165490000	1	-0.433004	-0.644049	-0.38272	-0.640612	-0.865124	-0.656705	0.387288	-0.201824	0.208177	0.259233
+	4.59509	-0.621315	Q8N684	Q8N684	Cleavage and polyadenylation specificity factor subunit 7	CPSF7	1041	Color2 [DarkGray]	1	4					6	6	6	15.3	15.3	15.3	52.049	0	68.013	339250000	8	1.35539	1.33311	1.32621	1.42435	1.36546	1.36652	1.91961	1.94837	2.01067	1.09351
+	3.77305	-0.624027	O43172	O43172	U4/U6 small nuclear ribonucleoprotein Prp4	PRPF4	97	Color2 [DarkGray]	1	4					3	3	3	8	8	8	58.449	0	22.637	165480000	3	-0.668201	-0.706284	-0.679858	-0.677504	-0.789686	-0.748094	-0.105301	-0.105081	0.0281191	-0.154467
+	2.77394	-0.628445	A0FGR8	A0FGR8	Extended synaptotagmin-2	ESYT2	4	Color2 [DarkGray]	1	4					1	1	1	1.3	1.3	1.3	102.36	0.00081367	6.737	10318000	1	-1.5794	-1.77721	-1.76572	-1.73446	-1.58747	-1.63993	-0.985143	-1.08037	-1.17148	-1.17179
+	3.21421	-0.629338	Q8WUM0	Q8WUM0	Nuclear pore complex protein Nup133	NUP133	1099	Color2 [DarkGray]	1	4					6	6	6	7.7	7.7	7.7	128.98	0	46.513	458070000	7	2.01943	1.9484	2.01494	1.96474	2.11453	1.8611	2.5603	2.56683	2.74365	2.84487
	0.311347	-0.637667	Q9BTV4	Q9BTV4	Transmembrane protein 43	TMEM43	1285	Color2 [DarkGray]	1	4					3	3	3	12	12	12	44.875	0	63.502	159610000	3	-0.663099	-0.547813	-0.757846	-0.0461483	-0.114225	0.150939	-0.216757	-1.35399	1.51499	-2.05838
+	1.47363	-0.661268	Q9BXK1	Q9BXK1	Krueppel-like factor 16	KLF16	1313	Color2 [DarkGray]	1	4					1	1	1	10.3	10.3	10.3	25.43	0	19.035	0	1	-4.8044	-4.50133	-4.58848	-4.32018	-4.70362	-5.02944	-3.75883	-4.34423	-3.80735	NaN
+	2.17016	-0.662842	Q8IYB3	Q8IYB3	Serine/arginine repetitive matrix protein 1	SRRM1	1011	Color2 [DarkGray]	1	4					4	4	4	4	4	4	102.33	0	25.581	142990000	4	0.665588	0.63105	0.616557	0.523022	0.624508	0.594108	1.18414	1.16143	1.55615	1.39833
	0	-0.665105	Q14149	Q14149	MORC family CW-type zinc finger protein 3	MORC3	736	Color2 [DarkGray]	1	4					1	1	1	1.2	1.2	1.2	107.11	0	7.3562	1275400	1	-5.55579	-5.31441	-5.32256	-5.41338	-5.66716	-5.37155	-4.73248	NaN	NaN	NaN
+	2.68817	-0.671833	Q8IWX8	Q8IWX8	Calcium homeostasis endoplasmic reticulum protein	CHERP	999	Color2 [DarkGray]	1	4					2	2	2	3.1	3.1	3.1	103.7	0	36.567	162270000	3	0.299143	0.323612	0.291808	0.113091	0.0535469	0.036418	0.988272	0.808757	1.13303	1.15489
+	1.96355	-0.673635	Q7Z2K6	Q7Z2K6	Endoplasmic reticulum metallopeptidase 1	ERMP1	960	Color2 [DarkGray]	1	4					1	1	1	1.2	1.2	1.2	100.23	0.0044183	6.2558	0	1	-2.08931	-2.13915	-2.32631	-2.24562	-2.17669	-2.01391	-1.71307	-1.55624	-1.26456	-1.34508
+	3.20224	-0.679882	Q8WVV9	Q8WVV9	Heterogeneous nuclear ribonucleoprotein L-like	HNRNPLL	1107	Color2 [DarkGray]	1	4					1	1	1	3.1	3.1	3.1	60.082	0	7.5275	10268000	1	-2.20051	-2.19147	-2.17028	-2.11138	-2.24015	-2.30519	-1.6461	-1.44484	-1.43168	-1.33815
+	1.50847	-0.680482	O00410	O00410	Importin-5	IPO5	45	Color2 [DarkGray]	1	4					2	2	2	2.8	2.8	2.8	123.63	0	12.038	15782000	2	-3.59375	-3.40177	-3.53675	-3.02054	-3.16019	-3.09781	-2.58681	-2.67569	-3.22831	-2.35726
+	3.27388	-0.683451	O95644;Q14934;Q13469;Q12968	O95644	Nuclear factor of activated T-cells, cytoplasmic 1	NFATC1	203	Color2 [DarkGray]	1	4					4	4	4	4.5	4.5	4.5	101.24	0	25.046	189940000	4	0.25309	0.273893	0.420045	0.467527	0.364113	0.349708	1.03658	0.914862	1.04594	0.980509
+	2.69032	-0.689445	Q92979	Q92979	Ribosomal RNA small subunit methyltransferase NEP1	EMG1	1154	Color2 [DarkGray]	1	4					4	4	4	23	23	23	26.72	0	144.64	273490000	5	1.03441	0.958776	1.09929	1.10492	0.949299	1.16969	1.6016	1.6678	1.89142	1.72607
+	1.56753	-0.690529	Q8TB72;Q14671	Q8TB72;Q14671	Pumilio homolog 2;Pumilio homolog 1	PUM2;PUM1	755	Color2 [DarkGray]	1	4					1	1	1	1	1	1	114.21	0	7.6148	24444000	1	-2.30025	-2.23134	-2.22289	-1.85126	-1.82169	-1.77632	-1.4835	-1.94152	-1.25788	-1.41864
+	3.2533	-0.691922	P14373	P14373	Zinc finger protein RFP	TRIM27	289	Color2 [DarkGray]	1	4					3	3	3	8.4	8.4	8.4	58.489	0	21.852	184020000	3	0.644321	0.574665	0.594151	0.460602	0.474239	0.449615	1.22406	1.237	1.42784	1.17521
+	1.74045	-0.692418	Q9NYF8	Q9NYF8	Bcl-2-associated transcription factor 1	BCLAF1	1447	Color2 [DarkGray]	1	4					5	4	4	5.7	4.5	4.5	106.12	0	34.718	340280000	5	2.76301	2.83892	2.76442	2.67227	2.40808	2.53489	3.39157	3.22815	3.82388	3.31019
+	1.64701	-0.696447	O43818	O43818	U3 small nucleolar RNA-interacting protein 2	RRP9	116	Color2 [DarkGray]	1	4					2	2	2	5.1	5.1	5.1	51.84	0	12.907	108600000	2	-0.263714	-0.0372181	-0.0573263	-0.501577	-0.829275	-0.363946	0.910326	0.298224	0.522532	1.12129
+	2.67373	-0.696755	Q96NL0;Q07065	Q96NL0;Q07065	RUN domain-containing protein 3B;Cytoskeleton-associated protein 4	RUNDC3B;CKAP4	659	Color2 [DarkGray]	1	4					1	1	1	1.7	1.7	1.7	52.813	0.0022796	6.3821	447030000	3	1.65777	1.68364	1.65781	1.54405	1.55375	1.4175	2.47213	2.16702	2.45033	2.65071
+	0.722558	-0.701688	A4D1E9	A4D1E9	GTP-binding protein 10	GTPBP10	6	Color2 [DarkGray]	1	4					1	1	1	2.8	2.8	2.8	42.932	0	8.7028	8433200	1	-4.17085	-4.22425	-3.99108	-4.0881	-4.18604	-4.07307	-2.56655	-4.00563	-3.70894	-3.86865
+	2.39037	-0.705665	O14524	O14524	Transmembrane protein 194A	TMEM194A	56	Color2 [DarkGray]	1	4					3	3	3	5	5	5	50.639	0	18.087	499070000	3	1.36627	1.36977	1.27898	1.41355	1.50179	1.33431	1.85819	2.01842	2.25541	2.16751
+	3.18169	-0.707501	P78527	P78527	DNA-dependent protein kinase catalytic subunit	PRKDC	612	Color2 [DarkGray]	1	4					45	45	45	10.5	10.5	10.5	469.08	0	323.31	8597100000	56	6.17452	5.93514	6.07233	6.35822	6.48639	6.20472	6.72797	6.76267	6.81385	6.97153
+	2.41879	-0.714088	P08559	P08559	Pyruvate dehydrogenase E1 component subunit alpha, somatic form, mitochondrial	PDHA1	255	Color2 [DarkGray]	1	4					2	2	2	4.4	4.4	4.4	43.295	0	12.63	39047000	2	-1.27912	-1.15916	-1.11372	-0.897396	-0.9489	-0.800124	-0.547364	-0.605178	-0.257195	-0.430784
+	2.57021	-0.715103	Q9Y2P8	Q9Y2P8	RNA 3-terminal phosphate cyclase-like protein	RCL1	1552	Color2 [DarkGray]	1	4					2	2	2	4.6	4.6	4.6	40.842	0	11.431	106070000	2	-0.207317	-0.292509	-0.187106	-0.442148	-0.248203	-0.561707	0.346842	0.424399	0.687136	0.533856
+	3.35994	-0.715451	P84243;Q6NXT2	P84243;Q6NXT2	Histone H3.3;Histone H3.3C	H3F3A;H3F3C	624	Color2 [DarkGray]	1	4					4	4	2	19.1	19.1	7.4	15.328	0	26.003	118660000000	12	7.25685	7.26938	7.30108	7.08453	7.10111	7.06877	7.98333	7.88152	8.10881	8.20597
+	2.63119	-0.718442	Q5SRE5	Q5SRE5	Nucleoporin NUP188 homolog	NUP188	858	Color2 [DarkGray]	1	4					3	3	3	2.1	2.1	2.1	196.04	0	19.023	88125000	3	0.15942	-0.00700951	0.076581	0.0247879	0.312222	0.0775671	0.651552	0.764413	0.968353	1.13874
+	2.10173	-0.719975	Q8WUY8	Q8WUY8	N-acetyltransferase 14	NAT14	1101	Color2 [DarkGray]	1	4					3	3	3	18.4	18.4	18.4	21.65	0	20.313	76435000	3	-0.231527	-0.261877	-0.321458	-0.121586	-0.112886	-0.0714655	0.371245	0.246891	0.726928	0.266313
+	3.63959	-0.725007	O75533	O75533	Splicing factor 3B subunit 1	SF3B1	161	Color2 [DarkGray]	1	4					7	7	7	8.7	8.7	8.7	145.83	0	59.717	226620000	7	1.12101	1.11863	1.14693	0.989454	1.31648	1.06008	1.94289	1.74801	1.87068	1.78539
+	3.20278	-0.725857	Q9UQ35	Q9UQ35	Serine/arginine repetitive matrix protein 2	SRRM2	1537	Color2 [DarkGray]	1	4					5	5	5	1.9	1.9	1.9	299.61	0	39.282	257290000	5	1.09053	1.03276	0.885556	1.10484	1.30074	1.09301	1.69074	1.68099	1.81469	1.85926
+	1.61928	-0.732661	Q92542	Q92542	Nicastrin	NCSTN	1127	Color2 [DarkGray]	1	4					2	2	2	2.4	2.4	2.4	78.41	0	12.743	33542000	2	-1.62164	-1.66484	-1.71757	-1.65276	-1.73669	-1.62849	-1.31401	-0.882814	-0.609237	-0.806334
+	2.14908	-0.73526	Q96HA1;A8CG34;Q6PJE2	Q96HA1;A8CG34;Q6PJE2	Nuclear envelope pore membrane protein POM 121;Nuclear envelope pore membrane protein POM 121C;POM121 and ZP3 fusion protein	POM121;POM121C;POMZP3	12	Color2 [DarkGray]	1	4					2	2	2	2.2	2.2	2.2	127.72	0	14.475	247870000	6	1.50979	1.5314	1.44955	1.58156	1.31187	1.50235	2.05859	2.1227	2.51522	2.17613
+	2.49594	-0.737979	Q8IY18	Q8IY18	Structural maintenance of chromosomes protein 5	SMC5	1007	Color2 [DarkGray]	1	4					1	1	1	0.8	0.8	0.8	128.81	0.00081301	6.7359	37046000	1	-1.5435	-1.72627	-1.63889	-2.10839	-1.96805	-2.0053	-0.847219	-1.09838	-0.749125	-0.628855
+	2.65412	-0.743004	A0A0B4J2E5;Q15269	A0A0B4J2E5;Q15269	Periodic tryptophan protein 2 homolog	PWP2	0	Color2 [DarkGray]	1	4					7	7	7	10.3	10.3	10.3	102.45	0	79.103	483240000	9	1.81536	1.76544	1.87317	1.56272	1.59668	1.43002	2.4109	2.51686	2.75523	2.49273
+	2.32183	-0.745971	Q07021	Q07021	Complement component 1 Q subcomponent-binding protein, mitochondrial	C1QBP	658	Color2 [DarkGray]	1	4					1	1	1	5	5	5	31.362	0	39.461	164660000	1	-0.26214	0.00549316	-0.138341	-0.354528	-0.618206	-0.203031	0.778552	0.415061	0.649313	0.70726
+	2.87742	-0.748028	Q7L014	Q7L014	Probable ATP-dependent RNA helicase DDX46	DDX46	949	Color2 [DarkGray]	1	4					3	3	3	2.4	2.4	2.4	117.36	0	19.186	138730000	3	0.419767	0.476366	0.38762	0.322104	0.181408	0.349233	1.01332	1.19095	1.32357	1.4533
+	3.61436	-0.75314	O75643	O75643	U5 small nuclear ribonucleoprotein 200 kDa helicase	SNRNP200	165	Color2 [DarkGray]	1	4					18	18	18	9	9	9	244.5	0	147.75	831540000	23	4.26747	4.21123	4.27394	4.00294	4.17898	3.90307	4.94521	4.9481	5.11875	5.12354
+	2.45227	-0.755137	Q8IZL8	Q8IZL8	Proline-, glutamic acid- and leucine-rich protein 1	PELP1	1018	Color2 [DarkGray]	1	4					4	4	4	4.9	4.9	4.9	119.7	0	29.364	237990000	4	1.03558	1.00908	0.925704	0.578945	0.605434	0.469653	1.64751	1.60795	1.98031	1.70132
+	2.64299	-0.769243	Q96CS3	Q96CS3	FAS-associated factor 2	FAF2	1168	Color2 [DarkGray]	1	4					1	1	1	4	4	4	52.623	0	52.246	21297000	2	-1.99148	-1.77732	-1.75479	-1.83456	-2.06436	-1.98939	-1.05781	-1.21953	-0.938532	-1.49083
+	1.68609	-0.770389	O60870	O60870	DNA/RNA-binding protein KIN17	KIN	135	Color2 [DarkGray]	1	4					1	1	1	3.1	3.1	3.1	45.373	0	9.5058	5915100	1	-5.616	-5.1313	-5.33898	-5.83279	-5.79967	-6.43278	-4.39412	-4.89234	-4.48865	-4.264
+	3.67101	-0.773271	P61978	P61978	Heterogeneous nuclear ribonucleoprotein K	HNRNPK	561	Color2 [DarkGray]	1	4					9	9	9	18.4	18.4	18.4	50.976	0	111.63	4424000000	12	3.91945	4.02914	3.94134	4.0995	4.04836	4.05978	4.76805	4.63839	4.80331	4.93152
+	2.39182	-0.775026	Q9ULC4	Q9ULC4	Malignant T-cell-amplified sequence 1	MCTS1	1517	Color2 [DarkGray]	1	4					1	1	1	9.4	9.4	9.4	20.555	0.00081235	6.7233	2028100	1	-4.1671	-4.1588	-3.92249	-3.93832	-3.94584	-4.03136	-3.3718	-3.44578	-3.10575	-3.04313
+	2.97746	-0.77751	P21964	P21964	Catechol O-methyltransferase	COMT	332	Color2 [DarkGray]	1	4					5	5	5	17.3	17.3	17.3	30.037	0	89.61	891530000	7	2.5443	2.50579	2.41783	2.50059	2.54958	2.67743	3.12571	3.25992	3.41482	3.3318
+	1.38755	-0.781415	P52294	P52294	Importin subunit alpha-5;Importin subunit alpha-5, N-terminally processed	KPNA1	504	Color2 [DarkGray]	1	4					1	1	1	3.9	3.9	3.9	60.221	0	7.9393	1921500	1	-5.10954	-4.76388	-4.97593	-4.85102	-5.08404	-5.60648	NaN	-4.4174	-3.91934	-4.05375
+	3.53001	-0.782045	Q92522	Q92522	Histone H1x	H1FX	1126	Color2 [DarkGray]	1	4					7	7	6	33.3	33.3	24.9	22.487	0	42.129	540210000	7	2.53394	2.46858	2.46356	2.13399	2.52064	2.38748	3.2146	3.39509	3.20253	3.75647
+	3.04553	-0.790776	P09651;Q32P51;A0A2R8Y4L2	P09651;Q32P51;A0A2R8Y4L2	Heterogeneous nuclear ribonucleoprotein A1;Heterogeneous nuclear ribonucleoprotein A1, N-terminally processed;Heterogeneous nuclear ribonucleoprotein A1-like 2	HNRNPA1;HNRNPA1L2	261	Color2 [DarkGray]	1	4					5	4	4	15.1	12.6	12.6	38.746	0	107.71	1105900000	6	0.769346	1.02077	0.871812	1.08472	0.874039	1.27639	1.65351	1.7771	1.60366	1.74739
+	2.61488	-0.791714	Q96AG4	Q96AG4	Leucine-rich repeat-containing protein 59	LRRC59	1161	Color2 [DarkGray]	1	4					2	2	2	5.2	5.2	5.2	34.93	0	12.714	433350000	3	1.75676	1.69315	1.62926	1.75409	1.83304	1.8823	2.37916	2.36996	2.7052	2.70241
+	1.1726	-0.792595	Q4LE39	Q4LE39	AT-rich interactive domain-containing protein 4B	ARID4B	831	Color2 [DarkGray]	1	4					1	1	1	1.5	1.5	1.5	147.81	0.00083472	6.9176	1791600	1	-5.41578	-5.92451	-5.33848	-5.36452	-5.69212	-5.90212	-4.56285	NaN	-4.97115	NaN
+	2.92886	-0.793035	Q12800	Q12800	Alpha-globin transcription factor CP2	TFCP2	676	Color2 [DarkGray]	1	4					1	1	1	3.2	3.2	3.2	57.255	0	7.4583	8465700	2	-2.60755	-2.54632	-2.51213	-2.21793	-2.18688	-2.44767	-1.59861	-1.9169	-1.77139	-1.50543
+	2.5817	-0.798784	Q12873	Q12873	Chromodomain-helicase-DNA-binding protein 3	CHD3	680	Color2 [DarkGray]	1	4					1	1	1	0.7	0.7	0.7	226.59	0	78.913	20778000	1	-4.3282	-4.23901	-4.51732	-4.78757	-4.57273	-4.74378	-3.43036	-3.72709	-3.53073	-2.69733
+	1.19372	-0.800999	Q14151	Q14151	Scaffold attachment factor B2	SAFB2	737	Color2 [DarkGray]	1	4					3	1	1	4.8	2.8	2.8	107.47	0	7.4149	20633000	1	-5.99064	-5.63523	-5.68541	-5.37117	-5.12641	-6.12854	-5.22453	-4.38073	-5.30302	NaN
+	3.58637	-0.804275	Q9H583	Q9H583	HEAT repeat-containing protein 1;HEAT repeat-containing protein 1, N-terminally processed	HEATR1	1356	Color2 [DarkGray]	1	4					19	19	19	8.1	8.1	8.1	242.37	0	119.79	1780700000	21	4.28869	4.10635	4.21165	3.97939	4.15664	3.81441	4.94958	4.98773	5.0822	5.14506
+	4.98489	-0.807607	Q9Y383;Q9NQ29	Q9Y383	Putative RNA-binding protein Luc7-like 2	LUC7L2	1563	Color2 [DarkGray]	1	4					3	3	3	6.1	6.1	6.1	46.513	0	19.384	356610000	3	1.12254	1.0534	1.05369	0.725897	0.657408	0.814418	1.92037	1.86272	1.86936	1.92864
+	3.07017	-0.811965	P16615;Q93084;O14983	P16615	Sarcoplasmic/endoplasmic reticulum calcium ATPase 2	ATP2A2	301	Color2 [DarkGray]	1	4					11	11	11	11.5	11.5	11.5	114.76	0	103.48	1244700000	16	2.94222	2.87007	2.86286	2.83939	2.92602	2.84368	3.55571	3.69908	3.85625	3.92942
+	2.72587	-0.812189	O15270	O15270	Serine palmitoyltransferase 2	SPTLC2	86	Color2 [DarkGray]	1	4					1	1	1	1.4	1.4	1.4	62.924	0.0044709	6.3064	28276000	1	-1.07779	-1.0773	-1.16016	-1.27509	-1.14107	-1.24282	-0.381591	-0.418951	-0.0781364	-0.210206
+	3.34474	-0.814575	Q13255	Q13255	Metabotropic glutamate receptor 1	GRM1	705	Color2 [DarkGray]	1	4					1	1	1	0.6	0.6	0.6	132.36	0.0082361	5.951	37706000	1	-0.517735	-0.55934	-0.534127	-0.49795	-0.305025	-0.589841	0.167464	0.241579	0.423481	0.322685
+	3.42927	-0.815293	P49792;P0DJD0;P0DJD1;Q7Z3J3;A6NKT7;Q99666;O14715	P49792;P0DJD0;P0DJD1;Q7Z3J3;A6NKT7;Q99666;O14715	E3 SUMO-protein ligase RanBP2;RANBP2-like and GRIP domain-containing protein 1;RANBP2-like and GRIP domain-containing protein 2;RanBP2-like and GRIP domain-containing protein 4;RanBP2-like and GRIP domain-containing protein 3;RANBP2-like and GRIP domain-containing protein 5/6;RANBP2-like and GRIP domain-containing protein 8	RANBP2;RGPD1;RGPD2;RGPD4;RGPD3;RGPD5;RGPD8	479	Color2 [DarkGray]	1	4					12	12	11	4.3	4.3	4.1	358.2	0	83.474	546780000	13	3.5935	3.43474	3.53296	3.53834	3.64774	3.41359	4.34198	4.23417	4.43093	4.52986
+	2.3459	-0.81888	Q9H6R4	Q9H6R4	Nucleolar protein 6	NOL6	1362	Color2 [DarkGray]	1	4					2	2	2	2.4	2.4	2.4	127.59	0	11.73	87252000	2	-0.385452	-0.352354	-0.262958	-0.765152	-0.752512	-0.737355	0.272374	0.441299	0.742203	0.535039
+	2.69972	-0.82238	O43264	O43264	Centromere/kinetochore protein zw10 homolog	ZW10	100	Color2 [DarkGray]	1	4					2	2	2	3.7	3.7	3.7	88.828	0	12.479	8238200	2	-2.38548	-2.39832	-2.45905	-2.28031	-2.37909	-2.36445	-1.69666	-1.71163	-1.36742	-1.87127
+	2.64305	-0.828864	Q96T23	Q96T23	Remodeling and spacing factor 1	RSF1	1232	Color2 [DarkGray]	1	4					11	11	11	8.9	8.9	8.9	163.82	0	189.46	849770000	16	2.94269	2.88154	2.86948	2.74312	2.74603	2.58079	3.69378	3.54191	3.94462	3.78394
+	2.30493	-0.82916	P51659	P51659	Peroxisomal multifunctional enzyme type 2;(3R)-hydroxyacyl-CoA dehydrogenase;Enoyl-CoA hydratase 2	HSD17B4	500	Color2 [DarkGray]	1	4					1	1	1	1.8	1.8	1.8	79.685	0.0015798	6.5215	48675000	1	-1.97637	-1.87442	-1.80543	-1.70976	-1.55689	-1.71329	-1.07013	-1.29005	-0.808557	-1.10816
+	2.61858	-0.832413	Q9BTD8	Q9BTD8	RNA-binding protein 42	RBM42	1283	Color2 [DarkGray]	1	4					2	2	1	7.9	7.9	2.3	50.413	0	9.6403	14546000	1	-3.03055	-2.82429	-2.8569	-2.95833	-3.11435	-2.87752	-2.02839	-1.91726	-2.26886	-1.36255
+	2.35944	-0.833396	Q8NF37	Q8NF37	Lysophosphatidylcholine acyltransferase 1	LPCAT1	1068	Color2 [DarkGray]	1	4					2	2	2	5.1	5.1	5.1	59.151	0	15.147	58874000	2	-3.11502	-3.03487	-3.1646	-3.14414	-3.18019	-3.04763	-2.52579	-2.04967	-2.23884	-2.34309
+	2.34376	-0.833412	Q8NAV1	Q8NAV1	Pre-mRNA-splicing factor 38A	PRPF38A	1051	Color2 [DarkGray]	1	4					5	5	5	18.3	18.3	18.3	37.476	0	37.478	385180000	7	2.16809	1.98144	2.13008	2.08065	1.84606	1.9246	2.79487	2.79188	3.1931	3.16658
	0	-0.846719	Q5K4L6	Q5K4L6	Long-chain fatty acid transport protein 3	SLC27A3	854	Color2 [DarkGray]	1	4					1	1	1	2.9	2.9	2.9	73.55	0	8.1937	1817400	2	-5.82459	-6.05403	-6.0171	-5.43733	-5.84626	-5.73626	-5.11852	NaN	NaN	-4.78495
+	3.85352	-0.848734	Q12769	Q12769	Nuclear pore complex protein Nup160	NUP160	672	Color2 [DarkGray]	1	4					6	6	6	5	5	5	162.12	0	46.333	398670000	7	1.3313	1.30209	1.32455	1.29094	1.37935	1.14518	2.11049	2.10797	2.28568	2.20107
+	1.95884	-0.8809	O95470	O95470	Sphingosine-1-phosphate lyase 1	SGPL1	196	Color2 [DarkGray]	1	4					2	2	2	4.6	4.6	4.6	63.523	0	60.152	106410000	2	-1.69355	-1.49995	-1.79047	-1.77024	-1.85533	-1.76229	-1.11825	-0.703912	-0.519104	-0.571167
+	3.90603	-0.881802	Q92621	Q92621	Nuclear pore complex protein Nup205	NUP205	1136	Color2 [DarkGray]	1	4					7	7	7	3.4	3.4	3.4	227.92	0	49.625	634610000	8	1.71428	1.71084	1.68934	1.68012	1.93831	1.66205	2.48673	2.58082	2.69232	2.70322
+	1.59104	-0.881913	P42285	P42285	Superkiller viralicidic activity 2-like 2	SKIV2L2	431	Color2 [DarkGray]	1	4					1	1	1	2.2	2.2	2.2	117.8	0	11.149	11910000	2	-3.78312	-3.96035	-3.75674	-4.04367	-3.87767	-4.02865	-3.44356	-2.69124	-2.71966	-2.77801
+	3.93137	-0.882653	P52948	P52948	Nuclear pore complex protein Nup98-Nup96;Nuclear pore complex protein Nup98;Nuclear pore complex protein Nup96	NUP98	510	Color2 [DarkGray]	1	4					5	5	5	2.8	2.8	2.8	197.58	0	30.795	344740000	5	2.35323	2.26183	2.20725	2.25512	2.34443	2.29668	3.21759	3.07875	3.17391	3.54771
+	3.32373	-0.883624	Q08211	Q08211	ATP-dependent RNA helicase A	DHX9	664	Color2 [DarkGray]	1	4					12	12	12	9.2	9.2	9.2	140.96	0	113.37	5522000000	18	4.98697	5.03487	5.03349	4.86448	4.86892	4.75192	5.83685	5.80226	6.06709	5.96348
+	2.00826	-0.884676	Q6UWP7	Q6UWP7	Lysocardiolipin acyltransferase 1	LCLAT1	924	Color2 [DarkGray]	1	4					1	1	1	1.9	1.9	1.9	48.92	0.0057225	6.1295	39305000	1	-1.48513	-1.3246	-1.36305	-1.39803	-1.26047	-1.23751	-0.569963	-0.789809	-0.158977	-0.398483
+	3.53947	-0.894567	Q8N0U8	Q8N0U8	Vitamin K epoxide reductase complex subunit 1-like protein 1	VKORC1L1	1023	Color2 [DarkGray]	1	4					2	2	2	11.9	11.9	11.9	19.835	0	16.847	31127000	2	-0.83313	-0.76527	-0.773393	-0.657906	-0.389408	-0.380067	-0.0400324	0.187038	0.164904	0.211747
+	3.02158	-0.894681	Q14103	Q14103	Heterogeneous nuclear ribonucleoprotein D0	HNRNPD	732	Color2 [DarkGray]	1	4					7	7	6	18.6	18.6	16.3	38.434	0	68.574	2420500000	10	3.76594	3.96565	3.77433	4.04518	3.82915	4.07746	4.59345	4.72884	4.86768	4.90275
+	4.11295	-0.895964	P38919	P38919	Eukaryotic initiation factor 4A-III;Eukaryotic initiation factor 4A-III, N-terminally processed	EIF4A3	416	Color2 [DarkGray]	1	4					5	5	2	9	9	4.9	46.871	0	32.312	1581700000	7	3.9555	4.09911	4.05477	4.16463	4.20971	4.22299	4.96486	4.8658	4.96661	4.87249
+	3.56416	-0.901652	P49790	P49790	Nuclear pore complex protein Nup153	NUP153	478	Color2 [DarkGray]	1	4					4	4	4	3.1	3.1	3.1	153.94	0	52.375	212300000	4	1.25219	1.12274	1.12663	1.10441	1.1096	1.04215	2.06916	1.96191	2.17545	2.23196
+	2.63111	-0.909343	Q06830;Q13162	Q06830;Q13162	Peroxiredoxin-1;Peroxiredoxin-4	PRDX1;PRDX4	656	Color2 [DarkGray]	1	4					1	1	1	4	4	4	22.11	0.0022556	6.3335	110090000	2	0.67741	0.754694	0.600125	1.00697	0.9289	1.21355	1.61127	1.36006	1.78892	1.53008
+	4.26644	-0.912833	Q9ULU4	Q9ULU4	Protein kinase C-binding protein 1	ZMYND8	1523	Color2 [DarkGray]	1	4					3	3	3	3.1	3.1	3.1	131.69	0	17.913	110370000	3	-0.397253	-0.304352	-0.254138	-0.679951	-0.632141	-0.767627	0.649546	0.562136	0.571074	0.57192
+	4.30883	-0.920479	Q14137	Q14137	Ribosome biogenesis protein BOP1	BOP1	733	Color2 [DarkGray]	1	4					6	6	6	6.8	6.8	6.8	83.629	0	39.959	1786700000	6	3.04413	2.96532	3.01919	2.68743	2.65886	2.55584	3.93575	3.8517	4.00263	4.2149
+	3.89687	-0.921927	P49711	P49711	Transcriptional repressor CTCF	CTCF	471	Color2 [DarkGray]	1	4					2	2	1	3.7	3.7	1.2	82.785	0	9.8109	164190000	1	-0.702116	-0.599508	-0.692431	-0.864622	-0.827406	-0.84743	0.291956	0.151618	0.328151	0.447931
+	2.208	-0.923215	O00116	O00116	Alkyldihydroxyacetonephosphate synthase, peroxisomal	AGPS	35	Color2 [DarkGray]	1	4					2	2	2	5.6	5.6	5.6	72.911	0	12.875	51398000	2	-1.74429	-1.69108	-1.76685	-1.51368	-1.61168	-1.50667	-1.12734	-0.776257	-0.528983	-0.77591
+	2.31529	-0.92976	P08670	P08670	Vimentin	VIM	258	Color2 [DarkGray]	1	4					2	2	2	3.4	3.4	3.4	53.651	0	12.274	135190000	2	-1.58332	-1.34715	-1.4449	-0.803606	-1.06659	0.693625	-0.825812	-0.411646	-0.348636	-1.23344
+	1.83066	-0.937068	Q12788	Q12788	Transducin beta-like protein 3	TBL3	673	Color2 [DarkGray]	1	4					5	5	5	9.9	9.9	9.9	89.034	0	41.21	585100000	6	3.00406	3.09294	3.10441	2.79052	2.62123	2.62907	3.7191	3.84311	4.4504	3.7554
+	2.49981	-0.940192	Q9Y221	Q9Y221	60S ribosome subunit biogenesis protein NIP7 homolog	NIP7	1541	Color2 [DarkGray]	1	4					3	3	3	15	15	15	20.462	0	20.948	178700000	3	0.861296	0.874308	0.930221	0.583689	0.751982	0.587489	1.62341	1.75003	2.11296	1.83877
+	3.85119	-0.940252	Q8NFD5	Q8NFD5	AT-rich interactive domain-containing protein 1B	ARID1B	1069	Color2 [DarkGray]	1	4					1	1	1	0.6	0.6	0.6	236.12	0	29.259	3700800	1	-4.69572	-4.84202	-4.82507	-5.46118	-4.50875	-5.09465	-3.926	-3.85296	-3.7631	-4.1537
+	3.12703	-0.942757	Q13595	Q13595	Transformer-2 protein homolog alpha	TRA2A	724	Color2 [DarkGray]	1	4					2	2	2	10.6	10.6	10.6	32.688	0	23.972	65311000	3	-1.71358	-1.55255	-1.84281	-2.07965	-2.37176	-1.72001	-0.858896	-0.760222	-0.661552	-0.569798
+	2.92862	-0.946313	O75694	O75694	Nuclear pore complex protein Nup155	NUP155	168	Color2 [DarkGray]	1	4					7	7	7	6	6	6	155.2	0	172.66	722070000	8	2.42876	2.39158	2.43597	2.33756	2.45184	2.19494	3.26854	3.23465	3.59206	3.32111
+	2.33344	-0.94737	Q9UGR2	Q9UGR2	Zinc finger CCCH domain-containing protein 7B	ZC3H7B	1487	Color2 [DarkGray]	1	4					2	2	2	4	4	4	109.86	0	13.169	10674000	2	-2.19567	-2.14644	-2.12161	-1.92439	-1.99118	-2.0202	-1.17893	-1.50498	-0.937703	-0.922224
+	2.76726	-0.950099	Q6PJT7	Q6PJT7	Zinc finger CCCH domain-containing protein 14	ZC3H14	916	Color2 [DarkGray]	1	4					5	5	5	7.5	7.5	7.5	82.875	0	32.372	301680000	5	2.00161	2.04922	1.99158	2.18806	2.18168	2.17257	3.03042	2.72094	3.14133	2.92942
+	3.01819	-0.951785	P35609	P35609	Alpha-actinin-2	ACTN2	404	Color2 [DarkGray]	1	4					2	2	2	2.5	2.5	2.5	103.85	0	11.073	434550000	2	1.57921	1.62378	1.63659	1.45832	1.58268	1.43044	2.47139	2.78026	2.44328	2.69927
+	3.60857	-0.954031	Q96QZ0	Q96QZ0	Pannexin-3	PANX3	1221	Color2 [DarkGray]	1	4					1	1	1	1.8	1.8	1.8	44.683	0.0056617	6.0681	61391000	1	-1.17709	-1.29532	-1.21084	-1.55072	-1.69929	-1.35299	-0.344338	-0.340515	-0.136303	-0.0462694
+	2.28374	-0.961607	Q92610	Q92610	Zinc finger protein 592	ZNF592	1131	Color2 [DarkGray]	1	4					1	1	1	1.7	1.7	1.7	137.53	0	10.091	11259000	2	-1.88868	-2.12091	-2.01049	-1.88531	-1.90332	-2.02057	-1.32607	-1.03802	-0.771177	-1.18202
+	2.24746	-0.970604	Q6ZXV5	Q6ZXV5	Transmembrane and TPR repeat-containing protein 3	TMTC3	941	Color2 [DarkGray]	1	4					1	1	1	1.1	1.1	1.1	104.01	0.0015279	6.4021	14635000	1	-4.7417	-4.81144	-4.92696	-5.05549	-5.01496	-4.96322	-3.5489	-4.14027	-3.87912	-4.33892
+	5.28972	-0.974798	Q99943	Q99943	1-acyl-sn-glycerol-3-phosphate acyltransferase alpha	AGPAT1	1256	Color2 [DarkGray]	1	4					2	2	2	10.6	10.6	10.6	31.716	0	13.229	32624000	3	-1.295	-1.25154	-1.21148	-1.30499	-1.20298	-1.16931	-0.250041	-0.27393	-0.309645	-0.0856981
+	2.71485	-0.998894	P56270	P56270	Myc-associated zinc finger protein	MAZ	536	Color2 [DarkGray]	1	4					2	2	2	3.4	3.4	3.4	48.607	0	12.11	209560000	2	1.79507	1.90676	1.80825	1.52844	1.42309	1.56345	2.6511	2.76109	3.09457	2.61428
+	4.769	-0.999066	Q16850	Q16850	Lanosterol 14-alpha demethylase	CYP51A1	815	Color2 [DarkGray]	1	4					1	1	1	2.4	2.4	2.4	56.805	0.00083612	6.9386	38703000	1	-3.43595	-3.37964	-3.35223	-3.46572	-3.40704	-3.54209	-2.34502	-2.45426	-2.37134	-2.63588
+	3.23052	-1.00044	Q9Y3B4	Q9Y3B4	Splicing factor 3B subunit 6	SF3B6	1569	Color2 [DarkGray]	1	4					2	2	2	20.8	20.8	20.8	14.585	0	13.432	42851000	2	-0.376915	-0.298559	-0.208657	-0.561865	-0.666895	-0.586322	0.653063	0.585188	0.87893	0.664692
+	4.4985	-1.00156	Q7L2E3	Q7L2E3	Putative ATP-dependent RNA helicase DHX30	DHX30	952	Color2 [DarkGray]	1	4					3	3	3	2	2	2	133.94	0	18.298	1118200000	3	1.03083	0.979914	1.00376	0.77738	0.895123	0.614469	2.04517	1.91491	2.05909	1.82041
+	4.1313	-1.00448	P26368	P26368	Splicing factor U2AF 65 kDa subunit	U2AF2	356	Color2 [DarkGray]	1	4					2	2	2	5.9	5.9	5.9	53.5	0	32.574	1354100000	6	2.22094	2.2556	2.21311	2.1147	1.94413	2.24338	3.12969	3.24175	3.33165	3.44146
+	3.52075	-1.01337	O15042	O15042	U2 snRNP-associated SURP motif-containing protein	U2SURP	71	Color2 [DarkGray]	1	4					2	2	2	6.1	6.1	6.1	118.29	0	22.132	73369000	2	-0.92404	-1.01875	-0.775384	-0.846937	-0.605909	-0.882356	0.197675	0.0966754	0.0276012	0.376583
+	4.05928	-1.01338	O14497	O14497	AT-rich interactive domain-containing protein 1A	ARID1A	55	Color2 [DarkGray]	1	4					2	2	2	0.8	0.8	0.8	242.04	0	11.112	214160000	2	-0.44277	-0.499689	-0.488624	-0.4722	-0.350935	-0.591432	0.561243	0.421327	0.626495	0.516238
+	3.10472	-1.01671	Q68CP9	Q68CP9	AT-rich interactive domain-containing protein 2	ARID2	884	Color2 [DarkGray]	1	4					4	4	4	1.9	1.9	1.9	197.39	0	25.067	149770000	4	1.334	1.04875	1.09852	0.995819	1.15466	0.946118	2.14753	2.07784	2.30603	2.21603
+	3.11788	-1.019	Q9UKV3	Q9UKV3	Apoptotic chromatin condensation inducer in the nucleus	ACIN1	1511	Color2 [DarkGray]	1	4					5	5	5	4	4	4	151.86	0	74.245	370170000	6	1.0731	0.942257	0.908298	0.964828	0.82531	0.843616	1.91463	1.87733	2.18869	2.22634
+	2.68849	-1.02179	Q9GZL7	Q9GZL7	Ribosome biogenesis protein WDR12	WDR12	1326	Color2 [DarkGray]	1	4					3	3	3	7.1	7.1	7.1	47.707	0	18.59	100040000	3	0.160488	0.364079	0.262258	-0.0544014	-0.176998	0.426711	1.52917	1.24051	1.08252	2.19174
+	2.17722	-1.02282	Q06136	Q06136	3-ketodihydrosphingosine reductase	KDSR	653	Color2 [DarkGray]	1	4					1	1	1	3.3	3.3	3.3	36.187	0	14.096	36402000	1	-2.81082	-2.5813	-2.8859	-2.67817	-2.6347	-2.68621	-1.78315	-2.01416	-1.41224	-1.75174
+	3.53107	-1.02734	P62873;P62879	P62873;P62879	Guanine nucleotide-binding protein G(I)/G(S)/G(T) subunit beta-1;Guanine nucleotide-binding protein G(I)/G(S)/G(T) subunit beta-2	GNB1;GNB2	588	Color2 [DarkGray]	1	4					2	2	2	10.3	10.3	10.3	37.377	0	15.536	71244000	2	-1.119	-1.26759	-1.21701	-1.32346	-1.1453	-1.1221	-0.297676	-0.186136	-0.037775	0.244856
+	3.34173	-1.03453	P39656	P39656	Dolichyl-diphosphooligosaccharide--protein glycosyltransferase 48 kDa subunit	DDOST	418	Color2 [DarkGray]	1	4					3	3	3	6.1	6.1	6.1	50.8	0	19.488	458460000	4	1.76387	1.81516	1.72768	1.80283	1.67711	1.86049	2.70216	2.71558	2.99256	2.95036
+	2.82221	-1.03973	P62888	P62888	60S ribosomal protein L30	RPL30	589	Color2 [DarkGray]	1	4					1	1	1	13.9	13.9	13.9	12.784	0	7.6066	78532000	1	-1.371	-1.40937	-1.34084	-1.51054	-1.31904	-1.57818	-0.588178	-0.274751	-0.139105	-0.101154
+	4.05604	-1.04847	Q92804	Q92804	TATA-binding protein-associated factor 2N	TAF15	1143	Color2 [DarkGray]	1	4					3	3	1	5.6	5.6	1.7	61.829	0	29.385	367710000	4	1.29366	1.35613	1.32422	1.56961	1.63923	1.47338	2.49096	2.27683	2.35165	2.92933
+	2.30909	-1.04858	P30837;P00352;P47895;P05091;O94788	P30837;P00352;P47895;P05091;O94788	Aldehyde dehydrogenase X, mitochondrial;Retinal dehydrogenase 1;Aldehyde dehydrogenase family 1 member A3;Aldehyde dehydrogenase, mitochondrial;Retinal dehydrogenase 2	ALDH1B1;ALDH1A1;ALDH1A3;ALDH2;ALDH1A2	381	Color2 [DarkGray]	1	4					2	2	1	3.1	3.1	1.5	57.206	0	9.9357	62714000	1	-0.849569	-0.715948	-0.846557	-0.529987	-0.290192	-0.336421	0.0330067	0.0957437	0.604923	-0.490037
+	3.27278	-1.04896	O14979	O14979	Heterogeneous nuclear ribonucleoprotein D-like	HNRNPDL	68	Color2 [DarkGray]	1	4					5	4	4	11.9	10	10	46.437	0	36.231	801320000	4	2.15169	2.4196	2.12285	2.5264	2.48968	2.6001	3.27874	3.35433	3.20795	3.28906
+	3.06633	-1.04963	Q8WXH0	Q8WXH0	Nesprin-2	SYNE2	1117	Color2 [DarkGray]	1	4					4	4	4	0.9	0.9	0.9	796.43	0	72.359	78353000	4	-0.320097	-0.56484	-0.483809	-0.307831	-0.309925	-0.288512	0.435644	0.588805	0.755697	0.832982
+	2.12004	-1.05216	Q96DI7	Q96DI7	U5 small nuclear ribonucleoprotein 40 kDa protein	SNRNP40	1170	Color2 [DarkGray]	1	4					1	1	1	3.4	3.4	3.4	39.31	0	11.888	171040000	2	-1.52053	-1.14819	-0.964793	-1.16573	-1.01015	-0.985568	-0.0460186	-0.00566912	-0.425341	0.175063
+	3.17964	-1.05798	Q12906	Q12906	Interleukin enhancer-binding factor 3	ILF3	684	Color2 [DarkGray]	1	4					7	7	7	9.5	9.5	9.5	95.337	0	46.713	430700000	9	2.80001	2.90186	2.79397	2.54363	2.43637	2.63807	3.68101	3.98359	4.00518	4.02037
+	5.34126	-1.05816	Q6ZNB6	Q6ZNB6	NF-X1-type zinc finger protein NFXL1	NFXL1	933	Color2 [DarkGray]	1	4					4	4	4	4	4	4	101.34	0	23.983	503630000	4	1.00402	1.03849	1.02206	0.967623	0.913212	0.930398	2.13361	2.03132	2.07412	2.59447
+	3.69453	-1.0611	P30519	P30519	Heme oxygenase 2	HMOX2	380	Color2 [DarkGray]	1	4					7	7	7	28.8	28.8	28.8	36.032	0	76.324	991010000	9	2.66964	2.68172	2.67082	2.63268	2.6941	2.60209	3.65617	3.65111	3.8982	3.62617
+	3.4559	-1.06546	Q9NV88	Q9NV88	Integrator complex subunit 9	INTS9	1423	Color2 [DarkGray]	1	4					1	1	1	1.4	1.4	1.4	73.814	0.0056859	6.0933	0	1	-2.83975	-2.86639	-2.94234	-3.31002	-3.26112	-3.51993	-1.90656	-1.90653	-1.63902	-2.00499
+	2.12995	-1.07079	P49458	P49458	Signal recognition particle 9 kDa protein	SRP9	468	Color2 [DarkGray]	1	4					1	1	1	12.8	12.8	12.8	10.112	0	18.642	41595000	1	-2.68609	-2.44959	-2.78038	-2.78718	-3.05312	-3.01388	-1.77361	-1.74076	-1.18933	-1.60948
+	2.83088	-1.07214	O15228	O15228	Dihydroxyacetone phosphate acyltransferase	GNPAT	83	Color2 [DarkGray]	1	4					1	1	1	2.4	2.4	2.4	77.187	0.0057389	6.1448	2760200	1	-4.47166	-4.15288	-4.58382	-4.10228	-4.2237	-4.5079	-3.24952	-3.41745	-3.32496	-3.43173
+	2.78178	-1.08045	P55072	P55072	Transitional endoplasmic reticulum ATPase	VCP	526	Color2 [DarkGray]	1	4					1	1	1	1.2	1.2	1.2	89.321	0.0015911	6.5639	0	1	-3.28122	-3.40213	-2.95668	-3.02711	-3.03333	-2.93133	-2.20413	-2.16545	-2.02911	-1.99611
+	3.15161	-1.0812	Q9NY12	Q9NY12	H/ACA ribonucleoprotein complex subunit 1	GAR1	1444	Color2 [DarkGray]	1	4					2	2	2	11.5	11.5	11.5	22.348	0	13.824	268920000	2	-0.127302	0.0347729	0.0736876	-0.271135	-0.556833	-0.310721	1.2451	0.910077	1.06957	1.28338
+	3.40363	-1.08422	P60468	P60468	Protein transport protein Sec61 subunit beta	SEC61B	545	Color2 [DarkGray]	1	4					2	2	2	21.9	21.9	21.9	9.9743	0	29.951	467320000	2	0.982044	1.03164	0.99767	0.93313	0.896919	0.905625	2.09324	1.91587	2.25491	1.97896
+	3.10629	-1.08623	O00400	O00400	Acetyl-coenzyme A transporter 1	SLC33A1	44	Color2 [DarkGray]	1	4					3	3	3	6.4	6.4	6.4	60.908	0	17.904	108120000	3	-0.256365	-0.217613	-0.239472	-0.21563	-0.183378	-0.187644	0.68005	0.789796	1.0754	0.963927
+	2.62732	-1.09455	Q13243	Q13243	Serine/arginine-rich splicing factor 5	SRSF5	703	Color2 [DarkGray]	1	4					1	1	1	8.5	8.5	8.5	31.263	0.0050469	6.1792	46399000	1	-0.981117	-0.949589	-0.780898	-1.3251	-1.83609	-1.34537	0.176398	-0.0562129	0.451859	0.282807
+	3.8868	-1.09616	P08047	P08047	Transcription factor Sp1	SP1	248	Color2 [DarkGray]	1	4					2	2	2	2.3	2.3	2.3	80.692	0	13.029	77275000	2	-0.273834	-0.353012	-0.169919	-0.313654	-0.16814	-0.319175	0.817519	0.745072	0.929124	0.934736
+	2.00949	-1.09654	Q9H2Y7	Q9H2Y7	Zinc finger protein 106	ZNF106	1345	Color2 [DarkGray]	1	4					3	3	3	2.2	2.2	2.2	208.88	0	20.368	42403000	3	-2.26589	-2.35706	-2.27249	-2.57535	-2.30875	-2.64956	-0.734962	-1.39173	-1.47911	-0.529509
+	2.83664	-1.10771	Q9H8H0	Q9H8H0	Nucleolar protein 11	NOL11	1370	Color2 [DarkGray]	1	4					3	3	3	4.2	4.2	4.2	81.123	0	20.442	143570000	3	0.164745	0.224266	0.175206	-0.0511742	0.225796	-0.00738049	1.32475	1.03872	1.52388	1.24026
+	2.51169	-1.11379	Q96N66	Q96N66	Lysophospholipid acyltransferase 7	MBOAT7	1207	Color2 [DarkGray]	1	4					1	1	1	2.5	2.5	2.5	52.764	0	60.488	160970000	1	-0.617867	-0.60787	-0.792466	-0.714199	-0.86659	-0.67166	0.245671	0.311306	0.766188	0.161586
+	3.38177	-1.11616	Q9Y6I9	Q9Y6I9	Testis-expressed sequence 264 protein	TEX264	1601	Color2 [DarkGray]	1	4					5	5	5	18.2	18.2	18.2	34.188	0	186.86	339550000	5	1.21725	1.25991	1.20856	1.30396	1.44299	1.37775	2.23199	2.25385	2.54837	2.39908
+	2.08949	-1.12126	P28331	P28331	NADH-ubiquinone oxidoreductase 75 kDa subunit, mitochondrial	NDUFS1	369	Color2 [DarkGray]	1	4					1	1	1	2.6	2.6	2.6	79.467	0.00081103	6.7084	2212200	1	-6.62051	-5.93384	-6.04384	-6.13431	-5.92605	-6.0665	-4.99752	-4.98721	-5.24969	NaN
	0.316745	-1.12774	Q17RS7	Q17RS7	Flap endonuclease GEN homolog 1	GEN1	819	Color2 [DarkGray]	1	4					1	1	1	1.9	1.9	1.9	102.88	0.0022659	6.3518	1421500	1	-4.74542	-4.95863	-4.68313	-4.6155	-4.35977	-4.58548	-0.770046	-5.3458	-4.88813	NaN
+	3.68167	-1.13634	Q96JB5	Q96JB5	CDK5 regulatory subunit-associated protein 3	CDK5RAP3	1191	Color2 [DarkGray]	1	4					2	2	2	3.2	3.2	3.2	56.92	0	12.035	20132000	2	-1.34729	-1.25879	-1.30836	-1.14711	-1.17784	-1.21948	-0.256918	-0.248488	0	-0.059865
+	3.47947	-1.15259	O75691	O75691	Small subunit processome component 20 homolog	UTP20	167	Color2 [DarkGray]	1	4					11	11	11	4	4	4	318.38	0	82.725	360220000	12	1.99742	1.9537	1.93382	1.73655	1.86688	1.69887	2.98267	3.05221	3.30783	3.27355
+	2.22314	-1.16203	O43829	O43829	Zinc finger and BTB domain-containing protein 14	ZBTB14	118	Color2 [DarkGray]	1	4					1	1	1	3.6	3.6	3.6	50.956	0.005036	6.1677	4280700	1	-4.49002	-4.82345	-4.33133	-4.29897	-4.48958	-4.38392	-3.63411	-3.44573	-3.07887	-3.05113
+	2.10788	-1.16392	P51991	P51991	Heterogeneous nuclear ribonucleoprotein A3	HNRNPA3	501	Color2 [DarkGray]	1	4					7	7	7	22.2	22.2	22.2	39.594	0	250.51	2314400000	9	2.80522	3.05509	2.89168	2.83082	2.4965	2.88116	3.99758	3.74231	4.50385	3.86729
+	3.5666	-1.16509	O60508	O60508	Pre-mRNA-processing factor 17	CDC40	130	Color2 [DarkGray]	1	4					6	6	6	13	13	13	65.521	0	58.204	225620000	8	1.42404	1.61196	1.59035	1.51385	1.47074	1.58528	2.61462	2.64858	2.85841	2.8749
+	2.20045	-1.1664	Q9Y4L1	Q9Y4L1	Hypoxia up-regulated protein 1	HYOU1	1584	Color2 [DarkGray]	1	4					1	1	1	1.3	1.3	1.3	111.33	0.0015432	6.4368	2824700	1	-3.69683	-3.9004	-3.65235	-3.70138	-3.636	-3.75269	-2.45364	-2.99192	-2.30483	-2.38241
+	4.20501	-1.17379	Q86W42	Q86W42	THO complex subunit 6 homolog	THOC6	982	Color2 [DarkGray]	1	4					2	2	2	7.3	7.3	7.3	37.535	0	15.109	86614000	2	-2.37797	-2.46933	-2.30693	-2.32318	-2.4673	-2.35361	-1.27596	-1.23906	-1.11783	-1.08773
+	2.62417	-1.17582	Q9P2W9	Q9P2W9	Syntaxin-18	STX18	1471	Color2 [DarkGray]	1	4					1	1	1	3.6	3.6	3.6	38.673	0.0063158	6.0249	862470	1	-5.35548	-5.73684	-5.25713	-5.01194	-4.82808	-4.79547	-4.30675	-4.41046	-4.1048	-3.95537
+	4.10258	-1.18683	Q12874	Q12874	Splicing factor 3A subunit 3	SF3A3	681	Color2 [DarkGray]	1	4					1	1	1	1.8	1.8	1.8	58.848	0.000819	6.781	52873000	1	-0.712624	-0.684839	-0.815791	-0.758118	-0.705229	-0.746573	0.382149	0.396542	0.568549	0.495696
+	3.8029	-1.18733	Q9Y394	Q9Y394	Dehydrogenase/reductase SDR family member 7	DHRS7	1566	Color2 [DarkGray]	1	4					2	2	2	9.1	9.1	9.1	38.298	0	60.936	13040000	2	-2.1349	-2.03315	-2.09173	-2.07045	-1.89409	-1.91458	-0.877944	-1.04809	-0.771751	-1.21371
+	3.06419	-1.19266	Q9UMS4	Q9UMS4	Pre-mRNA-processing factor 19	PRPF19	1529	Color2 [DarkGray]	1	4					3	3	3	6	6	6	55.18	0	18.856	1861100000	4	2.7638	2.78497	2.80178	2.55946	2.5501	2.70953	3.87525	3.81383	4.23945	4.18856
+	3.18186	-1.19697	P05388;Q8NHW5	P05388	60S acidic ribosomal protein P0	RPLP0	231	Color2 [DarkGray]	1	4					3	3	3	17.4	17.4	17.4	34.273	0	20.522	126350000	3	0.358486	0.515186	0.386264	0.470526	0.498535	0.6867	1.45565	1.55573	1.83947	1.62008
+	4.22477	-1.19793	Q96SB4	Q96SB4	SRSF protein kinase 1	SRPK1	1227	Color2 [DarkGray]	1	4					1	1	1	2	2	2	74.324	0.00082102	6.8029	6768800	1	-2.50395	-2.57722	-2.37865	-2.42674	-2.49198	-2.47168	-1.27468	-1.35468	-1.23667	-1.27158
+	2.85863	-1.20253	Q9GZN1	Q9GZN1	Actin-related protein 6	ACTR6	1327	Color2 [DarkGray]	1	4					1	1	1	3.5	3.5	3.5	45.81	0.00081766	6.7556	19454000	1	-2.72697	-2.35932	-2.2312	-2.38047	-2.37716	-2.63424	-1.28033	-1.25658	-1.17299	-1.03105
+	4.30249	-1.21006	P37198	P37198	Nuclear pore glycoprotein p62	NUP62	411	Color2 [DarkGray]	1	4					1	1	1	2.7	2.7	2.7	53.254	0.0015886	6.5581	23048000	2	-3.38963	-3.41271	-3.24073	-3.42252	-3.4075	-3.24043	-2.08821	-2.20963	-2.11504	-2.70123
+	2.88949	-1.21618	Q2VIR3;P41091	Q2VIR3;P41091	Putative eukaryotic translation initiation factor 2 subunit 3-like protein;Eukaryotic translation initiation factor 2 subunit 3	EIF2S3L;EIF2S3	425	Color2 [DarkGray]	1	4					2	2	2	4.4	4.4	4.4	51.228	0	12.161	134950000	2	-0.195942	-0.249422	-0.232358	-0.239599	-0.151958	-0.333468	0.819097	0.862175	1.28956	1.01135
+	3.62112	-1.21652	P38159;O75526;Q8N7X1	P38159	RNA-binding motif protein, X chromosome;RNA-binding motif protein, X chromosome, N-terminally processed	RBMX	413	Color2 [DarkGray]	1	4					10	10	2	21.5	21.5	4.1	42.331	0	86.817	1511800000	11	3.38506	3.48552	3.29525	3.2846	3.20529	3.48647	4.47307	4.59053	4.75177	5.0309
+	3.63309	-1.21912	P25398	P25398	40S ribosomal protein S12	RPS12	351	Color2 [DarkGray]	1	4					1	1	1	6.1	6.1	6.1	14.515	0.0044676	6.3019	47836000	1	-0.423384	-0.49815	-0.422132	-0.57173	-0.651163	-0.559482	0.886534	0.585159	0.842016	1.0119
+	2.63153	-1.21939	Q9NZI7	Q9NZI7	Upstream-binding protein 1	UBP1	1452	Color2 [DarkGray]	1	4					1	1	1	3	3	3	60.49	0.0043924	6.2246	3170900	1	-4.93119	-4.62331	-4.68826	-4.13923	-4.37394	-4.07053	-3.63086	-3.23204	-3.72169	-3.11537
+	2.69229	-1.2221	P55735	P55735	Protein SEC13 homolog	SEC13	532	Color2 [DarkGray]	1	4					1	1	1	2.5	2.5	2.5	35.54	0.0022727	6.364	18701000	1	-3.01858	-3.10544	-3.04395	-3.05683	-3.02474	-2.84868	-1.932	-2.06515	-1.50451	-1.5039
+	2.87169	-1.22896	Q66PJ3	Q66PJ3	ADP-ribosylation factor-like protein 6-interacting protein 4	ARL6IP4	883	Color2 [DarkGray]	1	4					1	1	1	2.9	2.9	2.9	44.915	0	15.872	80384000	2	-1.24495	-1.25195	-0.973584	-1.32565	-1.27054	-1.45281	0.22964	-0.172604	0.159364	0.422853
+	3.7843	-1.23011	Q99567	Q99567	Nuclear pore complex protein Nup88	NUP88	1243	Color2 [DarkGray]	1	4					2	2	2	3.6	3.6	3.6	83.541	0	13.075	43907000	2	-1.77363	-1.62669	-1.67433	-1.53845	-1.64571	-1.65224	-0.590393	-0.318955	-0.474962	-0.10179
+	4.01301	-1.23909	Q5BKZ1	Q5BKZ1	DBIRD complex subunit ZNF326	ZNF326	840	Color2 [DarkGray]	1	4					2	2	2	3.8	3.8	3.8	65.653	0	18.407	146060000	3	-0.611845	-0.559086	-0.501042	-0.761631	-0.867155	-0.744548	0.722178	0.54123	0.781893	0.971033
+	3.73533	-1.25295	Q06265	Q06265	Exosome complex component RRP45	EXOSC9	654	Color2 [DarkGray]	1	4					1	1	1	2.3	2.3	2.3	48.948	0	12.87	18379000	1	-2.49619	-2.54646	-2.33781	-2.43759	-2.44193	-2.65022	-1.31595	-1.22926	-1.07641	-0.903626
+	3.20237	-1.25347	Q9UNZ5	Q9UNZ5	Leydig cell tumor 10 kDa protein homolog	C19orf53	1532	Color2 [DarkGray]	1	4					2	2	2	17.2	17.2	17.2	10.576	0	12.949	87034000	3	-0.0191936	-0.266766	-0.187358	-0.800751	-1.11872	-0.843225	1.12307	0.899366	1.26466	1.35929
+	3.84599	-1.25819	P00387	P00387	NADH-cytochrome b5 reductase 3;NADH-cytochrome b5 reductase 3 membrane-bound form;NADH-cytochrome b5 reductase 3 soluble form	CYB5R3	216	Color2 [DarkGray]	1	4					5	5	5	15.9	15.9	15.9	34.234	0	31.941	1234500000	5	2.52206	2.60796	2.79069	2.7463	2.60637	2.75754	3.90439	3.827	3.96387	4.111
+	3.44711	-1.26881	Q8IUH4	Q8IUH4	Palmitoyltransferase ZDHHC13	ZDHHC13	994	Color2 [DarkGray]	1	4					1	1	1	1.4	1.4	1.4	70.86	0.0056497	6.0524	78038000	1	-0.773451	-0.969879	-0.997729	-1.31773	-1.387	-1.40933	0.323164	0.220989	0.521227	0.477697
+	2.68538	-1.28617	Q9BV38	Q9BV38	WD repeat-containing protein 18	WDR18	1292	Color2 [DarkGray]	1	4					3	3	3	6.7	6.7	6.7	47.405	0	20.322	423840000	3	1.5736	1.37203	1.60361	1.14923	0.981876	0.922971	2.57438	2.70895	3.12441	2.56083
+	2.74406	-1.28815	Q969X6	Q969X6	Cirhin	CIRH1A	1157	Color2 [DarkGray]	1	4					2	2	2	3.4	3.4	3.4	76.889	0	11.607	211280000	2	0.0414066	0.0198116	0.0559359	-0.227468	-0.111547	-0.100392	1.18921	1.11881	1.67358	1.37394
+	1.96337	-1.29126	Q08170	Q08170	Serine/arginine-rich splicing factor 4	SRSF4	663	Color2 [DarkGray]	1	4					2	1	1	4.9	4.9	4.9	56.678	0.0057184	6.1292	13570000	1	-6.13187	-5.97904	-5.72265	-6.22393	-6.76938	-6.50268	-5.15059	-4.54431	-4.26489	NaN
+	2.91414	-1.29425	Q8NFH5	Q8NFH5	Nucleoporin NUP53	NUP35	1072	Color2 [DarkGray]	1	4					1	1	1	5.8	5.8	5.8	34.773	0	8.2036	49744000	1	-3.34578	-3.57592	-3.22904	-3.2685	-3.44361	-2.96112	-2.02176	-2.3246	-1.92163	-2.58016
+	2.76329	-1.29509	Q10570	Q10570	Cleavage and polyadenylation specificity factor subunit 1	CPSF1	671	Color2 [DarkGray]	1	4					2	2	2	1.7	1.7	1.7	160.88	0	12.958	11853000	2	-4.26154	-4.15584	-4.42442	-4.21577	-4.19304	-4.03693	-3.19597	-3.07744	-2.68313	-3.46945
+	3.89394	-1.30571	P62318	P62318	Small nuclear ribonucleoprotein Sm D3	SNRPD3	575	Color2 [DarkGray]	1	4					2	2	1	12.7	12.7	7.1	13.916	0	11.299	42073000	1	-0.0433655	0.056982	0.0802565	-0.0547409	-0.301588	-0.130738	1.40753	1.17558	1.42788	1.58339
+	3.74048	-1.31019	Q96SB8	Q96SB8	Structural maintenance of chromosomes protein 6	SMC6	1228	Color2 [DarkGray]	1	4					1	1	1	0.8	0.8	0.8	126.32	0	7.1249	6457200	1	-3.30446	-3.51975	-3.33417	-3.74141	-3.57543	-3.67803	-2.18045	-2.10775	-1.9396	-1.6805
+	2.80812	-1.31193	Q9H1A4	Q9H1A4	Anaphase-promoting complex subunit 1	ANAPC1	1339	Color2 [DarkGray]	1	4					2	2	2	1.6	1.6	1.6	216.5	0	16.7	11193000	2	-3.57623	-3.71142	-3.63475	-3.68591	-3.62352	-3.70082	-2.29449	-2.63303	-2.05909	-2.10258
+	2.96195	-1.31285	Q9UHX1	Q9UHX1	Poly(U)-binding-splicing factor PUF60	PUF60	1494	Color2 [DarkGray]	1	4					3	3	3	10	10	10	59.875	0	19.744	160000000	4	-0.741919	-0.650784	-0.687514	-0.524872	-0.643021	-0.710174	0.483953	0.44815	0.926245	0.397931
+	2.92801	-1.33758	P11021	P11021	78 kDa glucose-regulated protein	HSPA5	276	Color2 [DarkGray]	1	4					4	4	4	10.2	10.2	10.2	72.332	0	29.352	93777000	4	-0.991266	-0.905329	-1.07083	-0.881519	-1.06232	-0.657063	0.176072	0.211403	0.657835	0.176754
+	2.46866	-1.34357	P49585	P49585	Choline-phosphate cytidylyltransferase A	PCYT1A	469	Color2 [DarkGray]	1	4					1	1	1	4.6	4.6	4.6	41.731	0.002259	6.3384	1169600	1	-5.04681	-5.09501	-5.0645	-5.16959	-5.32046	-5.80902	-3.93542	NaN	-3.51499	-3.63359
+	3.47683	-1.35494	Q9Y5S9	Q9Y5S9	RNA-binding protein 8A	RBM8A	1595	Color2 [DarkGray]	1	4					2	2	2	10.9	10.9	10.9	19.889	0	11.942	28912000	2	-0.929705	-0.570704	-0.593356	-0.734947	-1.03556	-0.505321	0.677366	0.60972	0.683969	0.685396
+	3.87255	-1.3758	Q15717	Q15717	ELAV-like protein 1	ELAVL1	799	Color2 [DarkGray]	1	4					3	3	3	8.6	8.6	8.6	36.091	0	19.723	732480000	4	2.55275	2.62311	2.52812	2.65841	2.55559	2.65603	3.90396	3.8099	4.11751	4.05683
+	3.50969	-1.38752	P55265	P55265	Double-stranded RNA-specific adenosine deaminase	ADAR	531	Color2 [DarkGray]	1	4					13	13	13	10.8	10.8	10.8	136.06	0	91.763	3121900000	17	4.63639	4.50458	4.50923	4.27921	4.22928	4.14751	5.83262	5.82088	6.15925	5.98735
+	5.30725	-1.39663	P57740	P57740	Nuclear pore complex protein Nup107	NUP107	542	Color2 [DarkGray]	1	4					5	5	5	6.5	6.5	6.5	106.37	0	37.287	387060000	6	0.605295	0.463995	0.528731	0.626396	0.750952	0.587188	1.94502	1.90998	1.9329	2.02521
+	4.60642	-1.39803	Q9Y265	Q9Y265	RuvB-like 1	RUVBL1	1545	Color2 [DarkGray]	1	4					5	5	5	14.9	14.9	14.9	50.227	0	50.018	301810000	5	1.52585	1.41172	1.56189	1.43268	1.46056	1.38872	2.90772	2.81695	2.96888	2.96688
+	3.66992	-1.39827	Q15029	Q15029	116 kDa U5 small nuclear ribonucleoprotein component	EFTUD2	780	Color2 [DarkGray]	1	4					7	7	7	8.8	8.8	8.8	109.43	0	55.114	324020000	11	1.00006	0.974819	1.08541	0.834915	0.833702	0.845675	2.25652	2.3865	2.61208	2.57161
+	5.03328	-1.40314	Q96SK2	Q96SK2	Transmembrane protein 209	TMEM209	1230	Color2 [DarkGray]	1	4					2	2	2	5.7	5.7	5.7	62.921	0	15.497	408420000	2	1.11533	1.08352	1.20297	1.24103	1.30159	1.21781	2.53786	2.47717	2.59619	2.5441
+	3.54096	-1.41842	Q8N2K0	Q8N2K0	Monoacylglycerol lipase ABHD12	ABHD12	1033	Color2 [DarkGray]	1	4					2	2	2	4.5	4.5	4.5	45.096	0	11.732	75053000	2	-0.948439	-1.04382	-0.957564	-0.960583	-0.986664	-0.887235	0.274574	0.37164	0.659235	0.432547
+	4.72617	-1.41911	Q9BW27	Q9BW27	Nuclear pore complex protein Nup85	NUP85	1303	Color2 [DarkGray]	1	4					3	3	3	5.5	5.5	5.5	75.019	0	32.423	195370000	3	0.845732	0.835646	0.808124	0.751478	0.849415	0.739703	2.17768	2.20354	2.36561	2.42052
+	2.13487	-1.42205	P35658	P35658	Nuclear pore complex protein Nup214	NUP214	406	Color2 [DarkGray]	1	4					1	1	1	1.1	1.1	1.1	213.62	0.00082508	6.8328	2936000	1	-4.99089	-5.1309	-5.03746	-5.21819	-4.98198	-5.2657	-3.34723	-3.91483	NaN	-4.12263
+	2.82164	-1.42866	P30048	P30048	Thioredoxin-dependent peroxide reductase, mitochondrial	PRDX3	375	Color2 [DarkGray]	1	4					1	1	1	4.7	4.7	4.7	27.692	0	7.1005	7836400	1	-3.20688	-2.64771	-2.91232	-2.53838	-2.43522	-1.96218	-1.40817	-1.39948	-1.67327	-1.33078
+	3.87586	-1.43368	Q14728	Q14728	Major facilitator superfamily domain-containing protein 10	MFSD10	763	Color2 [DarkGray]	1	4					1	1	1	2.9	2.9	2.9	48.339	0.0015873	6.5573	35233000	2	-2.79452	-2.8702	-2.81429	-2.85278	-2.7132	-2.6412	-1.53581	-1.4333	-1.20886	-1.07255
+	2.64929	-1.43529	Q5JRA6	Q5JRA6	Melanoma inhibitory activity protein 3	MIA3	849	Color2 [DarkGray]	1	4					1	1	1	0.5	0.5	0.5	213.7	0.0063202	6.0269	26292000	1	-1.8066	-2.05195	-2.19334	-2.13692	-1.9463	-2.01867	-0.751191	-0.758	-0.236838	-0.181171
+	3.32909	-1.4941	P05114	P05114	Non-histone chromosomal protein HMG-14	HMGN1	225	Color2 [DarkGray]	1	4					1	1	1	9	9	9	10.659	0.0015314	6.4119	82413000	1	-0.847639	-1.04749	-0.995738	-1.31991	-1.69576	-1.21056	0.536295	0.303515	0.751622	0.908104
+	1.99128	-1.49729	Q9H6Y2	Q9H6Y2	WD repeat-containing protein 55	WDR55	1364	Color2 [DarkGray]	1	4					1	1	1	3.1	3.1	3.1	42.07	0.0044776	6.3087	9299500	1	-4.30457	-4.44718	-4.55826	-4.92997	-4.6528	-4.82205	-2.91109	-2.40199	-3.50508	-2.32787
+	2.92679	-1.50529	P09110	P09110	3-ketoacyl-CoA thiolase, peroxisomal	ACAA1	260	Color2 [DarkGray]	1	4					1	1	1	3.1	3.1	3.1	44.292	0	21.629	11332000	1	-2.96735	-3.02396	-2.91847	-3.1082	-3.07679	-3.159	-1.46283	-1.77756	-1.15351	-1.07491
+	4.66729	-1.52412	Q9BVI4	Q9BVI4	Nucleolar complex protein 4 homolog	NOC4L	1296	Color2 [DarkGray]	1	4					7	7	7	11.4	11.4	11.4	58.467	0	47.174	1520300000	8	3.06876	2.99927	3.13223	2.77673	2.6508	2.70108	4.54872	4.52522	4.6987	4.59937
+	3.30564	-1.5522	Q13242	Q13242	Serine/arginine-rich splicing factor 9	SRSF9	702	Color2 [DarkGray]	1	4					1	1	1	4.1	4.1	4.1	25.542	0	7.0491	291040000	1	0.306149	0.287203	0.318854	-0.0984325	-0.75606	0.0248137	1.8335	1.60874	2.12656	1.76867
+	4.08722	-1.56011	Q15424	Q15424	Scaffold attachment factor B1	SAFB	796	Color2 [DarkGray]	1	4					7	7	4	8.7	8.7	3.6	102.64	0	43.097	1332700000	9	3.46935	3.51535	3.3448	3.4583	3.43385	3.51865	4.8897	4.96088	5.15925	5.28193
+	3.90325	-1.56388	P18754	P18754	Regulator of chromosome condensation	RCC1	314	Color2 [DarkGray]	1	4					5	5	5	13.8	13.8	13.8	44.969	0	35.967	1439200000	7	2.66203	2.58062	2.72388	2.5525	2.42004	2.41303	4.16159	4.08602	4.41056	4.39097
+	5.16162	-1.56765	O75396	O75396	Vesicle-trafficking protein SEC22b	SEC22B	152	Color2 [DarkGray]	1	4					1	1	1	4.7	4.7	4.7	24.593	0	8.0189	45419000	1	-1.42266	-1.45472	-1.37407	-1.11282	-1.20455	-1.16919	0.190163	0.0592399	0.202091	0.333387
+	3.47723	-1.5799	Q9Y2U8	Q9Y2U8	Inner nuclear membrane protein Man1	LEMD3	1554	Color2 [DarkGray]	1	4					6	6	6	11.4	11.4	11.4	99.996	0	44.778	341480000	7	0.959425	0.774097	0.797256	0.613253	0.66293	0.570966	2.38787	2.22665	2.65596	2.54399
+	3.92953	-1.59211	O43402	O43402	ER membrane protein complex subunit 8	EMC8	107	Color2 [DarkGray]	1	4					1	1	1	6.7	6.7	6.7	23.773	0.0044313	6.2614	72320000	1	-1.36244	-1.53473	-1.44183	-1.45664	-1.38292	-1.3224	0.115235	-0.000317097	0.322399	0.270249
+	4.57481	-1.6223	Q9NRG9	Q9NRG9	Aladin	AAAS	1409	Color2 [DarkGray]	1	4					7	7	7	17.8	17.8	17.8	59.573	0	85.286	965590000	10	1.95708	1.79731	1.98501	1.83351	1.7965	1.84616	3.51932	3.46414	3.62284	3.58698
+	4.16373	-1.62453	Q9UL40	Q9UL40	Zinc finger protein 346	ZNF346	1516	Color2 [DarkGray]	1	4					1	1	1	4.4	4.4	4.4	32.932	0.00081967	6.7895	24677000	1	-2.25473	-2.16817	-2.19992	-2.4643	-2.59916	-2.57875	-0.517832	-0.763906	-0.467503	-0.397702
+	4.91285	-1.62844	P23246	P23246	Splicing factor, proline- and glutamine-rich	SFPQ	339	Color2 [DarkGray]	1	4					2	1	1	2.1	1	1	76.149	0.0082418	5.951	105270000	1	0.652267	0.624001	0.555982	0.738874	0.832834	0.630603	2.31992	2.13502	2.26264	2.08052
+	4.14502	-1.66632	Q96BI3	Q96BI3	Gamma-secretase subunit APH-1A	APH1A	1164	Color2 [DarkGray]	1	4					2	2	2	5.3	5.3	5.3	28.996	0	12.797	123980000	2	0.155039	0.0777168	0.105617	-0.165911	-0.204189	-0.091115	1.59484	1.82528	1.91722	1.89819
+	1.57598	-1.67799	Q7RTV0	Q7RTV0	PHD finger-like domain-containing protein 5A	PHF5A	958	Color2 [DarkGray]	1	4					2	2	2	22.7	22.7	22.7	12.405	0	12.65	250060000	2	-0.777224	-1.31429	-1.16961	-1.47743	-2.31141	-2.13685	0.190593	0.0694985	1.51275	0.384676
	0	-1.68162	P49750	P49750	YLP motif-containing protein 1	YLPM1	473	Color2 [DarkGray]	1	4					1	1	1	0.9	0.9	0.9	241.64	0.0022642	6.3516	8926300	1	-7.57959	-6.8104	-6.57439	-7.34717	-6.62991	-7.14287	NaN	-5.3065	NaN	-4.53285
+	4.04857	-1.68226	Q9NX24	Q9NX24	H/ACA ribonucleoprotein complex subunit 2	NHP2	1435	Color2 [DarkGray]	1	4					2	2	2	22.9	22.9	22.9	17.201	0	17.942	313820000	2	1.74676	1.86884	1.82114	1.47228	1.13651	1.45075	3.67948	3.34072	3.46333	3.81725
+	3.24796	-1.70721	Q16531	Q16531	DNA damage-binding protein 1	DDB1	809	Color2 [DarkGray]	1	4					3	3	3	3.8	3.8	3.8	126.97	0	25.267	91889000	3	0.998898	1.13944	1.28652	1.37288	1.61391	1.61452	3.00313	2.99334	2.55001	3.23567
+	2.33596	-1.7091	P53582	P53582	Methionine aminopeptidase 1	METAP1	515	Color2 [DarkGray]	1	4					1	1	1	3.1	3.1	3.1	43.215	0	59.756	19238000	1	-3.23258	-3.04936	-2.99333	-2.9986	-3.39066	-3.35172	-0.822697	-1.79197	-1.53329	-0.673529
+	0.969029	-1.7228	Q14146	Q14146	Unhealthy ribosome biogenesis protein 2 homolog	URB2	734	Color2 [DarkGray]	1	4					2	2	2	1.2	1.2	1.2	170.54	0	14.012	12677000	2	-3.75461	-4.07817	-4.06087	-3.98397	-3.77464	-4.00542	-0.650137	-3.42181	-2.65329	-4.36338
+	2.57496	-1.77724	Q8NFH4	Q8NFH4	Nucleoporin Nup37	NUP37	1071	Color2 [DarkGray]	1	4					2	2	2	8	8	8	36.707	0	13.045	81804000	2	-0.664137	-0.539459	-0.491115	-0.376045	-0.289057	-0.0249395	1.69479	1.14997	0.792251	1.994
+	2.99072	-1.84649	Q9NVX2	Q9NVX2	Notchless protein homolog 1	NLE1	1428	Color2 [DarkGray]	1	4					3	3	3	8.9	8.9	8.9	53.32	0	35.801	85299000	3	-0.423702	-0.344473	-0.389892	-0.461937	-1.02217	-0.521596	1.25467	1.23753	1.88921	1.06955
+	3.54955	-1.86767	Q9NW64	Q9NW64	Pre-mRNA-splicing factor RBM22	RBM22	1431	Color2 [DarkGray]	1	4					2	2	2	7.4	7.4	7.4	46.895	0	14.616	70582000	3	-0.402046	-0.443888	-0.299872	-0.619909	-0.770662	-0.622827	1.46238	1.23753	1.75729	1.65406
+	3.90506	-1.8918	Q15061	Q15061	WD repeat-containing protein 43	WDR43	785	Color2 [DarkGray]	1	4					4	4	4	5	5	5	74.89	0	23.197	986670000	4	3.18286	3.06957	3.16164	2.93322	2.87108	2.87541	4.95619	4.86182	5.27147	5.07541
+	3.79464	-1.90352	Q9ULK4	Q9ULK4	Mediator of RNA polymerase II transcription subunit 23	MED23	1521	Color2 [DarkGray]	1	4					1	1	1	0.8	0.8	0.8	156.47	0.0057348	6.1448	5403300	1	-4.07776	-3.95145	-4.12441	-3.93372	-3.81527	-3.96183	-2.08324	-2.39456	-1.96526	-1.37775
+	4.03186	-1.92117	Q12905	Q12905	Interleukin enhancer-binding factor 2	ILF2	683	Color2 [DarkGray]	1	4					3	3	3	6.9	6.9	6.9	43.062	0	27.749	959720000	4	3.18725	3.49251	3.47123	3.53207	3.32369	3.53483	5.22829	5.2396	5.44661	5.45616
+	3.51163	-1.93049	Q15393	Q15393	Splicing factor 3B subunit 3	SF3B3	794	Color2 [DarkGray]	1	4					4	4	4	3.1	3.1	3.1	135.58	0	31.312	279710000	4	0.836786	1.02455	1.02519	0.847652	0.78112	1.38103	3.19351	2.79089	2.69358	3.32045
+	4.46002	-2.00002	P30050	P30050	60S ribosomal protein L12	RPL12	376	Color2 [DarkGray]	1	4					3	3	3	19.4	19.4	19.4	17.818	0	17.916	853830000	4	3.36015	3.25325	3.39577	3.32509	2.75843	3.36085	5.23797	5.25793	5.51335	5.55024
+	3.87683	-2.0318	Q16630	Q16630	Cleavage and polyadenylation specificity factor subunit 6	CPSF6	812	Color2 [DarkGray]	1	4					2	2	2	7.1	7.1	7.1	59.209	0	23.795	24028000	2	-2.80694	-2.95371	-2.90903	-2.8385	-2.79155	-3.0666	-0.765935	-1.12134	-0.687008	-0.861021
+	5.31243	-2.08835	P84103	P84103	Serine/arginine-rich splicing factor 3	SRSF3	622	Color2 [DarkGray]	1	4					3	3	3	15.2	15.2	15.2	19.329	0	19.925	6293600000	6	4.43918	4.26698	4.33813	4.08661	2.74132	4.19548	6.38557	6.41295	6.51082	6.725
+	4.65927	-2.13096	Q13247	Q13247	Serine/arginine-rich splicing factor 6	SRSF6	704	Color2 [DarkGray]	1	4					3	3	2	7.8	7.8	4.4	39.586	0	20.055	393990000	4	0.35988	0.34037	0.316764	0.143902	-0.243433	0.541078	2.37861	2.37608	2.6552	2.67659
+	2.81254	-2.15714	Q8NFH3	Q8NFH3	Nucleoporin Nup43	NUP43	1070	Color2 [DarkGray]	1	4					1	1	1	2.1	2.1	2.1	42.15	0.0015588	6.4675	62195000	1	-1.62254	-1.54233	-1.46044	-1.5634	-1.44167	-1.00644	1.16746	0.37115	0.30749	1.74853
+	4.29658	-2.17031	P05204	P05204	Non-histone chromosomal protein HMG-17	HMGN2	229	Color2 [DarkGray]	1	4					1	1	1	8.9	8.9	8.9	9.3926	0.0043478	6.2067	556640000	1	2.88247	2.75963	2.75492	2.62154	2.19363	2.85092	4.85294	4.86622	5.18879	5.45331
+	5.08067	-2.21641	Q96T25	Q96T25	Zinc finger protein ZIC 5	ZIC5	1233	Color2 [DarkGray]	1	4					1	1	1	2.6	2.6	2.6	68.447	0	7.2643	9185300	1	-2.74316	-2.65856	-2.5328	-2.64048	-2.61178	-2.62002	-0.519356	-0.381793	-0.384125	-0.0840912
+	3.19088	-2.2214	Q13085	Q13085	Acetyl-CoA carboxylase 1;Biotin carboxylase	ACACA	692	Color2 [DarkGray]	1	4					2	2	2	0.9	0.9	0.9	265.55	0	11.384	128070000	2	-0.465874	-0.158329	-0.273906	-0.266926	-0.458141	-0.122251	1.56446	1.9037	2.29795	2.13826
+	3.33726	-2.24169	P11498	P11498	Pyruvate carboxylase, mitochondrial	PC	281	Color2 [DarkGray]	1	4					8	8	8	9	9	9	129.63	0	56.541	626570000	10	0.713831	0.649475	0.727334	0.821634	1.19917	0.721274	2.71056	2.74396	3.36117	2.99292
+	1.72216	-2.32423	O94805;O96019	O94805;O96019	Actin-like protein 6B;Actin-like protein 6A	ACTL6B;ACTL6A	178	Color2 [DarkGray]	1	4					2	2	2	4.9	4.9	4.9	46.877	0	13.7	186100000	2	-1.34978	-1.34638	-1.22372	-1.1412	-0.627354	0.148557	1.76219	1.47967	-0.18906	2.12884
+	5.3559	-2.32563	P26599	P26599	Polypyrimidine tract-binding protein 1	PTBP1	358	Color2 [DarkGray]	1	4					4	4	3	8.3	8.3	5.8	57.221	0	31.364	678390000	6	1.36754	1.40203	1.37963	1.55657	1.62419	1.6501	3.61789	3.66776	3.84044	3.79028
+	4.5035	-2.3421	P14866	P14866	Heterogeneous nuclear ribonucleoprotein L	HNRNPL	296	Color2 [DarkGray]	1	4					7	7	7	14.8	14.8	14.8	64.132	0	103.75	6932500000	12	3.58066	3.86338	3.87186	3.87733	3.45121	3.8564	6.09529	6.02254	6.22438	6.25696
+	2.83826	-2.42154	P55769	P55769	NHP2-like protein 1;NHP2-like protein 1, N-terminally processed	NHP2L1	533	Color2 [DarkGray]	1	4					2	2	2	30.5	30.5	30.5	14.173	0	11.511	151780000	2	1.11519	1.11871	1.27042	0.898087	0.412575	0.799443	3.59904	3.05526	4.11462	3.17397
+	4.27701	-2.44196	O75494	O75494	Serine/arginine-rich splicing factor 10	SRSF10	158	Color2 [DarkGray]	1	4					1	1	1	6.1	6.1	6.1	31.3	0.004481	6.313	58572000	1	-1.828	-1.89395	-1.97984	-2.09982	-2.58598	-1.65181	0.44132	0.390582	0.792168	0.70225
+	2.23636	-2.4635	P81605	P81605	Dermcidin;Survival-promoting peptide;DCD-1	DCD	616	Color2 [DarkGray]	1	4					2	2	2	12.7	12.7	12.7	11.284	0	13.83	46296000	2	-2.41661	-3.23668	-2.60589	-2.17418	-2.4293	0.995728	0.477386	-0.747627	-0.598431	1.78009
+	3.49055	-2.47725	P41223	P41223	Protein BUD31 homolog	BUD31	427	Color2 [DarkGray]	1	4					3	3	3	13.2	13.2	13.2	17	0	19.042	54820000	3	0.221806	0.143177	0.0946016	-0.215185	-0.393873	-0.271552	2.62301	2.26764	3.00068	2.61858
+	3.70388	-2.48787	P05165	P05165	Propionyl-CoA carboxylase alpha chain, mitochondrial	PCCA	227	Color2 [DarkGray]	1	4					3	3	3	3.8	3.8	3.8	80.058	0	23.563	219710000	3	0.778337	0.951414	0.81021	1.28679	1.43818	1.16585	3.16049	3.14319	3.69988	3.20679
+	2.5305	-2.70061	O43447	O43447	Peptidyl-prolyl cis-trans isomerase H	PPIH	109	Color2 [DarkGray]	1	4					1	1	1	5.6	5.6	5.6	19.208	0	9.2169	32309000	1	-2.71981	-2.25876	-1.85361	-1.9489	-1.86328	-1.59711	0.759368	0.755995	-0.245698	0.893609
+	3.30188	-2.70178	P62857	P62857	40S ribosomal protein S28	RPS28	587	Color2 [DarkGray]	1	4					1	1	1	17.4	17.4	17.4	7.8409	0	21.912	146920000	2	-0.357548	-1.0004	-0.545976	-0.881117	-2.7421	-1.0463	2.1006	1.74072	2.3601	2.36676
+	2.66682	-2.72764	P23284	P23284	Peptidyl-prolyl cis-trans isomerase B	PPIB	341	Color2 [DarkGray]	1	4					2	2	2	6.9	6.9	6.9	23.742	0	12.013	155850000	2	-0.63331	-0.228989	0.0183401	0.52211	0.573187	0.82187	2.89705	2.65758	1.78432	2.98363
+	4.19059	-2.78372	Q96RQ3	Q96RQ3	Methylcrotonoyl-CoA carboxylase subunit alpha, mitochondrial	MCCC1	1224	Color2 [DarkGray]	1	4					4	4	4	6.3	6.3	6.3	80.472	0	29.828	392470000	5	1.50342	1.62067	1.6066	1.76959	1.92566	1.69229	4.21215	4.19731	4.67237	4.42754
+	5.07028	-2.98256	Q07955	Q07955	Serine/arginine-rich splicing factor 1	SRSF1	662	Color2 [DarkGray]	1	4					9	9	9	29.8	29.8	29.8	27.744	0	73.607	4153800000	12	4.20781	4.09133	4.11071	4.00641	2.8007	4.51393	7.05645	6.99225	7.30883	7.42555
+	2.7388	-3.14299	Q9P2Q2	Q9P2Q2	FERM domain-containing protein 4A	FRMD4A	1470	Color2 [DarkGray]	1	4					1	1	1	1.8	1.8	1.8	115.46	0.0044543	6.2767	43978000	1	-2.74128	-2.96616	-3.2433	-3.58918	-3.30749	-2.80155	-0.487744	0.0691972	0.896769	0.238227
+	3.07521	-3.15669	P78406	P78406	mRNA export factor	RAE1	611	Color2 [DarkGray]	1	4					1	1	1	2.2	2.2	2.2	40.968	0.0015349	6.423	262700000	2	0.000476837	-0.29722	-0.0365419	0.0603523	0.209618	0.996032	3.4595	3.30082	2.37647	3.8261
+	5.28595	-3.21955	Q96NN9	Q96NN9	Apoptosis-inducing factor 3	AIFM3	1208	Color2 [DarkGray]	1	4					1	1	1	1.5	1.5	1.5	66.79	0.0015785	6.5207	153560000	1	0.516907	0.403702	0.203639	0.393492	0.7192	0.667245	3.65302	3.59995	3.52994	4.18867

### Sheet: CTCF vs Ir
Significant	#NAME?	Difference	Protein IDs	Majority protein IDs	Protein names	Gene names	id	Symbol color	Symbol type	Symbol size	Show label	Only identified by site	Reverse	Potential contaminant	Peptides	Razor + unique peptides	Unique peptides	Sequence coverage [%]	Unique + razor sequence coverage [%]	Unique sequence coverage [%]	Mol. weight [kDa]	Q-value	Score	Intensity	MS/MS count	Reporter intensity corrected 1	Reporter intensity corrected 2	Reporter intensity corrected 3	Reporter intensity corrected 4	Reporter intensity corrected 5	Reporter intensity corrected 6	Reporter intensity corrected 7	Reporter intensity corrected 8	Reporter intensity corrected 9
+	4.25275	3.40754	P49711	P49711	Transcriptional repressor CTCF	CTCF	1115	Color2 [DarkGray]	1	4					26	26	24	42.1	42.1	39.9	82.785	0	211.77	9800900000	54	3.23543	3.05439	3.17862	3.12463	3.29996	3.99953	6.83641	6.6348	6.21986
+	3.47443	1.52651	O14503;Q9C0J9	O14503;Q9C0J9	Class E basic helix-loop-helix protein 40;Class E basic helix-loop-helix protein 41	BHLHE40;BHLHE41	124	Color2 [DarkGray]	1	4					2	2	2	6.1	6.1	6.1	45.51	0.00035855	14.742	68918000	2	-1.64128	-1.82159	-1.78648	-0.690187	-0.499548	-0.786777	-0.385535	0.0150757	-0.299345
+	4.07279	1.51475	Q14680	Q14680	Maternal embryonic leucine zipper kinase	MELK	1713	Color2 [DarkGray]	1	4					8	8	8	11.2	11.2	11.2	74.641	0	49.102	483770000	10	1.98657	2.13907	2.18585	2.1084	2.19301	2.26599	3.7606	3.53407	3.56108
	0.697542	1.19654	O95487	O95487	Protein transport protein Sec24B	SEC24B	476	Color2 [DarkGray]	1	4					2	2	2	2.4	2.4	2.4	137.42	0.0003427	13.234	19764000	2	-2.4416	-2.49406	-2.34398	-2.65501	-2.48047	-1.2427	0.108632	-2.59507	-1.20357
+	2.43365	0.990012	Q15773	Q15773	Myeloid leukemia factor 2	MLF2	1820	Color2 [DarkGray]	1	4					3	3	3	16.1	16.1	16.1	28.147	0	29.756	142350000	7	-1.64407	-2.10514	-1.80901	-1.31128	-1.11467	-1.06423	-0.825786	-1.03537	-0.727018
+	1.57426	0.983681	Q9UKG9	Q9UKG9	Peroxisomal carnitine O-octanoyltransferase	CROT	3727	Color2 [DarkGray]	1	4					2	2	2	5.4	5.4	5.4	70.178	0.00035549	14.327	8245900	2	-3.15801	-3.48533	-3.19228	-3.25824	-3.14678	-1.87038	-2.54738	-1.75965	-2.57756
+	2.64182	0.974212	Q9Y5V3	Q9Y5V3	Melanoma-associated antigen D1	MAGED1	3939	Color2 [DarkGray]	1	4					9	9	9	14	14	14	86.16	0	52.935	252930000	9	0.126528	-0.232891	0.212594	0.608715	0.64196	0.727406	1.03678	0.941603	1.05049
+	3.14837	0.918996	Q9HAH7	Q9HAH7	Probable fibrosin-1	FBRS	3340	Color2 [DarkGray]	1	4					1	1	1	2.4	2.4	2.4	48.388	0.0039073	6.5786	9349600	1	-3.92511	-4.01547	-4.08511	-3.27215	-3.14543	-3.26612	-3.08783	-3.23934	-2.94154
+	2.5463	0.899747	O75817	O75817	Ribonuclease P protein subunit p20	POP7	390	Color2 [DarkGray]	1	4					1	1	1	10.7	10.7	10.7	15.651	0.0031447	6.8236	1790700	1	-7.00388	-7.33203	-7.08174	-6.31803	-6.29838	-6.58186	-6.42975	-6.12392	-6.16473
+	1.32574	0.899113	Q9GZZ1	Q9GZZ1	N-alpha-acetyltransferase 50	NAA50	3200	Color2 [DarkGray]	1	4					1	1	1	5.9	5.9	5.9	19.398	0.0023866	7.6195	7071700	2	-7.29019	-6.34049	-7.18263	-7.33326	-6.02459	-6.95538	-5.95362	-5.91855	-6.2438
+	3.04508	0.884553	Q5T3J3	Q5T3J3	Ligand-dependent nuclear receptor-interacting factor 1	LRIF1	1983	Color2 [DarkGray]	1	4					3	3	3	4.8	4.8	4.8	84.567	0.00037341	16.882	19998000	3	-2.44938	-2.22226	-2.47321	-2.23249	-2.40417	-2.48081	-1.45484	-1.61547	-1.42088
+	1.68463	0.853988	Q14493	Q14493	Histone RNA hairpin-binding protein	SLBP	1697	Color2 [DarkGray]	1	4					2	2	2	6.3	6.3	6.3	31.285	0.0015733	11.051	34138000	2	-2.12992	-2.5712	-1.82488	-1.35201	-1.0604	-1.53514	-1.42841	-1.36602	-1.16961
+	3.42827	0.826989	Q5SVZ6	Q5SVZ6	Zinc finger MYM-type protein 1	ZMYM1	1973	Color2 [DarkGray]	1	4					4	4	4	4.2	4.2	4.2	128.72	0	25.35	48132000	5	-1.49522	-1.37443	-1.4569	-1.2833	-1.31498	-1.20934	-0.491139	-0.641703	-0.712734
+	4.58915	0.785828	Q9BWD1	Q9BWD1	Acetyl-CoA acetyltransferase, cytosolic	ACAT2	3130	Color2 [DarkGray]	1	4					1	1	1	6.8	6.8	6.8	41.35	0.00033602	12.776	8428900	1	-6.96501	-6.86537	-6.87358	-6.59705	-6.31776	-6.15343	-6.08306	-6.12767	-6.13575
+	4.82651	0.75536	Q9UHI6	Q9UHI6	Probable ATP-dependent RNA helicase DDX20	DDX20	3681	Color2 [DarkGray]	1	4					6	6	6	12.4	12.4	12.4	92.239	0	71.289	108430000	6	0.111023	0.0337238	0.102386	0.437181	0.640699	0.56518	0.842282	0.805414	0.865517
+	2.91824	0.754967	P57678	P57678	Gem-associated protein 4	GEMIN4	1262	Color2 [DarkGray]	1	4					16	16	16	15.9	15.9	15.9	120.04	0	158.04	517850000	20	1.47	1.26004	1.48257	1.79522	1.92755	1.89704	2.05629	2.25406	2.16717
+	1.43313	0.747253	Q96H35	Q96H35	Probable RNA-binding protein 18	RBM18	2843	Color2 [DarkGray]	1	4					3	3	3	20.5	20.5	20.5	21.649	0	23.976	25337000	4	-0.393047	-0.216106	-0.32023	0.100861	0.134434	0.371504	0.218839	0.182505	0.911032
	0.897203	0.727684	Q96M94	Q96M94	Kelch-like protein 15	KLHL15	2895	Color2 [DarkGray]	1	4					1	1	1	1.7	1.7	1.7	69.774	0.0067531	6.2104	19043000	1	-3.25503	-3.71481	-3.33257	-2.98137	-2.92143	-3.02179	-3.14075	-2.0127	-2.9659
+	2.43131	0.727139	O95073	O95073	Fibrinogen silencer-binding protein	FSBP	441	Color2 [DarkGray]	1	4					1	1	1	4.7	4.7	4.7	34.767	0.0031564	6.8627	56246000	2	-1.84196	-1.4287	-1.65184	-1.00626	-0.828869	-0.717102	-0.926873	-0.912468	-0.901731
	1.10053	0.727074	Q13042	Q13042	Cell division cycle protein 16 homolog	CDC16	1567	Color2 [DarkGray]	1	4					11	11	11	22.9	22.9	22.9	71.655	0	79.51	353030000	15	0.999947	1.19885	1.05996	1.4803	1.44619	2.02924	2.39218	1.35718	1.69062
+	1.87794	0.706769	O75190;Q8NHS0;P25686	O75190;Q8NHS0;P25686	DnaJ homolog subfamily B member 6;DnaJ homolog subfamily B member 8;DnaJ homolog subfamily B member 2	DNAJB6;DNAJB8;DNAJB2	334	Color2 [DarkGray]	1	4					2	2	2	5.2	5.2	5.2	36.087	0.00034282	13.237	61174000	2	-1.2702	-1.57488	-1.4473	-1.11557	-1.05374	-1.16744	-0.670297	-0.991119	-0.510653
+	1.76796	0.700885	P37268	P37268	Squalene synthase	FDFT1	983	Color2 [DarkGray]	1	4					11	11	11	29.7	29.7	29.7	48.115	0	107.5	660060000	16	0.980326	0.660133	1.13592	1.13325	1.25594	1.21262	1.84419	1.4885	1.54634
+	2.38311	0.699486	P33993	P33993	DNA replication licensing factor MCM7	MCM7	945	Color2 [DarkGray]	1	4					32	32	32	55.8	55.8	55.8	81.307	0	311.48	4172600000	46	3.27707	3.61993	3.44347	4.07933	4.28444	4.25124	4.03305	4.14631	4.25956
	0.942451	0.694302	O95295	O95295	SNARE-associated protein Snapin	SNAPIN	457	Color2 [DarkGray]	1	4					2	2	1	22.8	22.8	7.4	14.874	0.002486	10.369	5960600	1	-3.22339	-3.36528	-3.2019	-3.03716	-2.77809	-2.85574	-1.93591	-3.10392	-2.66783
+	2.09465	0.693328	O96004;P61296	O96004	Heart- and neural crest derivatives-expressed protein 1	HAND1	508	Color2 [DarkGray]	1	4					3	3	3	16.7	16.7	16.7	23.627	0.00042517	22.298	13032000	3	-2.85122	-3.19681	-2.83319	-2.34981	-2.24893	-2.38094	-2.39356	-2.28167	-2.12601
	0.998408	0.682114	Q9NWK9	Q9NWK9	Box C/D snoRNA protein 1	ZNHIT6	3515	Color2 [DarkGray]	1	4					5	5	5	11.3	11.3	11.3	53.918	0	34.983	103890000	6	-0.440081	-0.329592	-0.288537	-0.0587349	0.570524	0.336935	0.963397	-0.00869179	0.0334282
+	1.77555	0.670959	Q15012	Q15012	Lysosomal-associated transmembrane protein 4A	LAPTM4A	1747	Color2 [DarkGray]	1	4					1	1	1	11.6	11.6	11.6	26.8	0.0015605	10.827	7516900	1	-4.26983	-4.63379	-4.31232	-3.72145	-3.83855	-3.74408	-3.69546	-3.54011	-3.96749
+	2.42018	0.66864	P33992	P33992	DNA replication licensing factor MCM5	MCM5	944	Color2 [DarkGray]	1	4					35	35	35	51.8	51.8	51.8	82.285	0	307.33	4416200000	63	3.5316	3.85185	3.63522	4.36588	4.58965	4.35084	4.22859	4.42153	4.37447
+	1.99711	0.666227	P17275	P17275	Transcription factor jun-B	JUNB	734	Color2 [DarkGray]	1	4					3	2	2	13.5	11.5	11.5	35.879	0.00036245	15.292	16384000	1	-3.0778	-3.36903	-3.16987	-2.81168	-2.7719	-2.68244	-2.64749	-2.66451	-2.30603
+	2.24074	0.652236	P33991	P33991	DNA replication licensing factor MCM4	MCM4	943	Color2 [DarkGray]	1	4					30	30	30	44.7	44.7	44.7	96.557	0	323.31	2274600000	57	2.98998	3.36487	3.15967	3.68269	3.84286	3.7723	3.74989	3.79239	3.92893
+	1.87111	0.646137	Q9BTE7;Q92564	Q9BTE7	DCN1-like protein 5	DCUN1D5	3078	Color2 [DarkGray]	1	4					7	7	7	30.4	30.4	30.4	27.508	0	45.436	335140000	8	0.555838	0.985649	0.571874	1.55557	1.63729	1.60556	1.23256	1.43073	1.38848
+	2.38653	0.645721	P31271	P31271	Homeobox protein Hox-A13	HOXA13	916	Color2 [DarkGray]	1	4					3	1	1	9.3	4.4	4.4	39.726	0.0031884	6.9939	90006000	1	-0.980536	-1.05341	-0.802474	-0.538795	-0.703688	-0.73435	-0.373675	-0.385529	-0.140051
	0.905092	0.64327	Q7L622	Q7L622	G2/M phase-specific E3 ubiquitin-protein ligase	G2E3	2213	Color2 [DarkGray]	1	4					2	2	2	4.2	4.2	4.2	80.503	0.00033887	12.957	7547100	2	-4.75139	-5.19223	-4.38752	-4.08419	-3.99634	-4.0664	-4.60021	-3.83423	-3.96688
+	2.05996	0.641892	Q96EK5	Q96EK5	KIF1-binding protein	KIAA1279	2803	Color2 [DarkGray]	1	4					3	3	3	5.6	5.6	5.6	71.813	0.00037538	17.256	25134000	3	-2.42816	-2.1199	-2.38263	-1.72028	-1.52411	-1.48187	-1.85275	-1.55016	-1.6021
+	2.4069	0.631372	Q99741	Q99741	Cell division control protein 6 homolog	CDC6	3002	Color2 [DarkGray]	1	4					4	4	4	10	10	10	62.72	0	31.342	36132000	5	-1.96336	-2.09817	-1.8374	-1.14551	-1.26919	-1.257	-1.48114	-1.28051	-1.24316
+	2.86498	0.630084	Q9UBU8	Q9UBU8	Mortality factor 4-like protein 1	MORF4L1	3642	Color2 [DarkGray]	1	4					12	12	9	39.2	39.2	31.8	41.473	0	104.37	592860000	17	1.54447	1.35584	1.55511	2.10145	2.04549	2.16133	2.18013	2.02636	2.13918
+	1.59538	0.62863	Q14582;REV__O95628	Q14582	Max dimerization protein 4	MXD4	1708	Color2 [DarkGray]	1	4					3	3	3	17.2	17.2	17.2	23.528	0.000383	18.001	66483000	3	-1.03818	-1.43543	-0.887542	-0.488146	-0.512547	-0.663565	-0.621179	-0.354227	-0.499855
+	2.37058	0.626016	Q5VTB9	Q5VTB9	E3 ubiquitin-protein ligase RNF220	RNF220	2014	Color2 [DarkGray]	1	4					1	1	1	2.5	2.5	2.5	62.765	0.0082799	6.1112	9504000	1	-3.22998	-3.16197	-2.97491	-2.39636	-2.43985	-2.34958	-2.61533	-2.35749	-2.51599
+	3.00362	0.621516	O43709	O43709	Probable 18S rRNA (guanine-N(7))-methyltransferase	WBSCR22	252	Color2 [DarkGray]	1	4					5	5	5	22.8	22.8	22.8	31.88	0	36.767	671540000	9	0.81242	0.683968	0.812261	1.45583	1.50438	1.4066	1.27776	1.46873	1.4267
+	2.26276	0.619556	Q15041	Q15041	ADP-ribosylation factor-like protein 6-interacting protein 1	ARL6IP1	1757	Color2 [DarkGray]	1	4					2	2	2	8.9	8.9	8.9	23.362	0.00033944	12.991	139850000	3	-0.296482	-0.287125	-0.405335	-0.248615	-0.0243149	-0.404453	0.501904	0.207676	0.160147
+	3.56157	0.618254	Q9H8S9;Q7L9L4	Q9H8S9;Q7L9L4	MOB kinase activator 1A;MOB kinase activator 1B	MOB1A;MOB1B	2216	Color2 [DarkGray]	1	4					1	1	1	5.1	5.1	5.1	25.079	0.0024294	8.1998	7570700	1	-5.12126	-4.99117	-5.10171	-4.7118	-4.39407	-4.55604	-4.51067	-4.44737	-4.40134
+	1.49978	0.611451	Q14534	Q14534	Squalene monooxygenase	SQLE	1700	Color2 [DarkGray]	1	4					9	9	9	23.3	23.3	23.3	63.922	0	110.36	537820000	14	2.33228	1.87603	2.43304	2.49796	2.55332	2.48048	2.87837	2.67	2.92734
+	2.33045	0.609228	Q16763	Q16763	Ubiquitin-conjugating enzyme E2 S	UBE2S	1854	Color2 [DarkGray]	1	4					1	1	1	6.3	6.3	6.3	23.845	0.0023974	7.7184	12187000	1	-2.80581	-3.0537	-2.71099	-2.14543	-2.08695	-2.0222	-2.23122	-2.20366	-2.30794
	0.923465	0.601896	Q9Y5Q3	Q9Y5Q3	Transcription factor MafB	MAFB	3931	Color2 [DarkGray]	1	4					2	1	1	5.6	3.4	3.4	35.791	0.00032605	12.086	24439000	1	-3.68905	-4.57896	-3.65204	-3.29285	-3.40968	-3.33567	-3.41855	-3.31449	-3.38132
+	2.56824	0.591921	Q8TE76	Q8TE76	MORC family CW-type zinc finger protein 4	MORC4	2575	Color2 [DarkGray]	1	4					2	2	2	2.7	2.7	2.7	106.35	0.00041425	20.768	4882200	2	-3.95721	-3.87184	-3.80421	-3.18208	-3.35624	-3.42867	-3.41423	-3.29747	-3.14579
+	2.80494	0.58868	P16989	P16989	Y-box-binding protein 3	YBX3	728	Color2 [DarkGray]	1	4					11	11	8	50.5	50.5	37.9	40.089	0	76.403	1166900000	17	1.88834	1.86501	1.69424	2.09159	2.35184	1.98189	2.37938	2.33936	2.49489
+	2.937	0.585406	P13378	P13378	Homeobox protein Hox-D8	HOXD8	686	Color2 [DarkGray]	1	4					2	2	1	6.2	6.2	2.8	31.91	0.0077582	6.1221	78872000	2	-1.76546	-1.70321	-1.62558	-1.485	-1.46124	-1.46597	-1.22523	-1.07983	-1.03298
+	1.72455	0.585391	Q6NS38	Q6NS38	Alpha-ketoglutarate-dependent dioxygenase alkB homolog 2	ALKBH2	2076	Color2 [DarkGray]	1	4					4	4	4	25.3	25.3	25.3	29.322	0	26.796	250340000	8	0.622225	0.45377	0.573529	1.1888	1.34271	1.12956	0.854506	1.33891	1.21228
+	2.04411	0.58015	P11802	P11802	Cyclin-dependent kinase 4	CDK4	672	Color2 [DarkGray]	1	4					2	1	1	6.9	4.3	4.3	33.729	0.0023676	7.3929	7203300	1	-3.58639	-3.45533	-3.6203	-3.4928	-3.24218	-3.26253	-2.91676	-3.18921	-2.8156
+	1.84809	0.57546	Q96T88	Q96T88	E3 ubiquitin-protein ligase UHRF1	UHRF1	2966	Color2 [DarkGray]	1	4					26	26	24	38.1	38.1	35.9	89.813	0	258.49	5079100000	49	3.697	3.48998	3.75013	4.16507	4.2885	4.01878	4.01056	4.39962	4.2533
+	1.80634	0.572998	Q14566	Q14566	DNA replication licensing factor MCM6	MCM6	1704	Color2 [DarkGray]	1	4					24	24	24	29.5	29.5	29.5	92.888	0	172.19	1958100000	35	2.62884	3.03619	2.79509	3.26882	3.43213	3.4787	3.23919	3.44387	3.49605
	0.645765	0.57137	Q15051	Q15051	IQ calmodulin-binding motif-containing protein 1	IQCB1	1761	Color2 [DarkGray]	1	4					6	6	6	11	11	11	68.928	0	41.615	43494000	6	-0.437	-0.19359	-0.347871	-0.366785	-0.224745	-0.0928612	1.02569	-0.230049	-0.0599937
+	2.4374	0.570323	Q9GZN2;Q15583	Q9GZN2;Q15583	Homeobox protein TGIF2;Homeobox protein TGIF1	TGIF2;TGIF1	3192	Color2 [DarkGray]	1	4					4	4	4	19	19	19	25.878	0	26.101	136170000	4	-0.455215	-0.668755	-0.46267	0.0114746	0.155132	-0.017767	-0.0717497	0.141876	0.0542011
+	2.98759	0.566626	P31276	P31276	Homeobox protein Hox-C13	HOXC13	918	Color2 [DarkGray]	1	4					4	3	2	20.9	18.2	15.2	35.378	0.00039262	18.835	110850000	4	-1.63647	-1.61537	-1.53984	-1.45191	-1.46259	-1.47862	-1.14478	-1.0023	-0.944727
+	2.4939	0.565386	Q9UJK0	Q9UJK0	Ribosome biogenesis protein TSR3 homolog	TSR3	3709	Color2 [DarkGray]	1	4					4	4	4	19.6	19.6	19.6	33.596	0	39.476	127210000	5	-1.14306	-1.2828	-1.03696	-0.730545	-0.527153	-0.696203	-0.686702	-0.499594	-0.580364
+	3.78451	0.56142	Q9ULX3	Q9ULX3	RNA-binding protein NOB1	NOB1	3771	Color2 [DarkGray]	1	4					7	7	7	21.4	21.4	21.4	46.674	0	55.792	213990000	9	-0.350395	-0.308012	-0.405578	0.104095	0.280313	0.174202	0.215545	0.253195	0.151535
+	1.99957	0.56119	P49736	P49736	DNA replication licensing factor MCM2	MCM2	1117	Color2 [DarkGray]	1	4					28	28	28	36.6	36.6	36.6	101.89	0	310.35	2158600000	41	2.61486	2.99371	2.80419	3.24364	3.42715	3.47661	3.2617	3.39198	3.44265
	1.22311	0.555235	Q9NVW2	Q9NVW2	E3 ubiquitin-protein ligase RLIM	RLIM	3506	Color2 [DarkGray]	1	4					2	2	2	2.9	2.9	2.9	68.548	0.00064329	11.672	33710000	2	-3.00629	-3.48361	-2.80969	-2.24872	-2.31753	-2.49496	-2.69215	-2.46714	-2.47461
+	3.60702	0.5539	P31689	P31689	DnaJ homolog subfamily A member 1	DNAJA1	922	Color2 [DarkGray]	1	4					11	11	11	40.8	40.8	40.8	44.868	0	81.579	343670000	11	1.8842	1.79668	1.86265	2.01086	2.17078	2.15481	2.34995	2.47175	2.38353
	1.11507	0.552806	Q14995;P20393	Q14995;P20393	Nuclear receptor subfamily 1 group D member 2;Nuclear receptor subfamily 1 group D member 1	NR1D2;NR1D1	787	Color2 [DarkGray]	1	4					1	1	1	1.6	1.6	1.6	64.624	0.0024661	9.4633	11357000	1	-5.35841	-5.75187	-5.29645	-4.61381	-4.49555	-4.71666	-5.28246	-4.77014	-4.69572
	0.849141	0.551012	Q15056	Q15056	Eukaryotic translation initiation factor 4H	EIF4H	1763	Color2 [DarkGray]	1	4					1	1	1	5.2	5.2	5.2	27.385	0.0090474	6.0821	2026700	1	-7.07245	-6.85098	-6.82197	-6.40158	-6.25012	-6.48452	-6.33879	-6.88006	-5.87352
+	2.6428	0.544546	A6NHQ4	A6NHQ4	Uncharacterized protein C17orf96	C17orf96	26	Color2 [DarkGray]	1	4					1	1	1	4.5	4.5	4.5	39.321	0.0031967	7.0251	35351000	1	-2.63284	-2.45603	-2.45655	-2.14364	-2.12245	-2.33008	-2.03598	-1.86771	-2.00809
+	1.86682	0.540105	Q9H0U9	Q9H0U9	Testis-specific Y-encoded-like protein 1	TSPYL1	3225	Color2 [DarkGray]	1	4					4	4	4	10.8	10.8	10.8	49.192	0	25.56	103160000	4	-0.106348	-0.229191	0.116542	0.610905	0.612425	0.59622	0.361627	0.621431	0.418259
	0.823463	0.53867	Q9BXP2	Q9BXP2	Solute carrier family 12 member 9	SLC12A9	3148	Color2 [DarkGray]	1	4					2	2	2	3.1	3.1	3.1	96.109	0.00032938	12.377	13442000	2	-2.21098	-2.44382	-2.11108	-2.29363	-2.30505	-2.32431	-1.1498	-2.07388	-1.9262
+	1.59923	0.536739	Q15800	Q15800	Methylsterol monooxygenase 1	MSMO1	1824	Color2 [DarkGray]	1	4					3	3	3	10.2	10.2	10.2	35.215	0.00039246	18.835	145120000	3	-0.665869	-0.636869	-0.512136	-0.345009	-0.426497	-0.434296	0.19033	-0.316748	-0.0782394
+	2.91278	0.535676	P04114	P04114	Apolipoprotein B-100;Apolipoprotein B-48	APOB	539	Color2 [DarkGray]	1	4					4	2	2	1	0.4	0.4	515.6	0.00033738	12.883	30267000	2	-2.9933	-2.81633	-2.78341	-2.61257	-2.67839	-2.42726	-2.33649	-2.31429	-2.33524
+	2.77271	0.531647	Q6PEW1	Q6PEW1	Zinc finger CCHC domain-containing protein 12	ZCCHC12	2113	Color2 [DarkGray]	1	4					2	2	1	6.7	6.7	4	45.369	0.00036403	15.446	12914000	2	-1.99758	-2.20561	-2.10462	-1.6882	-1.58348	-1.44522	-1.64162	-1.51345	-1.5578
+	1.70539	0.531063	P00338;Q6ZMR3;P07864	P00338	L-lactate dehydrogenase A chain	LDHA	516	Color2 [DarkGray]	1	4					5	4	4	16	12.3	12.3	36.688	0	25.521	50574000	5	-0.618975	-0.47081	-0.720412	-0.533375	-0.255375	-0.15448	-0.00424099	-0.30759	0.0948238
+	3.38374	0.53017	P36969	P36969	Phospholipid hydroperoxide glutathione peroxidase, mitochondrial	GPX4	979	Color2 [DarkGray]	1	4					2	2	2	12.7	12.7	12.7	22.174	0.00035211	14.032	31421000	3	-1.05427	-1.03552	-1.1426	-0.932234	-0.801165	-0.990959	-0.508225	-0.514084	-0.619576
+	1.7081	0.529982	P43362	P43362	Melanoma-associated antigen 9	MAGEA9	1041	Color2 [DarkGray]	1	4					1	1	1	3.5	3.5	3.5	35.088	0.0041517	6.4753	23951000	1	-2.19292	-1.71208	-1.98655	-1.89362	-1.54535	-1.46049	-1.46371	-1.43878	-1.39912
+	4.13803	0.526863	Q9Y5N6	Q9Y5N6	Origin recognition complex subunit 6	ORC6	3929	Color2 [DarkGray]	1	4					7	7	7	24.2	24.2	24.2	28.107	0	48.604	428100000	9	1.20616	1.23255	1.258	1.75488	1.83347	1.8138	1.70426	1.78387	1.78916
+	1.32473	0.524956	Q14938	Q14938	Nuclear factor 1 X-type	NFIX	1729	Color2 [DarkGray]	1	4					2	1	1	6.8	4.2	4.2	55.098	0.0024495	8.8758	17112000	1	-3.13524	-3.28923	-3.59755	-3.15613	-3.15036	-3.83047	-2.84318	-3.01934	-2.58463
+	1.49055	0.522466	O75444;Q8NHW3	O75444	Transcription factor Maf	MAF	355	Color2 [DarkGray]	1	4					4	4	3	9.9	9.9	8	38.492	0	32.536	175030000	5	0.415079	0.00402451	0.471091	0.678341	0.795443	0.689678	0.70828	0.805574	0.943739
+	1.97417	0.508148	Q7L5D6	Q7L5D6	Golgi to ER traffic protein 4 homolog	GET4	2210	Color2 [DarkGray]	1	4					1	1	1	4.6	4.6	4.6	36.504	0.0023739	7.4708	3504800	2	-4.7154	-4.47916	-4.70183	-4.47544	-4.37108	-4.3153	-4.21085	-4.20125	-3.95986
+	2.43934	0.507958	Q14CB8	Q14CB8	Rho GTPase-activating protein 19	ARHGAP19	1740	Color2 [DarkGray]	1	4					5	5	5	11.9	11.9	11.9	55.756	0	57.184	143940000	7	0.0872211	0.324196	0.124593	0.928501	0.997517	0.854883	0.616822	0.750868	0.692194
	0.965874	0.507305	O95342	O95342	Bile salt export pump	ABCB11	461	Color2 [DarkGray]	1	4					1	1	1	1.3	1.3	1.3	146.41	0.0024646	9.4066	2102800	1	-5.73467	-5.36214	-5.22099	-4.92994	-5.37432	-4.82509	-4.93256	-4.59833	-5.265
+	3.92999	0.50381	Q9UMX0	Q9UMX0	Ubiquilin-1	UBQLN1	3779	Color2 [DarkGray]	1	4					4	2	1	11.2	5.1	2.2	62.518	0	27.289	41838000	3	-1.71462	-1.76796	-1.73744	-1.55382	-1.54033	-1.62049	-1.20134	-1.29597	-1.21129
+	1.79168	0.503701	P25205	P25205	DNA replication licensing factor MCM3	MCM3	839	Color2 [DarkGray]	1	4					35	35	34	50.6	50.6	49.1	90.98	0	323.31	3208600000	54	3.97436	4.35364	4.10997	4.5792	4.73688	4.7197	4.54271	4.65739	4.74897
	0.686338	0.50182	Q8N4T4	Q8N4T4	Rho guanine nucleotide exchange factor 39	ARHGEF39	2424	Color2 [DarkGray]	1	4					1	1	1	3.9	3.9	3.9	38.295	0.002439	8.4254	0	1	-5.97594	-6.63138	-5.6439	-5.78966	-5.88096	-5.55322	-5.75189	-5.25653	-5.73734
+	1.73286	0.501163	Q02127	Q02127	Dihydroorotate dehydrogenase (quinone), mitochondrial	DHODH	1460	Color2 [DarkGray]	1	4					2	2	2	3.8	3.8	3.8	42.867	0.0015654	10.949	25650000	2	-3.32567	-3.47541	-3.03657	-2.74178	-2.83553	-2.89662	-2.78536	-2.73749	-2.81131
+	2.89834	0.501013	Q9BSJ6	Q9BSJ6	Protein FAM64A	FAM64A	3067	Color2 [DarkGray]	1	4					5	5	5	24.2	24.2	24.2	27.48	0	50.886	372590000	7	0.792368	0.782927	0.733703	1.5687	1.4991	1.32846	1.15307	1.31869	1.34027
+	3.47482	0.500175	Q15054	Q15054	DNA polymerase delta subunit 3	POLD3	1762	Color2 [DarkGray]	1	4					3	3	3	5.8	5.8	5.8	51.4	0.00040984	20.388	36153000	4	-2.63476	-2.74102	-2.70064	-2.24016	-2.24069	-2.38913	-2.15342	-2.16928	-2.2532
+	1.8615	0.496818	O95433	O95433	Activator of 90 kDa heat shock protein ATPase homolog 1	AHSA1	469	Color2 [DarkGray]	1	4					2	2	2	9.2	9.2	9.2	38.274	0	28.791	43847000	3	-2.76296	-2.52142	-2.68215	-2.69425	-2.54386	-2.35659	-2.24962	-2.25734	-1.96912
+	2.84509	0.495456	Q96PU8	Q96PU8	Protein quaking	QKI	2924	Color2 [DarkGray]	1	4					4	4	4	13.8	13.8	13.8	37.67	0	28.476	131130000	5	-1.17082	-1.0098	-1.14371	-0.726612	-0.506102	-0.703373	-0.663018	-0.638876	-0.536068
+	2.10368	0.494568	O75586	O75586	Mediator of RNA polymerase II transcription subunit 6	MED6	374	Color2 [DarkGray]	1	4					1	1	1	3.7	3.7	3.7	28.424	0.0024162	7.9942	13407000	1	-4.37913	-4.52572	-4.65859	-4.18543	-4.12001	-3.86052	-3.95586	-4.14505	-3.97883
+	2.21622	0.491919	Q8TEQ6	Q8TEQ6	Gem-associated protein 5	GEMIN5	2579	Color2 [DarkGray]	1	4					21	21	21	14.2	14.2	14.2	168.59	0	162.22	336810000	24	1.40499	1.39847	1.49868	1.65427	1.78303	1.86996	1.76188	2.05787	1.95815
+	2.80442	0.490559	Q9UM13	Q9UM13	Anaphase-promoting complex subunit 10	ANAPC10	3774	Color2 [DarkGray]	1	4					5	5	5	33.5	33.5	33.5	21.252	0	31.548	128450000	6	-0.158682	-0.177155	-0.295737	0.392761	0.497353	0.194183	0.184789	0.328691	0.326622
	0.952826	0.490025	Q9UI26	Q9UI26	Importin-11	IPO11	3690	Color2 [DarkGray]	1	4					1	1	1	1.7	1.7	1.7	112.53	0.0023817	7.5657	6389600	1	-5.45809	-5.09151	-4.94821	-5.11373	-5.12138	-4.74851	-5.03193	-4.59589	-4.39991
+	1.85512	0.489491	P46379	P46379	Large proline-rich protein BAG6	BAG6	1055	Color2 [DarkGray]	1	4					1	1	1	1.4	1.4	1.4	119.41	0.0024155	7.9839	19101000	2	-2.11732	-1.98945	-2.22173	-2.00245	-1.8309	-1.934	-1.73798	-1.69232	-1.42972
+	3.02087	0.488897	P06493	P06493	Cyclin-dependent kinase 1	CDK1	571	Color2 [DarkGray]	1	4					16	15	14	61.6	58.9	55.2	34.095	0	118.37	1669400000	22	3.56633	3.6499	3.48888	3.85338	4.01413	3.88057	4.07289	3.99687	4.10203
+	1.73024	0.488791	O75534	O75534	Cold shock domain-containing protein E1	CSDE1	372	Color2 [DarkGray]	1	4					9	9	9	13.9	13.9	13.9	88.884	0	58.505	254620000	9	0.53503	0.91987	0.756495	0.894562	1.17611	1.07712	1.10186	1.28812	1.28778
+	2.36498	0.488359	Q8IVH2	Q8IVH2	Forkhead box protein P4	FOXP4	2329	Color2 [DarkGray]	1	4					7	7	7	16.2	16.2	16.2	73.488	0	47.489	132390000	8	-0.576462	-0.559111	-0.45609	-0.396919	-0.345041	-0.228193	-0.0875406	-0.143141	0.104095
+	2.6883	0.484596	Q86SE9	Q86SE9	Polycomb group RING finger protein 5	PCGF5	2253	Color2 [DarkGray]	1	4					1	1	1	4.3	4.3	4.3	29.714	0.0024745	9.6852	14944000	3	-2.47121	-2.34691	-2.54127	-2.03799	-1.85746	-1.80548	-1.89416	-2.01161	-1.99983
+	2.70302	0.484583	Q96GA3	Q96GA3	Protein LTV1 homolog	LTV1	2828	Color2 [DarkGray]	1	4					3	3	3	9.3	9.3	9.3	54.854	0.00041999	21.463	51870000	5	-1.18564	-1.13091	-1.19633	-0.504271	-0.500523	-0.643269	-0.811893	-0.599627	-0.64761
+	3.13135	0.48123	Q8N531	Q8N531	F-box/LRR-repeat protein 6	FBXL6	2426	Color2 [DarkGray]	1	4					2	2	2	8.3	8.3	8.3	58.587	0	22.925	33115000	2	-2.41687	-2.37213	-2.34885	-1.95483	-1.83556	-1.84531	-1.96714	-1.92035	-1.80667
+	1.94173	0.478896	Q58FF8	Q58FF8	Putative heat shock protein HSP 90-beta 2	HSP90AB2P	1931	Color2 [DarkGray]	1	4					6	1	1	16.3	3.9	3.9	44.348	0.0024346	8.3194	100890000	2	-0.60483	-0.469961	-0.686563	-0.602057	-0.421677	-0.306177	-0.250096	-0.126854	0.0522861
+	2.16123	0.477014	P67809	P67809	Nuclease-sensitive element-binding protein 1	YBX1	1376	Color2 [DarkGray]	1	4					8	6	5	42	37.3	21.6	35.924	0	70.732	2923000000	19	0.191677	0.311403	0.188434	0.386484	0.627762	0.364552	0.641343	0.606922	0.87429
+	1.88049	0.473178	Q96RL7	Q96RL7	Vacuolar protein sorting-associated protein 13A	VPS13A	2938	Color2 [DarkGray]	1	4					8	8	8	3.3	3.3	3.3	360.27	0	52.696	75660000	8	-0.443169	-0.452232	-0.369323	-0.383894	-0.44755	-0.193167	0.173257	-0.164257	0.145811
	1.27764	0.469166	Q8WVX9	Q8WVX9	Fatty acyl-CoA reductase 1	FAR1	2627	Color2 [DarkGray]	1	4					10	10	10	26.8	26.8	26.8	59.356	0	65.247	243940000	9	0.764885	0.490681	0.98338	0.93762	0.971851	1.0549	1.4007	1.17097	1.07477
+	3.31856	0.468106	P00374	P00374	Dihydrofolate reductase	DHFR	519	Color2 [DarkGray]	1	4					2	2	2	18.7	18.7	18.7	21.452	0.00034578	13.524	14374000	2	-3.15193	-3.29223	-3.27946	-2.85823	-2.78432	-2.76503	-2.78064	-2.76997	-2.76869
	0.872737	0.465979	P62805	P62805	Histone H4	HIST1H4A	1344	Color2 [DarkGray]	1	4					8	8	8	52.4	52.4	52.4	11.367	0	58.172	24014000000	32	4.93117	4.62682	5.05618	5.04679	5.29644	5.32624	5.39587	4.94213	5.67411
+	1.41521	0.465945	P60174	P60174	Triosephosphate isomerase	TPI1	1272	Color2 [DarkGray]	1	4					9	9	9	44.8	44.8	44.8	30.791	0	75.952	465910000	9	0.227533	0.325489	-0.0143614	-0.0301228	0.139849	0.341	0.609063	0.466417	0.861015
	1.16343	0.465037	Q8WUY9	Q8WUY9	DEP domain-containing protein 1B	DEPDC1B	2609	Color2 [DarkGray]	1	4					5	5	4	9.1	9.1	7.6	61.77	0	31.843	79118000	5	-0.317307	-0.466627	-0.0504007	0.232843	0.363415	0.352102	-0.079196	0.411659	0.228313
+	2.86622	0.464507	P25208	P25208	Nuclear transcription factor Y subunit beta	NFYB	840	Color2 [DarkGray]	1	4					1	1	1	6.3	6.3	6.3	22.831	0.0024822	10.181	40149000	1	-4.93639	-5.04869	-5.09562	-4.71827	-4.53882	-4.54343	-4.49928	-4.56991	-4.618
+	1.7051	0.46277	O75192	O75192	Peroxisomal membrane protein 11A	PEX11A	335	Color2 [DarkGray]	1	4					1	1	1	6.5	6.5	6.5	28.353	0.004918	6.3376	5521100	1	-3.75864	-3.68234	-3.53402	-3.3556	-3.34579	-3.37323	-3.02777	-3.1736	-3.38531
	1.19011	0.460003	Q2NL82	Q2NL82	Pre-rRNA-processing protein TSR1 homolog	TSR1	1872	Color2 [DarkGray]	1	4					16	16	16	22.9	22.9	22.9	91.809	0	171.87	940820000	27	2.65176	2.99294	2.72435	3.31041	3.46806	3.26927	2.95717	3.44661	3.34529
+	2.72574	0.457308	O14965	O14965	Aurora kinase A	AURKA	154	Color2 [DarkGray]	1	4					9	9	9	29.3	29.3	29.3	45.809	0	72.081	373810000	11	0.900309	0.948025	1.07317	1.35262	1.45607	1.42451	1.36011	1.47343	1.45989
	1.2403	0.456154	Q9NPJ6	Q9NPJ6	Mediator of RNA polymerase II transcription subunit 4	MED4	3405	Color2 [DarkGray]	1	4					1	1	1	6.3	6.3	6.3	29.745	0.00032992	12.42	7875200	1	-4.55031	-4.1902	-4.35087	-4.15715	-4.03051	-4.00017	-3.72149	-4.17662	-3.8248
+	2.30621	0.45588	P20248	P20248	Cyclin-A2	CCNA2	778	Color2 [DarkGray]	1	4					4	4	4	7.4	7.4	7.4	48.55	0	23.402	110040000	6	0.375694	0.579447	0.441754	0.759666	0.885996	0.924494	0.82883	1.01804	0.917664
+	2.1848	0.455592	Q13133;P55055	Q13133;P55055	Oxysterols receptor LXR-alpha;Oxysterols receptor LXR-beta	NR1H3;NR1H2	1222	Color2 [DarkGray]	1	4					2	2	2	6.7	6.7	6.7	50.395	0.0004223	21.74	19230000	2	-2.90106	-2.9591	-2.71362	-2.31859	-2.33254	-2.45662	-2.49477	-2.37014	-2.3421
+	2.37075	0.455017	O43251;Q9NWB1;A6NFN3	O43251;Q9NWB1	RNA binding protein fox-1 homolog 2;RNA binding protein fox-1 homolog 1	RBFOX2;RBFOX1	221	Color2 [DarkGray]	1	4					5	5	5	17.4	17.4	17.4	41.373	0	36.825	479020000	8	-0.0341244	-0.248158	-0.234225	0.0843239	0.289162	0.251783	0.233918	0.262465	0.352161
+	2.95184	0.454306	Q9ULM3	Q9ULM3	YEATS domain-containing protein 2	YEATS2	3764	Color2 [DarkGray]	1	4					7	7	7	6.1	6.1	6.1	150.78	0	46.187	115250000	7	0.383474	0.487341	0.336186	0.467356	0.446041	0.500647	0.803555	0.910721	0.855644
+	2.39333	0.452907	Q9UL15	Q9UL15	BAG family molecular chaperone regulator 5	BAG5	3746	Color2 [DarkGray]	1	4					1	1	1	3.8	3.8	3.8	51.199	0.0023945	7.7002	11625000	1	-4.02477	-3.9288	-3.80376	-3.5762	-3.72526	-3.6019	-3.50778	-3.50785	-3.38298
+	1.99252	0.44727	O15121	O15121	Sphingolipid delta(4)-desaturase DES1	DEGS1	172	Color2 [DarkGray]	1	4					2	2	2	10.2	10.2	10.2	37.866	0.00036914	16.242	42863000	2	-2.3002	-2.63027	-2.44971	-2.13302	-2.18226	-2.54182	-1.97465	-2.04555	-2.01816
+	1.96739	0.445216	P53350	P53350	Serine/threonine-protein kinase PLK1	PLK1	1194	Color2 [DarkGray]	1	4					13	13	13	30	30	30	68.254	0	107.78	618550000	16	1.98356	1.96253	2.04327	2.44015	2.50585	2.36611	2.25866	2.58241	2.48394
+	3.30734	0.444167	Q15014	Q15014	Mortality factor 4-like protein 2	MORF4L2	1749	Color2 [DarkGray]	1	4					11	8	8	46.2	32.6	32.6	32.307	0	73.751	229120000	10	0.164406	0.175478	0.267898	0.703615	0.681988	0.762371	0.618932	0.702154	0.619196
+	1.68781	0.44251	P61088;Q5JXB2	P61088;Q5JXB2	Ubiquitin-conjugating enzyme E2 N;Putative ubiquitin-conjugating enzyme E2 N-like	UBE2N;UBE2NL	1288	Color2 [DarkGray]	1	4					2	2	2	17.1	17.1	17.1	17.138	0.00034602	13.532	11428000	2	-3.28337	-3.15216	-3.26536	-3.15034	-2.93796	-3.00647	-2.69159	-3.01415	-2.66762
+	1.53624	0.440193	Q9Y605	Q9Y605	MORF4 family-associated protein 1	MRFAP1	3944	Color2 [DarkGray]	1	4					1	1	1	7.9	7.9	7.9	14.649	0.0049546	6.3999	9464600	1	-4.24755	-4.24197	-4.02517	-3.74225	-3.75751	-3.56825	-3.72633	-3.92443	-3.54335
+	1.74248	0.438217	Q99504	Q99504	Eyes absent homolog 3	EYA3	2972	Color2 [DarkGray]	1	4					3	3	3	7.3	7.3	7.3	62.662	0.00040933	20.27	79929000	3	-0.909979	-0.804838	-0.791226	-0.57659	-0.424646	-0.527781	-0.595031	-0.368883	-0.227478
	1.03978	0.436915	O00767	O00767	Acyl-CoA desaturase	SCD	122	Color2 [DarkGray]	1	4					3	3	3	7.8	7.8	7.8	41.522	0	25.78	274540000	4	0.506165	0.0689354	0.658122	0.489323	0.574957	0.58585	1.00802	0.704035	0.831917
	1.14413	0.43686	Q8IZV5	Q8IZV5	Retinol dehydrogenase 10	RDH10	2389	Color2 [DarkGray]	1	4					1	1	1	5.3	5.3	5.3	38.087	0.0024235	8.1186	19465000	1	-4.11202	-4.18868	-3.69384	-3.68317	-3.78703	-3.941	-3.74372	-3.49921	-3.44104
+	2.18671	0.436731	Q3KQU3	Q3KQU3	MAP7 domain-containing protein 1	MAP7D1	1885	Color2 [DarkGray]	1	4					6	6	6	9	9	9	92.819	0	50.011	74951000	6	-1.94113	-2.00809	-2.05887	-1.69758	-1.56375	-1.74936	-1.70525	-1.55205	-1.4406
+	2.40106	0.432596	Q9NXK8	Q9NXK8	F-box/LRR-repeat protein 12	FBXL12	3535	Color2 [DarkGray]	1	4					2	2	2	10.4	10.4	10.4	37.026	0.0003651	15.6	25330000	2	-2.41018	-2.52199	-2.3917	-2.13375	-1.97036	-2.2599	-2.12858	-1.95507	-1.94243
+	3.17577	0.431599	Q9NRR5;Q9H347	Q9NRR5	Ubiquilin-4	UBQLN4	3441	Color2 [DarkGray]	1	4					7	7	5	18.8	18.8	12.8	63.852	0	56.499	222550000	7	0.745224	0.757631	0.683095	0.799849	0.746269	0.746037	1.20428	1.08294	1.19353
+	2.26621	0.430676	Q96GD4	Q96GD4	Aurora kinase B	AURKB	2831	Color2 [DarkGray]	1	4					12	12	12	40.4	40.4	40.4	39.31	0	103.6	978900000	17	3.48246	3.42156	3.47185	3.84664	3.88057	3.73114	3.73979	3.99131	3.9368
	0.680489	0.430585	Q9H5J0	Q9H5J0	Zinc finger and BTB domain-containing protein 3	ZBTB3	3282	Color2 [DarkGray]	1	4					1	1	1	1.7	1.7	1.7	61.827	0.0039216	6.6124	1723900	1	-6.92981	-6.0114	-6.62729	-6.24045	-6.38584	-6.46879	-6.28694	-5.96926	-6.02054
	0.940351	0.429996	O00231	O00231	26S proteasome non-ATPase regulatory subunit 11	PSMD11	90	Color2 [DarkGray]	1	4					2	2	2	4.7	4.7	4.7	47.463	0.00034329	13.254	23018000	2	-1.87588	-1.64247	-1.96472	-1.90076	-1.75029	-1.67142	-1.42526	-1.71397	-1.05384
+	3.01422	0.429358	P08183	P08183	Multidrug resistance protein 1	ABCB1	603	Color2 [DarkGray]	1	4					4	4	2	3.8	3.8	2.3	141.48	0	28.081	32244000	4	-2.18033	-2.27322	-2.25577	-1.95893	-2.16437	-2.16179	-1.82197	-1.73087	-1.86841
	0.586358	0.42799	O00716	O00716	Transcription factor E2F3	E2F3	121	Color2 [DarkGray]	1	4					1	1	1	2.6	2.6	2.6	49.161	0.0031582	6.8653	2601700	1	-6.75915	-5.97414	-6.24085	-5.89563	-4.82957	-5.8708	-6.25096	-5.46478	-5.97442
+	1.99118	0.427289	O14929	O14929	Histone acetyltransferase type B catalytic subunit	HAT1	152	Color2 [DarkGray]	1	4					1	1	1	4.3	4.3	4.3	49.512	0.002924	7.1217	8362500	2	-3.25549	-3.07215	-3.35739	-3.40934	-3.07055	-2.94108	-2.84974	-2.83564	-2.71779
+	1.93171	0.426185	Q15398	Q15398	Disks large-associated protein 5	DLGAP5	1795	Color2 [DarkGray]	1	4					8	8	8	10	10	10	95.114	0	54.888	443930000	9	-0.0135422	0.252359	0.166951	0.638479	0.677073	0.758276	0.46185	0.659132	0.563341
+	2.54183	0.424835	Q53HL2	Q53HL2	Borealin	CDCA8	1924	Color2 [DarkGray]	1	4					9	9	9	38.9	38.9	38.9	31.323	0	70.977	830400000	12	2.27562	2.19849	2.30724	2.42827	2.42596	2.3402	2.57421	2.76057	2.72106
+	2.364	0.424824	Q9C0D4	Q9C0D4	Zinc finger protein 518B	ZNF518B	3186	Color2 [DarkGray]	1	4					1	1	1	0.9	0.9	0.9	119.53	0.0038997	6.5469	0	1	-4.50057	-4.55972	-4.40856	-4.24371	-4.37179	-4.26044	-4.13629	-3.94955	-4.10854
+	2.0082	0.424231	Q8WVK2	Q8WVK2	U4/U6.U5 small nuclear ribonucleoprotein 27 kDa protein	SNRNP27	2618	Color2 [DarkGray]	1	4					2	2	2	17.4	17.4	17.4	18.86	0.00037879	17.601	82951000	3	-0.192738	-0.138214	-0.259706	0.285849	0.290771	0.36899	0.0880232	0.213736	0.380276
	1.42338	0.424101	Q9Y6B6;Q9NR31	Q9Y6B6;Q9NR31	GTP-binding protein SAR1b;GTP-binding protein SAR1a	SAR1B;SAR1A	3425	Color2 [DarkGray]	1	4					1	1	1	5.6	5.6	5.6	22.41	0.0031591	6.8706	6990600	1	-2.95276	-2.56073	-2.91183	-2.84861	-2.41368	-2.2271	-2.31445	-2.5064	-2.33216
	1.2438	0.423925	O14686	O14686	Histone-lysine N-methyltransferase 2D	KMT2D	137	Color2 [DarkGray]	1	4					3	3	3	0.7	0.7	0.7	593.38	0.00040032	19.395	7436900	3	-3.56017	-3.45951	-3.26063	-3.18635	-3.27668	-3.18681	-3.1575	-2.73668	-3.11436
	1.20518	0.422466	Q12772	Q12772	Sterol regulatory element-binding protein 2;Processed sterol regulatory element-binding protein 2	SREBF2	1529	Color2 [DarkGray]	1	4					2	2	2	2.3	2.3	2.3	123.69	0.00034868	13.734	6263700	2	-3.14986	-3.54456	-3.01415	-2.68401	-2.69962	-2.76292	-2.89308	-2.80188	-2.74621
	1.10247	0.42217	Q8N3Z6	Q8N3Z6	Zinc finger CCHC domain-containing protein 7	ZCCHC7	2419	Color2 [DarkGray]	1	4					1	1	1	2.8	2.8	2.8	63.052	0.0031411	6.8106	4281200	1	-5.65781	-6.15561	-5.73338	-5.43981	-5.7689	-5.6642	-5.29545	-5.60363	-5.3812
	1.09085	0.419319	P98182	P98182	Zinc finger protein 200	ZNF200	1433	Color2 [DarkGray]	1	4					1	1	1	4.3	4.3	4.3	45.533	0.0023845	7.6122	1660900	1	-5.57036	-5.98378	-5.62724	-5.69053	-5.42528	-5.23746	-5.13045	-5.55201	-5.24096
+	3.04516	0.4183	Q15008	Q15008	26S proteasome non-ATPase regulatory subunit 6	PSMD6	1746	Color2 [DarkGray]	1	4					1	1	1	3.9	3.9	3.9	45.531	0.0024502	8.9022	39866000	2	-2.65835	-2.58029	-2.58286	-2.53678	-2.39835	-2.16079	-2.20049	-2.25116	-2.11494
+	2.47298	0.416255	P49642	P49642	DNA primase small subunit	PRIM1	1112	Color2 [DarkGray]	1	4					7	7	6	18.6	18.6	15.2	49.901	0	41.936	164340000	7	0.392658	0.478502	0.451156	0.866791	0.925734	0.83786	0.752372	0.852602	0.966106
+	1.69963	0.416175	Q9UJA3	Q9UJA3	DNA helicase MCM8	MCM8	3707	Color2 [DarkGray]	1	4					5	5	5	8.1	8.1	8.1	93.696	0	36.382	85970000	5	-2.18549	-2.07065	-2.05932	-1.53969	-1.45259	-1.65422	-1.87678	-1.51991	-1.67025
	1.40335	0.415933	Q9HAZ1	Q9HAZ1	Dual specificity protein kinase CLK4	CLK4	3347	Color2 [DarkGray]	1	4					3	2	2	10.2	7.3	7.3	57.491	0.00036456	15.538	52700000	3	-2.38717	-2.21832	-2.53557	-2.1299	-2.00653	-2.36294	-2.08693	-2.04733	-1.759
	0.942694	0.414783	Q9BWT1	Q9BWT1	Cell division cycle-associated protein 7	CDCA7	3137	Color2 [DarkGray]	1	4					3	2	2	8.4	5.9	5.9	42.573	0.00033704	12.873	9203400	2	-4.19624	-4.40909	-3.799	-3.6412	-3.66123	-3.60567	-3.90981	-3.68967	-3.56051
	1.40626	0.414432	Q8WVB6	Q8WVB6	Chromosome transmission fidelity protein 18 homolog	CHTF18	2616	Color2 [DarkGray]	1	4					3	3	3	5.9	5.9	5.9	107.38	0	23.366	38419000	4	-3.57254	-3.22742	-3.26142	-2.74346	-2.6362	-2.56974	-3.10369	-2.86902	-2.84537
+	1.86019	0.414424	P43487;Q9C010	P43487	Ran-specific GTPase-activating protein	RANBP1	1042	Color2 [DarkGray]	1	4					3	3	3	20.4	20.4	20.4	23.31	0.00037216	16.687	63114000	3	-1.10332	-0.877655	-1.1249	-1.12532	-0.89094	-0.803867	-0.647555	-0.707773	-0.507275
	1.05411	0.413825	Q9NQR1	Q9NQR1	N-lysine methyltransferase SETD8	SETD8	3413	Color2 [DarkGray]	1	4					3	3	3	9.4	9.4	9.4	42.889	0	23.305	68485000	4	-1.11688	-1.41602	-0.974177	-0.72385	-0.777014	-0.846844	-0.994803	-0.544975	-0.725815
+	3.50833	0.413408	Q9UJX3	Q9UJX3	Anaphase-promoting complex subunit 7	ANAPC7	3715	Color2 [DarkGray]	1	4					22	22	22	43.6	43.6	43.6	66.855	0	191.87	1728500000	32	3.05212	3.10323	3.10968	3.54377	3.55269	3.54462	3.45782	3.48717	3.56026
+	1.57403	0.412943	Q14232	Q14232	Translation initiation factor eIF-2B subunit alpha	EIF2B1	1685	Color2 [DarkGray]	1	4					6	6	6	26.9	26.9	26.9	33.712	0	47.23	155960000	7	0.642513	0.814478	0.71766	1.0354	1.06208	1.12178	0.935405	1.16517	1.3129
+	1.74991	0.412745	P50613	P50613	Cyclin-dependent kinase 7	CDK7	1146	Color2 [DarkGray]	1	4					3	3	3	9.5	9.5	9.5	39.038	0.00040453	19.758	44533000	3	-2.18392	-1.8882	-2.1491	-1.69716	-1.65116	-1.63811	-1.76052	-1.59292	-1.62954
+	1.66743	0.412568	Q8NFU7	Q8NFU7	Methylcytosine dioxygenase TET1	TET1	2523	Color2 [DarkGray]	1	4					2	2	2	1.8	1.8	1.8	235.31	0.00036153	15.083	29510000	2	-2.92376	-2.93251	-2.68916	-2.57125	-2.58381	-2.74991	-2.57659	-2.42992	-2.30122
+	1.9388	0.412534	P08238;Q58FF7;Q58FF6	P08238	Heat shock protein HSP 90-beta	HSP90AB1	606	Color2 [DarkGray]	1	4					21	12	10	34.4	19.5	17.1	83.263	0	105.75	1765200000	20	2.94619	3.14774	2.8867	2.88474	3.00982	3.12142	3.38481	3.33257	3.50085
+	3.32921	0.41157	P35453	P35453	Homeobox protein Hox-D13	HOXD13	960	Color2 [DarkGray]	1	4					9	9	8	42	42	39.4	36.101	0	104.08	456410000	10	0.79521	0.768883	0.743131	0.798281	0.785341	0.654764	1.11243	1.19333	1.23617
	1.00137	0.410655	P29401	P29401	Transketolase	TKT	886	Color2 [DarkGray]	1	4					4	4	4	8.2	8.2	8.2	67.877	0	27.489	65209000	4	-0.612919	-0.284508	-0.722592	-0.662086	-0.622196	-0.116016	-0.122407	-0.375769	0.110123
+	2.39376	0.409613	P14635	P14635	G2/mitotic-specific cyclin-B1	CCNB1	703	Color2 [DarkGray]	1	4					11	11	10	27.9	27.9	26.1	48.337	0	88.73	614550000	12	1.6204	1.83082	1.819	2.15298	2.13761	2.28274	2.15249	2.16042	2.18614
	1.22999	0.409352	P31946	P31946	14-3-3 protein beta/alpha;14-3-3 protein beta/alpha, N-terminally processed	YWHAB	928	Color2 [DarkGray]	1	4					7	4	4	35.8	24.8	24.8	28.082	0	38.66	35349000	6	-0.979788	-0.640963	-1.07593	-1.02466	-0.871271	-0.56411	-0.465961	-0.645166	-0.357496
	1.31004	0.408928	Q13309	Q13309	S-phase kinase-associated protein 2	SKP2	1596	Color2 [DarkGray]	1	4					1	1	1	3.8	3.8	3.8	47.76	0.0044162	6.431	7392000	1	-3.53749	-3.69069	-3.5427	-3.45076	-3.11599	-3.14958	-3.42926	-2.95504	-3.15979
+	1.83942	0.408651	P49770	P49770	Translation initiation factor eIF-2B subunit beta	EIF2B2	1128	Color2 [DarkGray]	1	4					2	2	2	8.8	8.8	8.8	38.989	0.00042481	22.277	42642000	3	-1.46798	-1.41718	-1.64797	-1.46472	-1.35093	-1.33967	-1.21405	-1.1193	-0.973833
	0.813823	0.40722	Q8IXZ3	Q8IXZ3	Transcription factor Sp8	SP8	2359	Color2 [DarkGray]	1	4					1	1	1	3.9	3.9	3.9	48.674	0.0023683	7.4217	0	1	-5.65691	-5.76453	-6.20519	-5.66324	-5.44579	-6.37104	-5.22419	-5.41201	-5.76877
+	1.615	0.406603	Q96EZ8	Q96EZ8	Microspherule protein 1	MCRS1	2815	Color2 [DarkGray]	1	4					3	3	3	8.4	8.4	8.4	51.803	0.00042427	22.196	74365000	4	-0.913849	-0.793102	-0.75208	-0.382174	-0.409206	-0.555317	-0.615218	-0.265947	-0.358055
+	2.45069	0.406441	P60842;Q14240	P60842;Q14240	Eukaryotic initiation factor 4A-I;Eukaryotic initiation factor 4A-II;Eukaryotic initiation factor 4A-II, N-terminally processed	EIF4A1;EIF4A2	1276	Color2 [DarkGray]	1	4					18	14	14	46.8	40.9	40.9	46.153	0	127.95	2081300000	21	2.21535	2.43855	2.28627	2.29252	2.53408	2.59298	2.711	2.72985	2.71864
+	3.01079	0.406251	P49327	P49327	Fatty acid synthase;[Acyl-carrier-protein] S-acetyltransferase;[Acyl-carrier-protein] S-malonyltransferase;3-oxoacyl-[acyl-carrier-protein] synthase;3-oxoacyl-[acyl-carrier-protein] reductase;3-hydroxyacyl-[acyl-carrier-protein] dehydratase;Enoyl-[acyl-carrier-protein] reductase;Oleoyl-[acyl-carrier-protein] hydrolase	FASN	1099	Color2 [DarkGray]	1	4					13	13	13	6.5	6.5	6.5	273.42	0	97.111	226580000	16	0.824024	0.959332	0.863397	0.922691	0.962109	1.2285	1.27342	1.25632	1.33577
+	2.87685	0.405694	Q09472	Q09472	Histone acetyltransferase p300	EP300	1521	Color2 [DarkGray]	1	4					3	3	2	1.5	1.5	0.7	264.16	0.00041929	21.406	51609000	5	-1.69447	-1.56267	-1.62445	-1.16529	-1.18913	-1.3063	-1.23167	-1.27387	-1.15897
+	1.53526	0.405664	P09211	P09211	Glutathione S-transferase P	GSTP1	626	Color2 [DarkGray]	1	4					3	3	3	17.6	17.6	17.6	23.356	0.00042535	22.316	57459000	4	-1.91728	-1.76557	-1.94849	-1.93726	-1.7253	-1.57145	-1.56487	-1.59341	-1.25606
	1.25757	0.40526	Q9UHJ3	Q9UHJ3	Scm-like with four MBT domains protein 1	SFMBT1	3682	Color2 [DarkGray]	1	4					4	4	3	5.4	5.4	4.4	98.14	0	25.177	41758000	5	-1.84757	-1.86052	-2.06341	-1.5804	-1.46789	-1.94006	-1.78619	-1.36862	-1.40091
+	1.97055	0.404815	Q9Y3F4	Q9Y3F4	Serine-threonine kinase receptor-associated protein	STRAP	3886	Color2 [DarkGray]	1	4					8	8	8	36.6	36.6	36.6	38.438	0	65.165	142400000	9	0.422489	0.658442	0.456614	0.611019	0.77652	0.678387	1.0194	0.872992	0.859602
	0.864315	0.404245	Q9NS86	Q9NS86	LanC-like protein 2	LANCL2	3452	Color2 [DarkGray]	1	4					2	2	2	4.7	4.7	4.7	50.854	0.00064247	11.605	16396000	2	-2.15251	-1.4234	-1.91	-1.75885	-1.29238	-1.22241	-1.39133	-1.49823	-1.38362
+	1.57279	0.403686	P85037	P85037	Forkhead box protein K1	FOXK1	1429	Color2 [DarkGray]	1	4					6	5	5	8.7	7.8	7.8	75.456	0	37.065	247970000	6	-0.364891	-0.191738	-0.410539	0.302593	0.295229	0.251335	-0.113334	0.173384	0.18384
+	1.83782	0.403049	Q9UBW7	Q9UBW7	Zinc finger MYM-type protein 2	ZMYM2	3646	Color2 [DarkGray]	1	4					10	10	10	8.1	8.1	8.1	154.91	0	63.527	189240000	12	0.631479	0.920704	0.706248	1.05144	1.01277	1.04491	1.07477	1.16264	1.23017
+	2.27651	0.402222	Q8WXI9	Q8WXI9	Transcriptional repressor p66-beta	GATAD2B	2640	Color2 [DarkGray]	1	4					14	12	12	31.5	28	28	65.26	0	111.17	833140000	16	2.31727	2.23886	2.20358	2.42279	2.89444	2.32217	2.64716	2.54761	2.7716
+	2.5441	0.40071	Q6MZP7	Q6MZP7	Protein lin-54 homolog	LIN54	2072	Color2 [DarkGray]	1	4					2	2	2	3.3	3.3	3.3	79.493	0.00033234	12.519	25741000	3	-2.77092	-2.69063	-2.80379	-2.39849	-2.3485	-2.44979	-2.25245	-2.41744	-2.39333
+	1.72842	0.398596	Q15904	Q15904	V-type proton ATPase subunit S1	ATP6AP1	1826	Color2 [DarkGray]	1	4					2	2	2	7.2	7.2	7.2	52.025	0.0003647	15.548	66922000	3	-2.00087	-2.20382	-1.97289	-1.75312	-1.77045	-1.81194	-1.6156	-1.80625	-1.55994
	1.15809	0.398506	Q9UKV5	Q9UKV5	E3 ubiquitin-protein ligase AMFR	AMFR	3740	Color2 [DarkGray]	1	4					4	4	4	10.1	10.1	10.1	72.995	0	24.429	125050000	4	-0.792812	-1.25212	-0.758698	-0.775675	-0.775497	-0.717819	-0.477632	-0.573181	-0.557297
+	1.80667	0.398095	Q96DF8	Q96DF8	Protein DGCR14	DGCR14	2787	Color2 [DarkGray]	1	4					2	2	2	5.5	5.5	5.5	52.567	0.00035112	13.96	15229000	2	-3.62942	-3.59994	-3.48818	-3.29782	-3.2783	-3.32591	-3.19056	-3.31927	-3.01342
	1.4631	0.396711	P12277	P12277	Creatine kinase B-type	CKB	681	Color2 [DarkGray]	1	4					9	9	8	27.3	27.3	24.4	42.644	0	94.36	457410000	13	-0.119579	0.137077	-0.188674	-0.328075	-0.118725	0.0890217	0.325189	0.213144	0.480625
+	1.62348	0.396398	Q13952	Q13952	Nuclear transcription factor Y subunit gamma	NFYC	1656	Color2 [DarkGray]	1	4					5	5	5	10.9	10.9	10.9	50.302	0	38.348	378700000	8	1.5809	1.53502	1.31483	1.73309	1.80488	1.9946	1.96099	1.72267	1.93629
	1.25347	0.396223	P62258	P62258	14-3-3 protein epsilon	YWHAE	1323	Color2 [DarkGray]	1	4					6	4	4	26.7	19.6	19.6	29.174	0	31.871	133170000	7	0.0380363	0.442339	0.0459661	0.0385685	0.080164	0.355822	0.643176	0.442238	0.629597
+	1.59812	0.394507	Q9Y248	Q9Y248	DNA replication complex GINS protein PSF2	GINS2	3818	Color2 [DarkGray]	1	4					1	1	1	7	7	7	21.427	0.0023802	7.5544	4494300	1	-3.52043	-3.66496	-3.57504	-3.53545	-3.19613	-3.37696	-3.16808	-3.38516	-3.02367
+	2.98103	0.393601	Q9UI30	Q9UI30	Multifunctional methyltransferase subunit TRM112-like protein	TRMT112	3691	Color2 [DarkGray]	1	4					4	4	4	38.4	38.4	38.4	14.199	0	60.108	178910000	6	-0.283905	-0.32366	-0.364619	0.027523	0.0624599	0.108545	0.0189447	0.148363	0.0413113
+	2.63497	0.393259	P18085	P18085	ADP-ribosylation factor 4	ARF4	752	Color2 [DarkGray]	1	4					6	3	3	45.6	17.8	17.8	20.511	0.00041085	20.443	78430000	4	-1.06919	-0.946642	-1.11006	-1.03904	-0.742435	-0.629696	-0.648063	-0.69924	-0.59881
	1.30155	0.392857	Q92598	Q92598	Heat shock protein 105 kDa	HSPH1	2666	Color2 [DarkGray]	1	4					7	7	6	11.5	11.5	9.9	96.864	0	61.448	30158000	7	-1.09082	-0.716322	-1.00166	-0.993944	-0.783182	-0.778849	-0.60263	-0.652054	-0.375547
+	1.69385	0.391154	O15498	O15498	Synaptobrevin homolog YKT6	YKT6	205	Color2 [DarkGray]	1	4					1	1	1	4	4	4	22.417	0.0046845	6.4136	0	1	-3.35977	-3.18032	-3.33565	-3.28606	-3.15071	-3.07967	-2.88059	-3.06296	-2.75872
	1.47863	0.390783	P31939	P31939	Bifunctional purine biosynthesis protein PURH;Phosphoribosylaminoimidazolecarboxamide formyltransferase;IMP cyclohydrolase	ATIC	924	Color2 [DarkGray]	1	4					3	3	3	7.8	7.8	7.8	64.615	0	23.784	28866000	4	-2.00908	-1.80022	-2.14601	-2.03586	-1.86398	-1.67173	-1.70604	-1.61152	-1.4654
+	2.17654	0.39059	Q96S44	Q96S44	TP53-regulating kinase	TP53RK	2943	Color2 [DarkGray]	1	4					4	4	4	13.8	13.8	13.8	28.16	0	27.441	57598000	4	-1.77146	-1.57828	-1.7589	-1.31938	-1.19633	-1.209	-1.38822	-1.30789	-1.24076
+	3.47968	0.389377	Q8ND56	Q8ND56	Protein LSM14 homolog A	LSM14A	2491	Color2 [DarkGray]	1	4					8	8	8	18.1	18.1	18.1	50.529	0	51.866	228410000	8	0.146618	0.193783	0.0856428	0.643919	0.658422	0.604826	0.550229	0.505838	0.538107
+	1.7939	0.389193	P52789;P52790	P52789	Hexokinase-2	HK2	1189	Color2 [DarkGray]	1	4					10	8	8	13.8	11.7	11.7	102.38	0	77.767	165610000	8	-0.387302	-0.31497	-0.221997	0.0909443	0.0370712	0.298798	0.0730753	0.231491	-0.0612564
	0.862892	0.389081	Q92830	Q92830	Histone acetyltransferase KAT2A	KAT2A	2695	Color2 [DarkGray]	1	4					4	4	4	4.8	4.8	4.8	93.924	0	25.897	43883000	6	-1.45198	-1.49616	-1.47225	-1.08792	-0.732752	-1.27251	-0.667809	-1.25691	-1.32843
+	2.5854	0.386705	Q13283	Q13283	Ras GTPase-activating protein-binding protein 1	G3BP1	1593	Color2 [DarkGray]	1	4					9	9	8	26.2	26.2	23.6	52.164	0	115.03	560260000	12	1.47184	1.54889	1.46069	1.7242	1.79044	1.81201	1.9578	1.89879	1.78495
	1.27339	0.386201	P06744;CON__Q3ZBD7	P06744	Glucose-6-phosphate isomerase	GPI	576	Color2 [DarkGray]	1	4					3	3	3	7.2	7.2	7.2	63.146	0.00040667	20.049	92753000	3	-1.25888	-1.05413	-1.41728	-1.43981	-1.27918	-1.0091	-0.935721	-0.969492	-0.666479
	1.52937	0.385083	Q66PJ3	Q66PJ3	ADP-ribosylation factor-like protein 6-interacting protein 4	ARL6IP4	2038	Color2 [DarkGray]	1	4					2	2	2	6.9	6.9	6.9	44.915	0.00035014	13.897	24777000	2	-3.73798	-3.45187	-3.67392	-3.33691	-3.13571	-3.64142	-3.16711	-3.15073	-3.39069
	1.38408	0.381999	Q86Y56	Q86Y56	Dynein assembly factor 5, axonemal	DNAAF5	2306	Color2 [DarkGray]	1	4					1	1	1	1.3	1.3	1.3	93.52	0.0049532	6.3962	93420000	1	-3.92421	-3.67483	-3.83309	-3.71954	-3.52436	-3.44379	-3.61606	-3.42167	-3.2484
	1.38916	0.379675	Q96A54	Q96A54	Adiponectin receptor protein 1	ADIPOR1	2749	Color2 [DarkGray]	1	4					1	1	1	3.2	3.2	3.2	42.615	0.0038965	6.5445	5779100	1	-4.21201	-4.40389	-4.23268	-3.91467	-4.30841	-4.13242	-3.81079	-4.1262	-3.77255
+	2.48197	0.378388	P17509	P17509	Homeobox protein Hox-B6	HOXB6	737	Color2 [DarkGray]	1	4					3	2	2	11.6	8	8	25.432	0.00033223	12.515	38700000	3	-1.18539	-1.14178	-1.13758	-0.887543	-0.816423	-0.931555	-0.806506	-0.859221	-0.663868
+	2.29017	0.37811	Q9BZK7;Q9BQ87;O60907	Q9BZK7;Q9BQ87;O60907	F-box-like/WD repeat-containing protein TBL1XR1;F-box-like/WD repeat-containing protein TBL1Y;F-box-like/WD repeat-containing protein TBL1X	TBL1XR1;TBL1Y;TBL1X	3179	Color2 [DarkGray]	1	4					4	4	4	11.5	11.5	11.5	55.594	0	32.057	62981000	5	-0.826687	-0.878138	-0.943957	-0.611902	-0.52985	-0.545017	-0.586419	-0.537703	-0.390329
	1.26139	0.377858	Q9HBI1	Q9HBI1	Beta-parvin	PARVB	3354	Color2 [DarkGray]	1	4					1	1	1	3.3	3.3	3.3	41.714	0.0031746	6.9316	17995000	1	-2.3367	-1.98311	-1.97773	-1.7223	-1.53562	-1.63847	-1.83763	-1.58058	-1.74576
+	3.94245	0.377501	O75132	O75132	Zinc finger BED domain-containing protein 4	ZBED4	329	Color2 [DarkGray]	1	4					4	4	4	5.6	5.6	5.6	130.32	0	28.234	51825000	3	-1.76078	-1.74775	-1.68984	-1.38815	-1.44909	-1.5055	-1.36163	-1.373	-1.33123
	1.47868	0.376678	Q14469	Q14469	Transcription factor HES-1	HES1	1696	Color2 [DarkGray]	1	4					5	5	5	23.9	23.9	23.9	29.54	0	35.192	248070000	6	0.392782	0.544617	0.319478	0.900934	0.973433	0.95146	0.602149	0.916113	0.86865
	0.923834	0.376137	P55061	P55061	Bax inhibitor 1	TMBIM6	1224	Color2 [DarkGray]	1	4					1	1	1	3.4	3.4	3.4	26.537	0.0092838	6.0471	27574000	1	-1.75527	-2.29208	-1.70394	-1.69944	-1.78904	-1.42789	-1.48737	-1.58468	-1.55083
	0.998459	0.375658	Q92833	Q92833	Protein Jumonji	JARID2	2697	Color2 [DarkGray]	1	4					3	3	3	3.2	3.2	3.2	138.73	0	22.811	21986000	3	-2.1925	-2.39568	-1.94128	-1.71512	-1.8852	-1.9405	-2.01093	-1.60354	-1.78801
+	2.20443	0.375088	Q8IX18	Q8IX18	Probable ATP-dependent RNA helicase DHX40	DHX40	2346	Color2 [DarkGray]	1	4					8	8	8	11.3	11.3	11.3	88.559	0	49.195	186550000	8	0.474451	0.487904	0.504542	0.880014	0.930904	0.846169	0.726977	0.902206	0.962978
+	2.02411	0.373889	Q9UPN6	Q9UPN6	Protein SCAF8	SCAF8	3796	Color2 [DarkGray]	1	4					7	6	6	6.6	6.1	6.1	140.52	0	41.91	169380000	6	0.808964	0.75618	0.739585	0.996567	1.00312	1.01393	1.02881	1.10813	1.28945
+	2.28263	0.373571	Q8N5F7;Q5M9Q1	Q8N5F7	NF-kappa-B-activating protein	NKAP	2432	Color2 [DarkGray]	1	4					5	5	5	16.6	16.6	16.6	47.138	0	38.775	344550000	10	1.10452	1.23908	1.14075	1.22966	1.28325	1.24942	1.4269	1.59707	1.58108
+	1.89538	0.373067	P07900;Q14568;Q58FG0;Q58FG1	P07900	Heat shock protein HSP 90-alpha	HSP90AA1	597	Color2 [DarkGray]	1	4					23	23	14	37.2	37.2	22.4	84.659	0	214.43	2018700000	30	3.68938	3.90541	3.62447	3.67713	3.80354	3.86607	4.11885	4.07817	4.14144
	1.35873	0.372494	Q9NRR4	Q9NRR4	Ribonuclease 3	DROSHA	3440	Color2 [DarkGray]	1	4					4	4	4	4	4	4	159.31	0	27.614	57859000	5	-1.33618	-1.35671	-1.29099	-1.05165	-0.945906	-1.04039	-1.2073	-0.806387	-0.852701
	1.62944	0.371826	Q6DJT9	Q6DJT9	Zinc finger protein PLAG1	PLAG1	2056	Color2 [DarkGray]	1	4					1	1	1	4.2	4.2	4.2	55.909	0.0067495	6.2078	2946900	1	-5.50226	-5.22902	-5.3074	-5.31663	-5.11977	-5.04138	-4.90063	-5.10483	-4.91775
+	1.8381	0.371769	Q9UKB1	Q9UKB1	F-box/WD repeat-containing protein 11	FBXW11	3723	Color2 [DarkGray]	1	4					9	9	5	23.1	23.1	13.3	62.09	0	80.777	187150000	10	-0.0209923	-0.167873	-0.00175571	0	0.226061	-0.0411854	0.164716	0.354897	0.405073
+	2.12611	0.370876	Q9HBM1	Q9HBM1	Kinetochore protein Spc25	SPC25	3356	Color2 [DarkGray]	1	4					1	1	1	3.6	3.6	3.6	26.152	0.0044272	6.4679	19809000	1	-3.86063	-4.07336	-3.8863	-3.51933	-3.3832	-3.42736	-3.63242	-3.54101	-3.53423
+	1.72792	0.368999	Q8N9Z2	Q8N9Z2	Coiled-coil domain-containing protein 71L	CCDC71L	2463	Color2 [DarkGray]	1	4					4	4	4	17	17	17	26.261	0	28.86	182470000	4	-0.762194	-0.664791	-0.717862	-0.333992	-0.408226	-0.382092	-0.526835	-0.287331	-0.223682
	1.41303	0.368862	Q15185	Q15185	Prostaglandin E synthase 3	PTGES3	1777	Color2 [DarkGray]	1	4					3	3	3	17.5	17.5	17.5	18.697	0.00041391	20.742	117310000	4	-0.313198	-0.126116	-0.258122	-0.236856	-0.05369	0.161985	0.214335	-0.0773659	0.272181
+	2.10496	0.368543	Q9P0W2	Q9P0W2	SWI/SNF-related matrix-associated actin-dependent regulator of chromatin subfamily E member 1-related	HMG20B	3593	Color2 [DarkGray]	1	4					6	6	6	19.9	19.9	19.9	35.812	0	41.377	361230000	9	-0.139772	-0.318188	-0.120332	0.528776	0.419426	0.31741	0.0993471	0.235603	0.192387
+	3.77699	0.366694	O75461	O75461	Transcription factor E2F6	E2F6	359	Color2 [DarkGray]	1	4					1	1	1	5.7	5.7	5.7	31.844	0.0024279	8.1784	9665300	2	-3.01716	-2.99812	-3.00442	-2.7955	-2.69633	-2.71876	-2.59195	-2.68256	-2.64511
	0.93936	0.366381	Q9H1B7	Q9H1B7	Interferon regulatory factor 2-binding protein-like	IRF2BPL	3232	Color2 [DarkGray]	1	4					1	1	1	2.5	2.5	2.5	82.658	0.0023634	7.369	5526700	1	-4.54726	-4.32829	-4.60535	-4.29656	-4.20758	-4.31347	-4.1914	-4.36975	-3.82062
+	1.69181	0.365544	Q5FWF5	Q5FWF5	N-acetyltransferase ESCO1	ESCO1	1942	Color2 [DarkGray]	1	4					6	6	6	7.7	7.7	7.7	94.982	0	45.8	57414000	6	-1.5086	-1.32651	-1.42791	-1.18595	-1.25373	-1.30426	-1.15808	-1.1165	-0.891809
	1.03918	0.365305	P21266	P21266	Glutathione S-transferase Mu 3	GSTM3	792	Color2 [DarkGray]	1	4					1	1	1	4	4	4	26.559	0.00311	6.6925	6089200	1	-5.19771	-5.06132	-5.11145	-5.12671	-4.92881	-4.71105	-4.88909	-4.94607	-4.43941
+	1.67653	0.363169	P07197;Q16352	P07197	Neurofilament medium polypeptide	NEFM	584	Color2 [DarkGray]	1	4					20	19	18	20.4	19.4	18.6	102.47	0	158.89	904430000	24	2.01898	1.88792	1.98584	2.1805	2.05191	2.06527	2.43271	2.14775	2.4018
	1.41298	0.363071	P28702	P28702	Retinoic acid receptor RXR-beta	RXRB	879	Color2 [DarkGray]	1	4					7	7	5	13.5	13.5	10.1	56.921	0	49.123	211350000	9	0.339275	0.505905	0.519694	0.747173	0.816273	0.735907	0.617139	0.867325	0.969624
+	2.50398	0.36208	O75717	O75717	WD repeat and HMG-box DNA-binding protein 1	WDHD1	385	Color2 [DarkGray]	1	4					4	4	4	3.7	3.7	3.7	125.97	0	29.869	99448000	4	-0.311451	-0.141687	-0.269399	0.0823746	0.100595	0.129316	0.0927343	0.171524	0.0994453
	0.658092	0.362012	Q13257	Q13257	Mitotic spindle assembly checkpoint protein MAD2A	MAD2L1	1591	Color2 [DarkGray]	1	4					4	4	4	21	21	21	23.51	0	26.843	208760000	4	0.648811	0.650009	-0.0935259	0.541851	0.769436	0.183416	0.773038	0.714045	0.804247
	1.54999	0.360991	Q6NYC1	Q6NYC1	Bifunctional arginine demethylase and lysyl-hydroxylase JMJD6	JMJD6	2088	Color2 [DarkGray]	1	4					2	2	2	6.7	6.7	6.7	46.461	0.00035702	14.486	4323900	2	-4.1303	-4.34306	-4.04204	-3.88345	-3.77587	-3.67195	-3.92882	-3.73983	-3.76378
	1.16533	0.360714	Q04917	Q04917	14-3-3 protein eta	YWHAH	1488	Color2 [DarkGray]	1	4					5	3	3	20.3	13	13	28.218	0.00041034	20.431	33424000	3	-1.79847	-1.51357	-1.86821	-1.79602	-1.75761	-1.5997	-1.40712	-1.50977	-1.18121
	1.04024	0.360423	Q9BST9	Q9BST9	Rhotekin	RTKN	3070	Color2 [DarkGray]	1	4					2	2	2	4.1	4.1	4.1	62.667	0.00033807	12.914	6969400	2	-4.18399	-3.97132	-4.06788	-3.69673	-3.65149	-3.59432	-3.99094	-3.47261	-3.67837
	1.54808	0.359395	Q5VTR2	Q5VTR2	E3 ubiquitin-protein ligase BRE1A	RNF20	2017	Color2 [DarkGray]	1	4					3	2	2	3.9	2.5	2.5	113.66	0.00034855	13.729	15490000	2	-1.79062	-1.53638	-1.70432	-1.31774	-1.47267	-1.59086	-1.1692	-1.42465	-1.3593
	1.67342	0.359069	Q99697;O75364	Q99697;O75364	Pituitary homeobox 2;Pituitary homeobox 3	PITX2;PITX3	2995	Color2 [DarkGray]	1	4					4	4	3	15.1	15.1	9.8	35.369	0	34.654	107180000	5	-1.20435	-1.29963	-1.30016	-1.1392	-1.08024	-1.48025	-1.09346	-0.817923	-0.815563
+	1.73472	0.357891	P30041	P30041	Peroxiredoxin-6	PRDX6	894	Color2 [DarkGray]	1	4					6	6	6	32.6	32.6	32.6	25.035	0	37.28	139630000	7	-0.582933	-0.388865	-0.665511	-0.703228	-0.526514	-0.405867	-0.26681	-0.182804	-0.114021
+	2.08192	0.357888	Q9H993	Q9H993	Protein-glutamate O-methyltransferase	ARMT1	3324	Color2 [DarkGray]	1	4					1	1	1	3.6	3.6	3.6	51.172	0.0029274	7.1432	5888700	1	-4.24017	-4.30023	-4.26448	-4.43436	-4.26462	-3.96983	-3.98623	-3.9776	-3.7674
+	2.31181	0.3578	Q9BSJ2	Q9BSJ2	Gamma-tubulin complex component 2	TUBGCP2	3066	Color2 [DarkGray]	1	4					4	4	4	5.2	5.2	5.2	102.53	0	26.144	31077000	4	-2.25917	-2.13623	-2.10131	-1.88779	-1.86615	-1.7817	-1.8794	-1.80893	-1.73498
	1.6346	0.35759	Q9NRC8	Q9NRC8	NAD-dependent protein deacetylase sirtuin-7	SIRT7	3431	Color2 [DarkGray]	1	4					3	3	3	10	10	10	44.898	0.00042176	21.696	21698000	4	-1.90986	-1.69653	-1.69318	-1.32852	-1.34642	-1.35796	-1.53571	-1.29567	-1.39542
	1.11217	0.356315	P63104	P63104	14-3-3 protein zeta/delta	YWHAZ	1367	Color2 [DarkGray]	1	4					7	4	4	34.3	23.3	23.3	27.745	0	28.825	78717000	7	-0.475769	-0.136576	-0.555362	-0.670389	-0.606976	-0.324223	-0.0479631	-0.16128	0.110481
	1.68326	0.355248	Q9H9Q4	Q9H9Q4	Non-homologous end-joining factor 1	NHEJ1	3334	Color2 [DarkGray]	1	4					2	2	2	11	11	11	33.337	0.00036563	15.694	22303000	2	-3.41678	-3.20216	-3.4669	-3.33589	-3.12198	-3.13416	-3.07777	-3.03448	-2.90785
	0.917312	0.354796	Q9BSM1	Q9BSM1	Polycomb group RING finger protein 1	PCGF1	3069	Color2 [DarkGray]	1	4					4	4	4	14.7	14.7	14.7	30.346	0	28.269	127140000	5	0.171392	0.00733948	-0.390201	0.0310135	0.257935	-0.297626	0.145288	0.354141	0.353491
	1.55841	0.354002	P17980	P17980	26S protease regulatory subunit 6A	PSMC3	747	Color2 [DarkGray]	1	4					3	3	3	7.5	7.5	7.5	49.203	0.00040766	20.146	6477600	3	-2.58415	-2.31561	-2.62069	-2.47612	-2.40063	-2.3383	-2.17896	-2.20708	-2.07241
	1.37089	0.353978	Q8TAP8	Q8TAP8	Protein phosphatase 1 regulatory subunit 35	PPP1R35	2542	Color2 [DarkGray]	1	4					1	1	1	7.1	7.1	7.1	27.953	0.0023931	7.6846	3008300	1	-5.88235	-5.534	-5.83654	-4.88338	-5.40398	-5.34697	-5.45272	-5.44298	-5.29525
+	2.45435	0.353235	O95478	O95478	Ribosome biogenesis protein NSA2 homolog	NSA2	474	Color2 [DarkGray]	1	4					11	11	11	45.4	45.4	45.4	30.065	0	74.308	1088500000	14	2.41083	2.5494	2.44832	2.30903	2.23146	2.20102	2.76826	2.80017	2.89982
	0.726097	0.352069	G2XKQ0;P63165	G2XKQ0;P63165	Small ubiquitin-related modifier;Small ubiquitin-related modifier 1	SUMO1	78	Color2 [DarkGray]	1	4					1	1	1	11.9	11.9	11.9	11.526	0.0036537	6.6454	37869000	1	-1.21148	-1.11099	-1.78182	-1.15801	-1.00384	-1.70492	-0.944415	-1.16611	-0.937563
	1.15691	0.351716	P23511	P23511	Nuclear transcription factor Y subunit alpha	NFYA	823	Color2 [DarkGray]	1	4					1	1	1	5.5	5.5	5.5	36.876	0	25.595	27936000	2	-2.51745	-2.87187	-2.52284	-2.12088	-2.12954	-2.22458	-2.16112	-2.43979	-2.25611
+	3.51807	0.351304	Q9BRG1	Q9BRG1	Vacuolar protein-sorting-associated protein 25	VPS25	3046	Color2 [DarkGray]	1	4					1	1	1	8.5	8.5	8.5	20.747	0.0024191	8.0146	19332000	2	-2.28775	-2.19565	-2.26896	-2.11517	-1.8388	-1.74407	-1.90936	-1.87858	-1.9105
	0.973062	0.349323	Q6ZMT4	Q6ZMT4	Lysine-specific demethylase 7A	KDM7A	2158	Color2 [DarkGray]	1	4					3	3	3	3.9	3.9	3.9	106.56	0.00039139	18.739	23995000	3	-1.64988	-1.52147	-1.5294	-1.25689	-1.08378	-1.11944	-1.52032	-0.961542	-1.17092
	1.0612	0.349171	Q5BKY9;Q8N9E0	Q5BKY9;Q8N9E0	Protein FAM133B;Protein FAM133A	FAM133B;FAM133A	1936	Color2 [DarkGray]	1	4					2	2	2	7.3	7.3	7.3	28.385	0.00035625	14.363	78477000	2	-2.37474	-2.10929	-2.31166	-1.96915	-2.06036	-2.12734	-1.68955	-2.14771	-1.91092
	0.663371	0.349168	P04792	P04792	Heat shock protein beta-1	HSPB1	548	Color2 [DarkGray]	1	4					2	2	2	12.7	12.7	12.7	22.782	0.000356	14.355	46630000	3	-2.01729	-1.84582	-2.34479	-1.91293	-2.00795	-1.82626	-1.37291	-2.02022	-1.76727
	1.08645	0.348818	Q13363	Q13363	C-terminal-binding protein 1	CTBP1	1605	Color2 [DarkGray]	1	4					6	3	3	14.8	9.3	9.3	47.535	0	54.989	161710000	4	-1.48817	-1.05796	-1.41145	-1.04701	-0.84469	-0.948868	-1.11234	-0.875248	-0.923529
	1.27102	0.348413	O94953	O94953	Lysine-specific demethylase 4B	KDM4B	434	Color2 [DarkGray]	1	4					1	1	1	1.1	1.1	1.1	121.9	0.0039161	6.5941	0	1	-6.84702	-6.50774	-6.88356	-6.15786	-6.21186	-6.51259	-6.30346	-6.4469	-6.44272
	0.989746	0.34785	O95059	O95059	Ribonuclease P protein subunit p14	RPP14	438	Color2 [DarkGray]	1	4					1	1	1	14.5	14.5	14.5	13.693	0.00095178	11.267	11009000	1	-4.06126	-3.60788	-3.6709	-3.43431	-3.44477	-3.40633	-3.59968	-3.35846	-3.33835
	1.48525	0.347565	Q8TBE0	Q8TBE0	Bromo adjacent homology domain-containing 1 protein	BAHD1	2549	Color2 [DarkGray]	1	4					3	3	3	4.9	4.9	4.9	84.651	0	22.568	12981000	3	-3.63768	-3.5506	-3.29079	-3.08721	-3.02341	-3.13144	-3.20506	-3.1107	-3.12062
+	1.86767	0.347403	Q15776	Q15776	Zinc finger protein with KRAB and SCAN domains 8	ZKSCAN8	1821	Color2 [DarkGray]	1	4					3	3	3	7.3	7.3	7.3	65.815	0	24.23	57133000	4	-1.99218	-2.11348	-2.13459	-1.83179	-1.79106	-1.79319	-1.81186	-1.79208	-1.59411
	0.836371	0.343959	Q13610	Q13610	Periodic tryptophan protein 1 homolog	PWP1	1635	Color2 [DarkGray]	1	4					5	5	5	17.8	17.8	17.8	55.827	0	43.086	141600000	6	-1.00597	-1.50546	-1.2141	-0.863665	-0.885565	-0.948494	-1.07073	-0.965866	-0.657051
	1.28049	0.343751	Q8N594	Q8N594	MPN domain-containing protein	MPND	2429	Color2 [DarkGray]	1	4					2	2	2	6.8	6.8	6.8	50.661	0.00095117	11.257	14229000	2	-3.44687	-3.44423	-3.73714	-3.35026	-3.44204	-3.76695	-3.26158	-3.29525	-3.04015
+	2.04594	0.343687	Q86T24	Q86T24	Transcriptional regulator Kaiso	ZBTB33	2256	Color2 [DarkGray]	1	4					9	9	9	13.5	13.5	13.5	74.484	0	60.989	397450000	12	1.04603	1.0232	1.14492	1.07742	1.05682	1.15584	1.30671	1.41692	1.52158
	1.199	0.342392	Q9NXR7	Q9NXR7	BRCA1-A complex subunit BRE	BRE	3538	Color2 [DarkGray]	1	4					2	2	2	6.8	6.8	6.8	43.551	0.00032755	12.233	23364000	1	-1.93964	-1.61149	-1.72494	-1.26469	-1.36265	-1.20162	-1.40741	-1.25884	-1.58264
+	2.68975	0.342055	Q9BWF3	Q9BWF3	RNA-binding protein 4	RBM4	3131	Color2 [DarkGray]	1	4					17	17	3	51.9	51.9	16.8	40.313	0	179.5	4167200000	31	3.7802	3.81526	3.69068	3.87212	3.98763	4.02078	4.07868	4.06898	4.16464
+	1.91764	0.3417	Q9H147	Q9H147	Deoxynucleotidyltransferase terminal-interacting protein 1	DNTTIP1	3228	Color2 [DarkGray]	1	4					5	5	5	17	17	17	37.013	0	34.353	99142000	5	-0.734369	-0.587263	-0.706584	-0.389702	-0.419569	-0.505365	-0.426202	-0.21089	-0.366026
	1.51588	0.34119	Q13443	Q13443	Disintegrin and metalloproteinase domain-containing protein 9	ADAM9	1613	Color2 [DarkGray]	1	4					1	1	1	2.9	2.9	2.9	90.555	0.0024791	10.013	13609000	1	-3.88978	-4.10497	-3.78265	-3.57483	-3.69691	-3.73863	-3.51301	-3.57966	-3.66117
	1.27175	0.340954	P54277	P54277	PMS1 protein homolog 1	PMS1	1211	Color2 [DarkGray]	1	4					1	1	1	1.6	1.6	1.6	105.83	0.0023781	7.5351	1380400	1	-5.54577	-5.41784	-5.5359	-5.08318	-5.00864	-4.92902	-5.35351	-5.1798	-4.94334
+	2.34237	0.340642	P61962	P61962	DDB1- and CUL4-associated factor 7	DCAF7	1309	Color2 [DarkGray]	1	4					5	5	5	16.4	16.4	16.4	38.926	0	47.316	124270000	6	0.425032	0.39782	0.57408	0.714481	0.790358	0.770102	0.761691	0.821741	0.835424
	1.74747	0.340247	P07196	P07196	Neurofilament light polypeptide	NEFL	583	Color2 [DarkGray]	1	4					15	13	13	31.1	28	28	61.516	0	98.506	605840000	17	1.61247	1.44792	1.50335	1.68754	1.69338	1.69418	2.00291	1.75765	1.82392
+	1.85552	0.339256	Q9H329	Q9H329	Band 4.1-like protein 4B	EPB41L4B	3256	Color2 [DarkGray]	1	4					4	3	3	5.4	4.6	4.6	99.711	0.00039216	18.818	15189000	3	-1.58037	-1.47726	-1.54821	-1.44975	-1.25961	-1.2404	-1.33608	-1.07813	-1.17386
	1.11749	0.338994	O75478	O75478	Transcriptional adapter 2-alpha	TADA2A	362	Color2 [DarkGray]	1	4					1	1	1	3.6	3.6	3.6	51.505	0.0024768	9.873	4568200	1	-4.54511	-4.21805	-4.41225	-4.28169	-4.14313	-4.39114	-4.23299	-3.86449	-4.06094
	0.435144	0.338955	P57105	P57105	Synaptojanin-2-binding protein	SYNJ2BP	1261	Color2 [DarkGray]	1	4					2	2	2	15.2	15.2	15.2	15.928	0.0003592	14.778	51170000	1	-1.21111	-1.56876	-1.23337	-1.52077	-1.41418	-1.14753	-0.372836	-1.30999	-1.31355
+	2.77032	0.33856	Q9BSU3;P41227	Q9BSU3;P41227	N-alpha-acetyltransferase 11;N-alpha-acetyltransferase 10	NAA11;NAA10	1018	Color2 [DarkGray]	1	4					1	1	1	3.9	3.9	3.9	25.979	0.0031241	6.7442	0	1	-5.22517	-5.28163	-5.36086	-5.21938	-4.94299	-4.83378	-4.95049	-4.9892	-4.91228
+	2.31241	0.338255	Q9BX40	Q9BX40	Protein LSM14 homolog B	LSM14B	3140	Color2 [DarkGray]	1	4					6	6	6	20.3	20.3	20.3	42.07	0	48.454	402090000	9	0.605246	0.471569	0.554597	0.760031	0.77445	0.729368	0.940276	0.792114	0.913786
	1.02744	0.338239	Q9NZM4	Q9NZM4	Glioma tumor suppressor candidate region gene 1 protein	GLTSCR1	3569	Color2 [DarkGray]	1	4					1	1	1	0.8	0.8	0.8	158.49	0.0023859	7.6176	8434800	1	-3.82936	-3.58168	-3.69686	-3.5293	-3.51769	-3.67908	-3.48658	-3.51571	-3.09089
	1.56627	0.337802	Q9Y5Q9	Q9Y5Q9	General transcription factor 3C polypeptide 3	GTF3C3	3933	Color2 [DarkGray]	1	4					9	9	9	12.6	12.6	12.6	101.27	0	72.309	262020000	11	0.646357	0.938753	0.705802	1.06737	1.08725	0.908432	1.01791	1.12301	1.16339
	0.657905	0.337074	P49715	P49715	CCAAT/enhancer-binding protein alpha	CEBPA	1116	Color2 [DarkGray]	1	4					2	2	2	4.5	4.5	4.5	37.561	0.00095299	11.343	9572200	2	-3.2667	-3.82193	-3.06635	-3.27495	-3.12494	-3.28094	-3.13771	-2.9567	-3.04935
	1.08418	0.336964	P27348	P27348	14-3-3 protein theta	YWHAQ	858	Color2 [DarkGray]	1	4					8	8	5	40.8	40.8	29.8	27.764	0	97.714	595850000	10	1.35352	1.70749	1.27955	1.29532	1.38447	1.52484	1.81026	1.66474	1.87646
+	2.24304	0.336863	P15374	P15374	Ubiquitin carboxyl-terminal hydrolase isozyme L3	UCHL3	715	Color2 [DarkGray]	1	4					1	1	1	7	7	7	26.182	0.0023704	7.4389	8378700	1	-3.43599	-3.22058	-3.34086	-3.61354	-3.47106	-3.06502	-2.99493	-3.00277	-2.98914
+	2.56922	0.336754	P17812	P17812	CTP synthase 1	CTPS1	743	Color2 [DarkGray]	1	4					3	3	3	4.7	4.7	4.7	66.69	0.00037793	17.515	13721000	3	-3.00113	-2.96563	-2.9548	-2.89541	-2.882	-2.74525	-2.66668	-2.70302	-2.5416
	1.31525	0.336409	O15355	O15355	Protein phosphatase 1G	PPM1G	195	Color2 [DarkGray]	1	4					1	1	1	1.5	1.5	1.5	59.271	0.0075148	6.1563	13366000	1	-3.17732	-2.86547	-3.09119	-3.12431	-3.16989	-2.94687	-2.64145	-2.85896	-2.62435
	1.41504	0.336393	O95373	O95373	Importin-7	IPO7	463	Color2 [DarkGray]	1	4					12	12	12	15.4	15.4	15.4	119.52	0	110.57	188400000	14	0.0191975	0.229601	0.139113	0.190704	0.314985	0.393902	0.291028	0.60544	0.500624
	0.838592	0.335949	Q8N3J9	Q8N3J9	Zinc finger protein 664	ZNF664	2416	Color2 [DarkGray]	1	4					3	2	2	9.2	5.7	5.7	30.283	0.00032489	11.987	147150000	3	0.637094	0.323496	0.706193	0.928316	1.01367	0.973959	0.65158	1.14894	0.874105
	1.7843	0.335585	Q9Y4C2	Q9Y4C2	TRPM8 channel-associated factor 1	TCAF1	3902	Color2 [DarkGray]	1	4					6	6	6	8.4	8.4	8.4	102.12	0	35.656	97464000	7	-0.309975	-0.348764	-0.176927	-0.0197887	0.0830479	0.0590687	-0.0689173	0.156523	0.0834846
	0.997569	0.335128	P49321	P49321	Nuclear autoantigenic sperm protein	NASP	1098	Color2 [DarkGray]	1	4					1	1	1	1.3	1.3	1.3	85.237	0.0036548	6.648	0	1	-3.23996	-3.41277	-3.61912	-3.56528	-3.4245	-3.16925	-3.07718	-3.29047	-2.89882
+	1.96781	0.334316	P29558;Q6XE24	P29558;Q6XE24	RNA-binding motif, single-stranded-interacting protein 1;RNA-binding motif, single-stranded-interacting protein 3	RBMS1;RBMS3	888	Color2 [DarkGray]	1	4					4	4	2	11.6	11.6	7.4	44.505	0	34.333	219210000	5	0.873081	0.869431	0.859282	0.933666	1.16618	1.04388	1.19224	1.07821	1.33429
	1.70934	0.334127	Q9BUL9	Q9BUL9	Ribonuclease P protein subunit p25	RPP25	3098	Color2 [DarkGray]	1	4					1	1	1	6.5	6.5	6.5	20.632	0.0031856	6.985	3594900	1	-5.92027	-5.72834	-5.84304	-5.6898	-5.33162	-5.55842	-5.50765	-5.60951	-5.37212
	1.30602	0.333242	Q15434	Q15434	RNA-binding motif, single-stranded-interacting protein 2	RBMS2	1800	Color2 [DarkGray]	1	4					4	2	2	11.1	6.9	6.9	43.958	0.0003308	12.458	23396000	2	-1.68581	-1.57279	-1.6842	-1.65986	-1.39918	-1.38697	-1.41688	-1.43856	-1.08763
	1.70541	0.331772	Q9NS73	Q9NS73	MAP3K12-binding inhibitory protein 1	MBIP	3451	Color2 [DarkGray]	1	4					5	5	5	20.1	20.1	20.1	39.281	0	35.478	98316000	6	-0.630997	-0.477991	-0.603312	-0.465202	-0.393736	-0.491524	-0.379348	-0.212244	-0.125391
	1.39098	0.331312	P20290	P20290	Transcription factor BTF3	BTF3	781	Color2 [DarkGray]	1	4					2	2	2	13.1	13.1	13.1	22.168	0.00033322	12.58	32182000	2	-2.39532	-2.54812	-2.68271	-2.22968	-1.83518	-2.75099	-2.13434	-2.35835	-2.13952
	1.36624	0.330099	P04350	P04350	Tubulin beta-4A chain	TUBB4A	543	Color2 [DarkGray]	1	4					13	1	0	43.7	4.1	0	49.585	0.0031737	6.9312	2045600	1	-5.63743	-5.53041	-5.80969	-5.48582	-5.37943	-5.88343	-5.24119	-5.26095	-5.4851
+	1.85603	0.329632	P10321	P10321	HLA class I histocompatibility antigen, Cw-7 alpha chain	HLA-C	647	Color2 [DarkGray]	1	4					6	6	3	19.7	19.7	9.6	40.648	0	47.711	449280000	7	0.511757	0.374933	0.644334	0.653566	0.660666	0.559366	0.813809	0.850414	0.855698
+	2.09466	0.32929	A1L3X0	A1L3X0	Elongation of very long chain fatty acids protein 7	ELOVL7	14	Color2 [DarkGray]	1	4					1	1	1	3.6	3.6	3.6	33.356	0.0036507	6.6379	50438000	2	-0.219149	-0.369041	-0.237016	-0.326254	-0.32019	-0.189676	0.149573	0.00165176	0.0114384
	1.02364	0.328821	Q92698	Q92698	DNA repair and recombination protein RAD54-like	RAD54L	2680	Color2 [DarkGray]	1	4					3	3	3	4.8	4.8	4.8	84.351	0.00040388	19.682	8398000	3	-1.52059	-1.27685	-1.36221	-0.662434	-0.56954	-0.633678	-1.29221	-0.832346	-1.04862
	1.1304	0.328029	Q49AG3	Q49AG3	Zinc finger BED domain-containing protein 5	ZBED5	1895	Color2 [DarkGray]	1	4					3	3	3	5.1	5.1	5.1	78.91	0.00039872	19.233	39858000	4	-1.69096	-1.74462	-1.35345	-1.06852	-1.05211	-1.26643	-1.37417	-1.26541	-1.16536
	1.39166	0.326676	Q9UJX2	Q9UJX2	Cell division cycle protein 23 homolog	CDC23	3714	Color2 [DarkGray]	1	4					12	12	12	22.4	22.4	22.4	68.833	0	79.244	769690000	12	1.39579	1.58476	1.40009	1.82605	1.7991	1.81821	1.63199	1.78481	1.94386
	1.73802	0.326454	Q9P289;O00506;Q9Y6E0	Q9P289;O00506;Q9Y6E0	Serine/threonine-protein kinase 26;Serine/threonine-protein kinase 25;Serine/threonine-protein kinase 24;Serine/threonine-protein kinase 24 36 kDa subunit;Serine/threonine-protein kinase 24 12 kDa subunit	STK26;STK25;STK24	3601	Color2 [DarkGray]	1	4					2	2	2	5.8	5.8	5.8	46.528	0.00035261	14.112	34999000	2	-1.71501	-1.61551	-1.89904	-1.61042	-1.44708	-1.41089	-1.42375	-1.38453	-1.44191
	0.75025	0.326058	Q92547	Q92547	DNA topoisomerase 2-binding protein 1	TOPBP1	2659	Color2 [DarkGray]	1	4					8	8	8	8.3	8.3	8.3	170.68	0	56.372	102830000	8	-0.343098	-0.081913	-0.301007	0.0670528	0.158531	0.221567	-0.152911	-0.0378132	0.442881
	1.59847	0.325689	Q4VCS5	Q4VCS5	Angiomotin	AMOT	1908	Color2 [DarkGray]	1	4					10	10	10	11.5	11.5	11.5	118.08	0	67.502	116760000	10	-0.633177	-0.346201	-0.512071	-0.300089	-0.294493	-0.290964	-0.211671	-0.216265	-0.0864468
	1.69854	0.32456	P10074	P10074	Zinc finger and BTB domain-containing protein 48	ZBTB48	644	Color2 [DarkGray]	1	4					2	2	2	3.5	3.5	3.5	77.053	0.00032906	12.358	11659000	2	-1.48524	-1.55287	-1.73618	-1.28812	-1.37677	-1.7671	-1.2934	-1.18193	-1.32527
	1.62797	0.324516	Q96PM9	Q96PM9	Zinc finger protein 385A	ZNF385A	2922	Color2 [DarkGray]	1	4					3	3	3	10.9	10.9	10.9	40.453	0.0003937	18.935	12041000	3	-2.20973	-2.01829	-2.17476	-1.91268	-1.75407	-1.87256	-1.94878	-1.74417	-1.73628
	1.68902	0.323594	P10588	P10588	Nuclear receptor subfamily 2 group F member 6	NR2F6	651	Color2 [DarkGray]	1	4					7	6	6	21.5	19.8	19.8	42.979	0	39.331	222520000	7	0.0272408	-0.190887	-0.0881853	-0.0272083	0.121691	0.0809269	0.283381	0.121088	0.31448
	1.10384	0.323481	P07737;CON__P02584	P07737	Profilin-1	PFN1	594	Color2 [DarkGray]	1	4					4	4	4	37.1	37.1	37.1	15.054	0	46.878	172110000	3	0.723194	0.652603	0.454719	0.299131	0.524908	0.986622	0.975051	0.722399	1.10351
	0.837896	0.322668	Q9BTT0	Q9BTT0	Acidic leucine-rich nuclear phosphoprotein 32 family member E	ANP32E	3079	Color2 [DarkGray]	1	4					3	3	3	17.5	17.5	17.5	30.692	0	22.647	59987000	5	-0.902067	-0.41193	-0.843848	-0.915966	-0.834562	-0.710737	-0.399842	-0.550159	-0.23984
	1.09731	0.321375	O14662	O14662	Syntaxin-16	STX16	133	Color2 [DarkGray]	1	4					1	1	1	4.3	4.3	4.3	37.031	0.0049315	6.3545	7745800	1	-4.17399	-4.34618	-4.37365	-4.24897	-4.28098	-4.15315	-3.93137	-3.79024	-4.20809
	1.40727	0.321327	O95067	O95067	G2/mitotic-specific cyclin-B2	CCNB2	439	Color2 [DarkGray]	1	4					5	4	4	13.3	11.3	11.3	45.281	0	24.443	127880000	5	-0.251196	-0.0900021	-0.0689783	0.209915	0.318462	0.20015	0.00573444	0.278702	0.269369
+	2.07333	0.321079	Q9HCK1	Q9HCK1	DBF4-type zinc finger-containing protein 2	ZDBF2	3371	Color2 [DarkGray]	1	4					2	2	2	1.1	1.1	1.1	265.61	0.00037864	17.594	8221200	3	-3.52584	-3.51257	-3.55481	-3.20821	-3.01404	-3.23277	-3.0926	-3.3181	-3.21928
	0.454075	0.320543	O94782	O94782	Ubiquitin carboxyl-terminal hydrolase 1	USP1	418	Color2 [DarkGray]	1	4					1	1	1	1.1	1.1	1.1	88.206	0.0051602	6.2575	3278300	1	-6.47921	-7.16262	-6.51546	-5.94777	-6.2134	-6.24296	-6.73622	-6.4402	-6.01925
+	3.34058	0.31977	Q9H8W3	Q9H8W3	Protein FAM204A	FAM204A	3318	Color2 [DarkGray]	1	4					7	7	7	28.3	28.3	28.3	27.021	0	51.614	144000000	9	0.159567	0.181707	0.100772	0.159431	0.253071	0.0259113	0.472619	0.495726	0.43301
	1.73768	0.317971	P02786	P02786	Transferrin receptor protein 1;Transferrin receptor protein 1, serum form	TFRC	532	Color2 [DarkGray]	1	4					15	15	15	24.7	24.7	24.7	84.87	0	147.9	272510000	16	0.917864	0.831955	1.04039	1.23559	1.08061	1.12178	1.35523	1.2239	1.16499
	1.36951	0.317436	P61923	P61923	Coatomer subunit zeta-1	COPZ1	1308	Color2 [DarkGray]	1	4					3	3	3	25.4	25.4	25.4	20.198	0.00042409	22.094	35149000	4	-0.95282	-0.88686	-1.01791	-0.995785	-0.7927	-0.535282	-0.437409	-0.773289	-0.694588
	1.59093	0.317256	Q9NV56	Q9NV56	MRG/MORF4L-binding protein	MRGBP	3481	Color2 [DarkGray]	1	4					1	1	1	6.4	6.4	6.4	22.417	0.0023873	7.6256	38102000	2	-3.909	-3.68206	-3.73132	-3.6418	-3.56834	-3.49872	-3.37291	-3.57355	-3.42415
	1.50958	0.317092	Q9UJX6	Q9UJX6	Anaphase-promoting complex subunit 2	ANAPC2	3718	Color2 [DarkGray]	1	4					9	9	9	12.4	12.4	12.4	93.827	0	63.135	336820000	9	0.227211	0.307516	0.171735	0.644342	0.702547	0.533291	0.377908	0.612495	0.667334
	1.38808	0.316898	Q14807	Q14807	Kinesin-like protein KIF22	KIF22	1726	Color2 [DarkGray]	1	4					30	30	30	55.5	55.5	55.5	73.261	0	309.18	3788700000	41	3.80624	3.87693	3.74772	4.12863	4.11533	3.94891	3.93777	4.27602	4.1678
	1.46439	0.316619	Q9NR56;Q5VZF2	Q9NR56;Q5VZF2	Muscleblind-like protein 1;Muscleblind-like protein 2	MBNL1;MBNL2	3428	Color2 [DarkGray]	1	4					4	4	2	13.7	13.7	9.3	41.817	0	30.522	370870000	5	0.640779	0.815922	0.678432	0.875971	1.00837	1.1708	0.8922	1.18472	1.00807
	0.797831	0.315422	Q9P0V3	Q9P0V3	SH3 domain-binding protein 4	SH3BP4	3592	Color2 [DarkGray]	1	4					2	2	2	3.2	3.2	3.2	107.49	0.00036684	15.821	25326000	2	-2.12992	-2.07925	-1.96865	-1.62907	-1.65344	-1.72273	-2.00776	-1.40926	-1.81454
	1.55397	0.315209	Q15637	Q15637	Splicing factor 1	SF1	1810	Color2 [DarkGray]	1	4					11	11	11	29.7	29.7	29.7	68.329	0	137.01	1344500000	17	2.34821	2.55887	2.40051	2.50153	2.5818	2.35904	2.72461	2.6476	2.881
+	4.56926	0.315101	O60884	O60884	DnaJ homolog subfamily A member 2	DNAJA2	319	Color2 [DarkGray]	1	4					6	6	6	19.9	19.9	19.9	45.745	0	49.213	154460000	6	0.0177002	0.0253983	0.0485678	0.211245	0.22913	0.397552	0.367116	0.329237	0.340616
	0.920078	0.314594	P09067;P20719	P09067;P20719	Homeobox protein Hox-B5;Homeobox protein Hox-A5	HOXB5;HOXA5	623	Color2 [DarkGray]	1	4					2	1	1	7.4	4.5	4.5	29.434	0.0039238	6.6159	33276000	1	-1.43027	-1.61658	-1.69697	-1.37748	-1.33309	-1.71452	-1.52182	-1.04432	-1.2339
	1.76748	0.314139	Q9Y4A0	Q9Y4A0	Jerky protein homolog-like	JRKL	3900	Color2 [DarkGray]	1	4					2	2	2	5.3	5.3	5.3	59.911	0.00033036	12.434	9247500	2	-2.44713	-2.53946	-2.57678	-2.47928	-2.4739	-2.3994	-2.31627	-2.22811	-2.07657
+	2.30056	0.3141	Q86SK9	Q86SK9	Stearoyl-CoA desaturase 5	SCD5	2254	Color2 [DarkGray]	1	4					1	1	1	4.2	4.2	4.2	37.61	0.0023641	7.3733	64640000	1	0.14373	-0.0353394	0.0608587	-0.0176067	0.151947	0.0442333	0.327512	0.386227	0.397812
	0.751104	0.313904	P46060	P46060	Ran GTPase-activating protein 1	RANGAP1	1050	Color2 [DarkGray]	1	4					22	22	22	49.4	49.4	49.4	63.541	0	232.34	1606100000	31	3.11826	3.43701	3.1616	3.24948	3.28105	3.27469	3.7687	3.23106	3.65883
	1.62397	0.313052	P23258;Q9NRH3	P23258;Q9NRH3	Tubulin gamma-1 chain;Tubulin gamma-2 chain	TUBG1;TUBG2	816	Color2 [DarkGray]	1	4					9	9	9	26.6	26.6	26.6	51.169	0	91.154	249690000	10	0.366571	0.477024	0.442962	0.667088	0.739948	0.639338	0.591306	0.872904	0.761505
	0.574758	0.312824	Q6UWU4	Q6UWU4	Bombesin receptor-activated protein C6orf89	C6orf89	2146	Color2 [DarkGray]	1	4					1	1	1	4.6	4.6	4.6	39.87	0.0031065	6.683	9003900	1	-5.09385	-5.72865	-5.09145	-5.18747	-5.10838	-5.27812	-5.09652	-5.12128	-4.75767
	1.30494	0.312513	Q9BQE3	Q9BQE3	Tubulin alpha-1C chain	TUBA1C	3036	Color2 [DarkGray]	1	4					17	2	2	52.6	9.1	9.1	49.895	0.00036955	16.315	71057000	2	-1.39917	-1.35133	-1.24715	-1.42687	-1.21141	-1.34755	-1.22435	-0.897375	-0.938398
	1.47834	0.311935	Q16637	Q16637	Survival motor neuron protein	SMN1	1846	Color2 [DarkGray]	1	4					3	3	3	11.2	11.2	11.2	31.848	0.00042445	22.219	44349000	5	-1.37188	-1.25212	-1.28954	-1.08186	-0.990871	-0.897451	-1.12888	-1.02936	-0.81949
	1.22674	0.311712	P49761	P49761	Dual specificity protein kinase CLK3	CLK3	1127	Color2 [DarkGray]	1	4					7	7	7	12.1	12.1	12.1	73.514	0	63.569	749780000	9	1.26453	1.2806	1.24384	1.43686	1.58217	1.27241	1.34565	1.74448	1.63397
	0.877919	0.310494	Q96HD1	Q96HD1	Cysteine-rich with EGF-like domain protein 1	CRELD1	2848	Color2 [DarkGray]	1	4					1	1	1	2.9	2.9	2.9	45.439	0.0039227	6.6145	0	1	-5.95736	-6.11445	-6.46071	-5.5657	-5.99645	-6.08802	-5.91949	-5.95469	-5.72686
	1.45647	0.310153	Q96IZ5	Q96IZ5	RNA-binding protein 41	RBM41	2865	Color2 [DarkGray]	1	4					3	3	3	9.4	9.4	9.4	47.099	0.00041894	21.374	45192000	3	-1.25203	-1.09706	-1.2683	-0.978529	-0.882114	-0.951212	-1.05978	-0.799776	-0.827377
	1.73354	0.309893	Q9BXW9	Q9BXW9	Fanconi anemia group D2 protein	FANCD2	3153	Color2 [DarkGray]	1	4					9	9	9	6.8	6.8	6.8	164.13	0	69.311	212260000	11	0.400061	0.594872	0.357408	0.874125	0.635006	0.955418	0.780845	0.693905	0.807268
	1.28637	0.309212	Q9BW85	Q9BW85	Coiled-coil domain-containing protein 94	CCDC94	3128	Color2 [DarkGray]	1	4					1	1	1	5	5	5	37.085	0.0023938	7.6969	16139000	1	-2.70675	-2.87245	-3.04212	-2.60884	-2.59697	-2.81113	-2.47574	-2.67278	-2.54516
	1.28955	0.309169	P61086	P61086	Ubiquitin-conjugating enzyme E2 K	UBE2K	1287	Color2 [DarkGray]	1	4					2	2	2	11.5	11.5	11.5	22.406	0.00034341	13.258	5209700	2	-3.14607	-3.13987	-3.22299	-3.00822	-2.42553	-3.10841	-2.64904	-3.0134	-2.91898
	1.66202	0.309124	Q8IWC1	Q8IWC1	MAP7 domain-containing protein 3	MAP7D3	2337	Color2 [DarkGray]	1	4					12	12	12	15.8	15.8	15.8	98.428	0	74.369	416660000	12	1.26468	1.43756	1.26147	1.76021	1.75316	1.62264	1.64738	1.51624	1.72746
	0.764345	0.30824	Q9P2E9	Q9P2E9	Ribosome-binding protein 1	RRBP1	3605	Color2 [DarkGray]	1	4					9	9	9	19.4	19.4	19.4	152.45	0	60.811	157830000	10	-0.0978661	-0.383083	-0.0791998	-0.0767994	-0.166309	-0.157669	0.411838	-0.128967	0.0816994
+	2.00898	0.307383	O43242	O43242	26S proteasome non-ATPase regulatory subunit 3	PSMD3	220	Color2 [DarkGray]	1	4					5	5	5	9.4	9.4	9.4	60.977	0	32.095	83017000	5	-0.158804	-0.0584164	-0.214307	-0.0809784	-0.0195675	-0.0482903	0.0769167	0.24349	0.170214
	1.81266	0.306878	Q6P6C2	Q6P6C2	RNA demethylase ALKBH5	ALKBH5	2106	Color2 [DarkGray]	1	4					14	14	14	55.8	55.8	55.8	44.255	0	160.03	1896200000	23	2.34182	2.30709	2.28309	2.77846	2.85117	2.56939	2.4732	2.71563	2.66381
	0.764996	0.306815	O95235	O95235	Kinesin-like protein KIF20A	KIF20A	451	Color2 [DarkGray]	1	4					22	22	22	28.2	28.2	28.2	100.28	0	159.08	1553400000	31	2.77534	2.79283	2.98441	3.31673	3.34889	3.20502	2.88758	3.47722	3.10822
+	2.51499	0.306309	P46783;Q9NQ39	P46783;Q9NQ39	40S ribosomal protein S10;Putative 40S ribosomal protein S10-like	RPS10;RPS10P5	1064	Color2 [DarkGray]	1	4					10	9	9	47.3	43	43	18.898	0	68.059	6908600000	19	5.31911	5.17898	5.28398	5.67663	5.75374	5.86317	5.54371	5.61244	5.54486
+	2.69349	0.305845	Q13263	Q13263	Transcription intermediary factor 1-beta	TRIM28	1592	Color2 [DarkGray]	1	4					27	27	27	53.4	53.4	53.4	88.549	0	259.28	2782400000	47	3.59161	3.71645	3.63099	4.02425	3.99274	3.93102	3.96686	3.90943	3.9803
	1.50011	0.30571	P10155	P10155	60 kDa SS-A/Ro ribonucleoprotein	TROVE2	645	Color2 [DarkGray]	1	4					3	3	3	6.9	6.9	6.9	60.67	0.00038625	18.255	111170000	3	-1.18171	-1.04769	-1.00798	-0.893248	-0.753759	-0.93174	-0.926259	-0.667526	-0.726456
	1.33509	0.304541	Q93063	Q93063	Exostosin-2	EXT2	2724	Color2 [DarkGray]	1	4					2	2	2	5.4	5.4	5.4	82.254	0.00034483	13.41	12833000	2	-3.26493	-3.38665	-3.02844	-3.06666	-3.19297	-3.02676	-2.95578	-2.91729	-2.89334
	1.17005	0.303646	Q96P70	Q96P70	Importin-9	IPO9	2920	Color2 [DarkGray]	1	4					1	1	1	1.7	1.7	1.7	115.96	0.0024118	7.9664	7324700	1	-4.58587	-4.45773	-4.52297	-4.8188	-4.64871	-4.34506	-4.41481	-4.01236	-4.22847
	0.525233	0.303116	Q9H3K2	Q9H3K2	Growth hormone-inducible transmembrane protein	GHITM	3261	Color2 [DarkGray]	1	4					3	3	3	9.3	9.3	9.3	37.205	0.00040917	20.267	222000000	3	-0.695278	-1.11062	-0.77905	-0.659861	-0.830969	-0.571085	-0.180402	-0.553171	-0.942024
	1.07189	0.30241	O60930	O60930	Ribonuclease H1	RNASEH1	321	Color2 [DarkGray]	1	4					1	1	1	4.2	4.2	4.2	32.064	0.0056957	6.2413	8771600	1	-6.16419	-6.10221	-5.93095	-5.70539	-5.55877	-5.65508	-5.97956	-5.71103	-5.59953
	1.41819	0.302246	Q8N556	Q8N556	Actin filament-associated protein 1	AFAP1	2427	Color2 [DarkGray]	1	4					2	2	2	2.3	2.3	2.3	80.724	0.0012622	11.163	10280000	2	-3.84398	-3.7215	-3.92857	-3.39054	-3.48355	-3.69413	-3.68696	-3.45323	-3.44711
	1.34068	0.301764	P49959	P49959	Double-strand break repair protein MRE11A	MRE11A	1137	Color2 [DarkGray]	1	4					8	8	8	16.7	16.7	16.7	80.592	0	75.722	123090000	10	0.0308475	0.283712	-0.0154676	0.361549	0.398447	0.36944	0.480374	0.310543	0.413465
	1.03571	0.300858	O43505	O43505	Beta-1,4-glucuronyltransferase 1	B4GAT1	238	Color2 [DarkGray]	1	4					3	3	3	8	8	8	47.119	0	33.153	20098000	4	-2.32683	-2.61642	-2.18223	-2.29132	-2.22791	-2.31421	-1.97924	-2.13508	-2.1086
+	2.12115	0.300514	Q86UY6	Q86UY6	N-alpha-acetyltransferase 40	NAA40	2276	Color2 [DarkGray]	1	4					7	7	7	30	30	30	27.194	0	53.473	1022700000	15	2.46389	2.45414	2.50137	2.78887	2.90689	2.68388	2.66539	2.86633	2.78923
+	2.16666	0.300216	Q6W2J9	Q6W2J9	BCL-6 corepressor	BCOR	2153	Color2 [DarkGray]	1	4					18	18	18	14.2	14.2	14.2	192.19	0	158.93	484000000	21	0.563219	0.51709	0.583846	0.867514	0.807949	0.611065	0.745309	0.918182	0.901312
	0.953817	0.300056	Q71RG4	Q71RG4	Transmembrane and ubiquitin-like domain-containing protein 2	TMUB2	2187	Color2 [DarkGray]	1	4					3	3	3	19.6	19.6	19.6	33.788	0.00041632	20.966	11905000	3	-3.89516	-4.21114	-3.90209	-3.82745	-3.75326	-3.96489	-3.70338	-3.88263	-3.52221
	0.983977	0.299662	P55039	P55039	Developmentally-regulated GTP-binding protein 2	DRG2	1221	Color2 [DarkGray]	1	4					1	1	1	5.5	5.5	5.5	40.746	0.0024593	9.2337	10446000	1	-4.37766	-3.9948	-4.34159	-4.26157	-3.84278	-4.03529	-4.01211	-4.01269	-3.79027
+	2.51422	0.298969	P40425;Q9BYU1	P40425	Pre-B-cell leukemia transcription factor 2	PBX2	1004	Color2 [DarkGray]	1	4					10	10	5	34.9	34.9	18.4	45.881	0	92.992	536860000	14	1.69719	1.79757	1.73795	1.96171	1.95902	1.97104	1.97079	2.07136	2.08746
	1.08291	0.298942	Q8IVL6	Q8IVL6	Prolyl 3-hydroxylase 3	LEPREL2	2330	Color2 [DarkGray]	1	4					1	1	1	1.8	1.8	1.8	81.836	0.0024242	8.1293	16468000	1	-5.77367	-5.99636	-5.65937	-5.87745	-5.63011	-5.53914	-5.67494	-5.4599	-5.39775
	1.43013	0.298557	Q00403	Q00403	Transcription initiation factor IIB	GTF2B	1438	Color2 [DarkGray]	1	4					13	13	13	42.4	42.4	42.4	34.833	0	88.761	792870000	15	2.67161	2.67577	2.53023	2.61992	2.80213	2.82699	2.77411	2.9326	3.06656
	0.987777	0.298489	Q9BW60	Q9BW60	Elongation of very long chain fatty acids protein 1	ELOVL1	3126	Color2 [DarkGray]	1	4					3	3	3	14	14	14	32.662	0	29.709	9043700	4	-4.89138	-5.3096	-5.00666	-5.33147	-5.41139	-4.93783	-4.6508	-4.77808	-4.8833
+	3.13958	0.297969	P40424	P40424	Pre-B-cell leukemia transcription factor 1	PBX1	1003	Color2 [DarkGray]	1	4					7	3	2	25.3	11.9	9.8	46.625	0	58.681	81866000	3	-0.305552	-0.214428	-0.26282	-0.0315151	-0.150984	-0.20805	0.00142956	0.0517006	0.0579758
	1.13539	0.297904	P19622;Q05925	P19622	Homeobox protein engrailed-2	EN2	771	Color2 [DarkGray]	1	4					6	6	6	17.7	17.7	17.7	34.21	0	43.108	138230000	7	-0.29104	-0.565386	-0.150779	-0.045332	0.0299549	-0.0892963	-0.0778284	-0.0155201	-0.0201454
	0.941068	0.297701	O15090	O15090	Zinc finger protein 536	ZNF536	169	Color2 [DarkGray]	1	4					1	1	1	1.7	1.7	1.7	141.42	0.0026362	7.1608	7406100	1	-3.89815	-3.44037	-3.67981	-3.52879	-3.67242	-3.6825	-3.50612	-3.32876	-3.29035
	1.08631	0.297439	O43298	O43298	Zinc finger and BTB domain-containing protein 43	ZBTB43	226	Color2 [DarkGray]	1	4					1	1	1	2.8	2.8	2.8	52.63	0.002369	7.4264	13559000	1	-3.07817	-2.65726	-2.92916	-2.45379	-2.48207	-2.34782	-2.61226	-2.64177	-2.51824
	2.0376	0.296555	Q14203	Q14203	Dynactin subunit 1	DCTN1	1683	Color2 [DarkGray]	1	4					2	2	2	2.3	2.3	2.3	141.69	0.0003876	18.357	6511600	2	-3.87986	-3.69103	-3.7204	-3.54846	-3.45758	-3.64597	-3.43696	-3.51115	-3.45352
	1.82738	0.296302	Q5JPI3	Q5JPI3	Uncharacterized protein C3orf38	C3orf38	1950	Color2 [DarkGray]	1	4					5	5	5	23.4	23.4	23.4	37.54	0	41.971	79377000	5	-1.14306	-0.934116	-1.09938	-1.09608	-1.02341	-1.2299	-0.745812	-0.828619	-0.713211
	0.506454	0.29598	O43623	O43623	Zinc finger protein SNAI2	SNAI2	243	Color2 [DarkGray]	1	4					2	2	2	6.7	6.7	6.7	29.986	0.00036258	15.297	12624000	2	-3.10721	-3.86015	-3.08669	-2.77405	-2.94212	-3.29754	-3.10541	-3.02068	-3.04003
	1.93421	0.294375	Q9H8E8	Q9H8E8	Cysteine-rich protein 2-binding protein	CSRP2BP	3311	Color2 [DarkGray]	1	4					3	3	3	3.3	3.3	3.3	88.843	0	23.372	34176000	3	-0.909573	-0.747311	-0.95399	-0.740648	-0.731936	-0.722855	-0.585124	-0.609924	-0.5327
	1.51642	0.293766	Q9Y651;P48431;O00570;P41225	Q9Y651	Transcription factor SOX-21	SOX21	3950	Color2 [DarkGray]	1	4					4	4	4	23.2	23.2	23.2	28.58	0	31.459	67947000	4	-1.22635	-1.19775	-1.26698	-0.957712	-0.75235	-0.80658	-0.845813	-1.11101	-0.852964
	1.07488	0.293664	Q9Y617	Q9Y617	Phosphoserine aminotransferase	PSAT1	3947	Color2 [DarkGray]	1	4					4	4	4	10.3	10.3	10.3	40.422	0	26.9	70416000	4	-1.71544	-1.53004	-1.82762	-1.86891	-1.83795	-1.45343	-1.51247	-1.47004	-1.20961
	1.75904	0.293538	Q29RF7	Q29RF7	Sister chromatid cohesion protein PDS5 homolog A	PDS5A	1868	Color2 [DarkGray]	1	4					56	56	51	44.4	44.4	40.7	150.83	0	323.31	6186900000	80	5.05876	5.1873	5.06873	5.26397	5.17269	5.15533	5.27472	5.47829	5.4424
+	2.97037	0.293246	Q9BQE5	Q9BQE5	Apolipoprotein L2	APOL2	3037	Color2 [DarkGray]	1	4					6	6	6	17.2	17.2	17.2	37.092	0	36.725	74818000	6	0.446123	0.502911	0.51772	0.66573	0.702305	0.631342	0.821401	0.73056	0.794531
	0.383138	0.293	O95139	O95139	NADH dehydrogenase [ubiquinone] 1 beta subcomplex subunit 6	NDUFB6	443	Color2 [DarkGray]	1	4					1	1	1	14.1	14.1	14.1	15.489	0.0023995	7.7519	9254500	1	-2.82008	-3.43429	-2.90735	-3.05204	-3.15307	-2.70921	-2.29161	-2.80907	-3.18204
	0.378831	0.292668	Q15131	Q15131	Cyclin-dependent kinase 10	CDK10	1773	Color2 [DarkGray]	1	4					1	1	1	3.1	3.1	3.1	41.038	0.0031073	6.6861	4228700	1	-5.48468	-5.21357	-5.48278	-5.4634	-5.30504	-5.49153	-5.70577	-4.92939	-4.66786
	0.797711	0.292345	Q99607	Q99607	ETS-related transcription factor Elf-4	ELF4	2984	Color2 [DarkGray]	1	4					1	1	1	2.3	2.3	2.3	70.729	0.002362	7.3635	8490700	1	-4.42246	-4.05373	-4.08047	-3.95857	-3.8844	-4.15799	-3.87892	-4.10913	-3.69158
+	2.55103	0.291676	Q5VZL5	Q5VZL5	Zinc finger MYM-type protein 4	ZMYM4	2029	Color2 [DarkGray]	1	4					33	33	32	21.6	21.6	20.9	172.79	0	228.23	1412400000	38	3.57803	3.65178	3.57192	3.56216	3.51961	3.44711	3.82566	3.90004	3.95106
+	2.19279	0.291279	Q16543	Q16543	Hsp90 co-chaperone Cdc37;Hsp90 co-chaperone Cdc37, N-terminally processed	CDC37	1837	Color2 [DarkGray]	1	4					2	2	2	7.9	7.9	7.9	44.468	0.0003614	15.002	18332000	3	-3.54714	-3.49849	-3.4969	-3.43341	-3.42895	-3.37504	-3.29364	-3.25653	-3.11852
	1.25747	0.290375	O00268;Q92750	O00268;Q92750	Transcription initiation factor TFIID subunit 4;Transcription initiation factor TFIID subunit 4B	TAF4;TAF4B	96	Color2 [DarkGray]	1	4					2	2	2	2.5	2.5	2.5	110.11	0.00033727	12.881	45063000	3	-0.71736	-0.585554	-0.679753	-0.608881	-0.608101	-0.755239	-0.28773	-0.571562	-0.252249
	0.936166	0.289746	Q14703	Q14703	Membrane-bound transcription factor site-1 protease	MBTPS1	1720	Color2 [DarkGray]	1	4					2	2	2	3.5	3.5	3.5	117.75	0.00036232	15.262	13700000	2	-2.39322	-2.79645	-2.44954	-2.2103	-2.37388	-2.10871	-2.21833	-2.15731	-2.39432
	2.05989	0.289337	Q12830	Q12830	Nucleosome-remodeling factor subunit BPTF	BPTF	1535	Color2 [DarkGray]	1	4					41	41	41	15.6	15.6	15.6	338.26	0	294.37	1305000000	52	3.32636	3.47237	3.39679	3.29808	3.24808	3.17305	3.63105	3.65971	3.77277
	1.8454	0.289277	Q9NQS7	Q9NQS7	Inner centromere protein	INCENP	3414	Color2 [DarkGray]	1	4					23	23	22	29.7	29.7	27.9	105.43	0	146.81	1132700000	25	2.64095	2.53216	2.67609	2.82096	2.71667	2.57094	2.83503	2.86882	3.01319
	2.08942	0.289229	Q9NRL2	Q9NRL2	Bromodomain adjacent to zinc finger domain protein 1A	BAZ1A	3438	Color2 [DarkGray]	1	4					44	44	44	31.4	31.4	31.4	178.7	0	323.31	4089100000	58	4.33156	4.40642	4.30738	4.42416	4.41456	4.20638	4.5355	4.69378	4.68377
	1.88274	0.287343	P42677	P42677	40S ribosomal protein S27	RPS27	1026	Color2 [DarkGray]	1	4					4	4	2	39.3	39.3	14.3	9.461	0	31.596	244320000	3	-0.595392	-0.674686	-0.584392	-0.339657	-0.319086	-0.481873	-0.347289	-0.427681	-0.217472
	1.2014	0.286708	Q9NP50	Q9NP50	Protein FAM60A	FAM60A	3385	Color2 [DarkGray]	1	4					6	6	6	32.6	32.6	32.6	24.852	0	39.714	102960000	7	0.0865078	0.14415	0.146958	0.522545	0.540726	0.375586	0.220923	0.603424	0.413391
+	2.30178	0.286613	P30260	P30260	Cell division cycle protein 27 homolog	CDC27	901	Color2 [DarkGray]	1	4					29	29	29	46.4	46.4	46.4	91.866	0	254.86	2369900000	38	3.9413	4.03261	3.95792	4.40214	4.40727	4.26594	4.18269	4.28111	4.32788
	0.342572	0.286537	P15291	P15291	Beta-1,4-galactosyltransferase 1;Lactose synthase A protein;N-acetyllactosamine synthase;Beta-N-acetylglucosaminylglycopeptide beta-1,4-galactosyltransferase;Beta-N-acetylglucosaminyl-glycolipid beta-1,4-galactosyltransferase;Processed beta-1,4-galactosyltransferase 1	B4GALT1	712	Color2 [DarkGray]	1	4					1	1	1	5	5	5	43.92	0.0024368	8.3536	5692900	1	-5.28385	-5.43931	-5.41816	-5.57513	-5.44637	-5.01794	-5.77749	-4.79678	-4.70744
	1.76105	0.285902	Q14244	Q14244	Ensconsin	MAP7	1687	Color2 [DarkGray]	1	4					6	6	6	7.3	7.3	7.3	84.051	0	42.271	154730000	6	-0.20685	-0.209	-0.268519	0.044548	0.153542	-0.0655479	-0.00397015	-0.0205383	0.197845
	1.05862	0.28416	Q7KZI7	Q7KZI7	Serine/threonine-protein kinase MARK2	MARK2	2196	Color2 [DarkGray]	1	4					22	22	17	29.4	29.4	21.7	87.91	0	212.13	854690000	27	2.00785	2.30319	2.01512	2.39011	2.44452	2.17837	2.23616	2.5018	2.44069
+	2.38053	0.284091	Q9NPI1	Q9NPI1	Bromodomain-containing protein 7	BRD7	3403	Color2 [DarkGray]	1	4					11	11	11	23.3	23.3	23.3	74.138	0	79.049	256480000	18	1.5026	1.60496	1.5511	1.57371	1.55247	1.53098	1.79092	1.80733	1.91268
	1.53477	0.283805	O00311	O00311	Cell division cycle 7-related protein kinase	CDC7	100	Color2 [DarkGray]	1	4					5	5	5	10.5	10.5	10.5	63.887	0	34.219	62261000	6	-0.174295	0.0617771	-0.152553	0.403273	0.355206	0.320986	0.118356	0.25272	0.215269
	0.827628	0.283456	Q99733	Q99733	Nucleosome assembly protein 1-like 4	NAP1L4	3000	Color2 [DarkGray]	1	4					2	1	1	7.5	4.8	4.8	42.823	0.0024532	9.0047	1056600	1	-6.46992	-6.06075	-6.21847	-6.39768	-6.29154	-6.02883	-5.76324	-6.11367	-6.02186
	1.56649	0.283397	P10244	P10244	Myb-related protein B	MYBL2	646	Color2 [DarkGray]	1	4					6	6	6	13.6	13.6	13.6	78.763	0	48.633	112360000	7	-0.0949726	0.107784	-0.119143	0.346516	0.252781	0.360741	0.184978	0.231834	0.327047
	2.17523	0.281937	Q9Y2X9	Q9Y2X9	Zinc finger protein 281	ZNF281	3857	Color2 [DarkGray]	1	4					11	11	11	14.7	14.7	14.7	96.914	0	82.54	594500000	12	1.55333	1.68056	1.59321	1.85052	1.77385	1.62739	1.86475	1.83933	1.96883
	0.825215	0.281683	O15075;O43602	O15075;O43602	Serine/threonine-protein kinase DCLK1;Neuronal migration protein doublecortin	DCLK1;DCX	168	Color2 [DarkGray]	1	4					2	2	2	3.8	3.8	3.8	82.223	0.00034783	13.697	14094000	2	-4.1154	-3.9985	-4.10129	-3.72122	-3.67418	-3.82379	-4.05791	-3.78718	-3.52505
+	2.89708	0.281633	Q7L1Q6	Q7L1Q6	Basic leucine zipper and W2 domain-containing protein 1	BZW1	2200	Color2 [DarkGray]	1	4					10	9	9	21.7	20	20	48.043	0	56.78	535340000	14	1.91517	2.01733	1.94345	2.05195	2.16914	2.0893	2.21227	2.23808	2.27049
	0.635327	0.281347	Q8N196	Q8N196	Homeobox protein SIX5	SIX5	2399	Color2 [DarkGray]	1	4					3	2	2	6.8	5	5	74.561	0.00035249	14.101	22660000	2	-4.14813	-3.66046	-3.70058	-3.44385	-3.49921	-3.68587	-3.80031	-3.39815	-3.46669
	1.7808	0.281263	P20585	P20585	DNA mismatch repair protein Msh3	MSH3	788	Color2 [DarkGray]	1	4					27	27	27	30.4	30.4	30.4	127.41	0	205.84	635910000	30	1.88002	2.09648	1.93011	2.15051	2.28201	2.23686	2.24153	2.20778	2.30109
	0.958517	0.281075	P07195	P07195	L-lactate dehydrogenase B chain	LDHB	582	Color2 [DarkGray]	1	4					5	5	4	18.3	18.3	14.7	36.638	0	42.412	123020000	6	-0.317442	-0.0346661	-0.333552	-0.222063	-0.0417862	0.0259113	0.163705	-0.140961	0.134821
	1.33501	0.280554	Q15370	Q15370	Transcription elongation factor B polypeptide 2	TCEB2	1789	Color2 [DarkGray]	1	4					2	2	2	16.9	16.9	16.9	13.133	0.0003413	13.136	70886000	3	-1.15337	-1.26585	-1.20587	-1.04983	-0.928192	-0.876371	-0.90681	-1.09801	-0.778608
	1.11985	0.278725	Q9UMN6	Q9UMN6	Histone-lysine N-methyltransferase 2B	KMT2B	3776	Color2 [DarkGray]	1	4					4	2	2	1.5	0.9	0.9	293.51	0.00037147	16.614	16215000	2	-3.22278	-2.9022	-3.23899	-2.86434	-2.98472	-3.02526	-2.92411	-2.80825	-2.79545
+	2.63531	0.277954	P08708	P08708	40S ribosomal protein S17	RPS17	616	Color2 [DarkGray]	1	4					8	8	8	59.3	59.3	59.3	15.55	0	76.809	3891600000	15	3.92561	3.90047	3.82785	4.06451	4.19798	4.22676	4.10807	4.19787	4.18185
	0.633822	0.277922	P51991	P51991	Heterogeneous nuclear ribonucleoprotein A3	HNRNPA3	1174	Color2 [DarkGray]	1	4					26	26	25	62.7	62.7	60.8	39.594	0	323.31	54540000000	206	6.325	6.05033	5.71768	6.32623	6.57889	5.74496	6.14053	6.33467	6.45157
	2.04875	0.277699	P84077;P61204	P84077;P61204	ADP-ribosylation factor 1;ADP-ribosylation factor 3	ARF1;ARF3	1291	Color2 [DarkGray]	1	4					6	6	2	45.3	45.3	12.2	20.697	0	51.882	471160000	11	1.56377	1.71739	1.55196	1.58231	1.81289	1.99009	1.93583	1.85802	1.87236
	2.12936	0.277086	Q53GL0	Q53GL0	Pleckstrin homology domain-containing family O member 1	PLEKHO1	1918	Color2 [DarkGray]	1	4					1	1	1	3.7	3.7	3.7	46.236	0.0026432	7.2126	4918200	1	-4.90532	-4.92794	-4.91043	-4.72175	-4.60818	-4.59011	-4.54451	-4.63351	-4.7344
	1.36593	0.277051	Q8IYH5	Q8IYH5	ZZ-type zinc finger-containing protein 3	ZZZ3	2372	Color2 [DarkGray]	1	4					4	4	4	6.9	6.9	6.9	102.02	0	44.476	64224000	5	-1.61728	-1.56163	-1.78897	-1.53267	-1.48432	-1.63219	-1.50985	-1.30839	-1.31849
+	2.43638	0.276656	Q8TEX9	Q8TEX9	Importin-4	IPO4	2583	Color2 [DarkGray]	1	4					3	3	3	4.3	4.3	4.3	118.71	0.00041859	21.281	34263000	4	-1.11032	-1.06876	-0.981631	-0.977402	-0.932882	-0.843533	-0.82149	-0.735287	-0.773962
	1.90638	0.276197	P24468	P24468	COUP transcription factor 2	NR2F2	833	Color2 [DarkGray]	1	4					12	12	5	36	36	19.6	45.571	0	91.174	731130000	14	1.87559	1.69199	1.84334	1.80217	1.83416	1.85877	2.04522	2.05555	2.13874
	1.28938	0.275838	P27448	P27448	MAP/microtubule affinity-regulating kinase 3	MARK3	859	Color2 [DarkGray]	1	4					10	5	4	15.9	7.8	6.6	84.428	0	31.857	107960000	5	-0.102915	-0.0109482	-0.141597	-0.0301685	0.139582	-0.0965385	0.00568104	0.285034	0.281338
	1.656	0.275446	Q07864	Q07864	DNA polymerase epsilon catalytic subunit A	POLE	1507	Color2 [DarkGray]	1	4					13	13	13	6.2	6.2	6.2	261.51	0	82.045	157410000	13	0.787046	0.791075	0.968686	1.30726	1.2425	1.21573	1.04989	1.11353	1.20973
	0.927823	0.274776	P43490	P43490	Nicotinamide phosphoribosyltransferase	NAMPT	1043	Color2 [DarkGray]	1	4					2	2	2	5.9	5.9	5.9	55.52	0.00033591	12.775	26861000	2	-2.34966	-2.17036	-2.50681	-2.55147	-2.40149	-2.05856	-2.10871	-2.21379	-1.88001
	0.545264	0.273813	P28066	P28066	Proteasome subunit alpha type-5	PSMA5	869	Color2 [DarkGray]	1	4					1	1	1	5	5	5	26.411	0	30.08	0	1	-5.29356	-5.42509	-5.66133	-5.56302	-5.26971	-5.34624	-5.13032	-5.54693	-4.88129
	1.63661	0.273739	P52272	P52272	Heterogeneous nuclear ribonucleoprotein M	HNRNPM	1176	Color2 [DarkGray]	1	4					48	48	48	71.2	71.2	71.2	77.515	0	323.31	46954000000	124	6.80352	6.96321	6.80095	6.93597	7.04032	6.86417	7.04196	7.11781	7.22913
	1.63573	0.27369	Q69YH5	Q69YH5	Cell division cycle-associated protein 2	CDCA2	2048	Color2 [DarkGray]	1	4					11	11	11	18.3	18.3	18.3	112.68	0	91.348	409510000	14	0.392162	0.483398	0.496713	0.796385	0.769667	0.614807	0.593131	0.800077	0.800135
	2.14016	0.272958	Q9BRJ7;Q96DE0	Q9BRJ7	Protein syndesmos	NUDT16L1	3049	Color2 [DarkGray]	1	4					10	10	10	51.2	51.2	51.2	23.338	0	78.469	572130000	13	1.45652	1.61099	1.51458	1.5312	1.738	1.79924	1.74466	1.80917	1.84713
	0.675013	0.272771	P50548	P50548	ETS domain-containing transcription factor ERF	ERF	1144	Color2 [DarkGray]	1	4					1	1	1	4.2	4.2	4.2	58.702	0.0024752	9.7906	19310000	1	-4.42746	-4.03086	-4.17184	-4.06148	-3.9638	-4.40978	-4.13089	-4.02071	-3.66025
	0.358214	0.272201	Q8IUH5	Q8IUH5	Palmitoyltransferase ZDHHC17	ZDHHC17	2321	Color2 [DarkGray]	1	4					1	1	1	3.3	3.3	3.3	72.639	0.0024184	8.0123	0	1	-4.42084	-5.02785	-4.95046	-4.82726	-4.69092	-4.30961	-5.03142	-4.30705	-4.24408
	0.556942	0.271338	P61981	P61981	14-3-3 protein gamma;14-3-3 protein gamma, N-terminally processed	YWHAG	1312	Color2 [DarkGray]	1	4					4	2	2	15	7.7	7.7	28.302	0.00033456	12.723	10693000	2	-3.61648	-3.2573	-3.97987	-4.02308	-3.99023	-3.6164	-3.39311	-3.41151	-3.23502
	0.809232	0.271221	Q96T76	Q96T76	MMS19 nucleotide excision repair protein homolog	MMS19	2965	Color2 [DarkGray]	1	4					1	1	1	1.7	1.7	1.7	113.29	0.0044211	6.4552	4422600	1	-4.67987	-4.53321	-4.69296	-4.83414	-4.72266	-4.68599	-4.58796	-4.41554	-4.08887
	1.83492	0.270859	O43167	O43167	Zinc finger and BTB domain-containing protein 24	ZBTB24	215	Color2 [DarkGray]	1	4					4	4	4	6.2	6.2	6.2	78.281	0	34.447	47157000	4	-1.7413	-1.59379	-1.6002	-1.43791	-1.40529	-1.46209	-1.42169	-1.41634	-1.28469
	1.15574	0.270297	Q13362	Q13362	Serine/threonine-protein phosphatase 2A 56 kDa regulatory subunit gamma isoform	PPP2R5C	1604	Color2 [DarkGray]	1	4					3	3	1	8.4	8.4	2.7	61.06	0	26.177	49135000	5	-1.61365	-1.41135	-1.52756	-1.44555	-1.28373	-1.29067	-1.42759	-1.11729	-1.19678
	1.12101	0.270257	Q96H20	Q96H20	Vacuolar-sorting protein SNF8	SNF8	2841	Color2 [DarkGray]	1	4					1	1	1	3.5	3.5	3.5	28.864	0.0056926	6.2401	11306000	1	-3.488	-3.43491	-3.56546	-3.39558	-3.07353	-3.19363	-3.37783	-3.01976	-3.28
	0.945891	0.269764	P62195	P62195	26S protease regulatory subunit 8	PSMC5	1319	Color2 [DarkGray]	1	4					2	1	1	6.2	3.2	3.2	45.626	0.0024031	7.8047	36918000	1	-1.71636	-1.53918	-1.87274	-1.96695	-1.66982	-1.57461	-1.46175	-1.58734	-1.2699
	0.664461	0.269691	Q14166	Q14166	Tubulin--tyrosine ligase-like protein 12	TTLL12	1677	Color2 [DarkGray]	1	4					2	2	2	4.5	4.5	4.5	74.403	0.00036711	15.94	15172000	2	-2.93957	-2.72052	-3.17365	-3.01499	-2.84215	-2.7992	-2.79719	-2.81113	-2.41634
	1.74344	0.269342	Q96RL1	Q96RL1	BRCA1-A complex subunit RAP80	UIMC1	2937	Color2 [DarkGray]	1	4					10	10	10	16.4	16.4	16.4	79.727	0	83.541	112450000	11	-0.678635	-0.566942	-0.770471	-0.105745	-0.224054	-0.575415	-0.471484	-0.393185	-0.343351
	2.20274	0.267526	P19793;P48443	P19793;P48443	Retinoic acid receptor RXR-alpha;Retinoic acid receptor RXR-gamma	RXRA;RXRG	773	Color2 [DarkGray]	1	4					4	2	2	8.7	4.8	4.8	50.811	0.00035137	13.981	28427000	3	-1.83665	-1.75372	-1.72736	-1.68466	-1.51522	-1.36906	-1.56649	-1.51541	-1.43325
	1.92497	0.266482	Q9Y462	Q9Y462	Zinc finger protein 711	ZNF711	3896	Color2 [DarkGray]	1	4					2	2	2	3.5	3.5	3.5	86.244	0.00035361	14.159	27104000	2	-3.30878	-3.43278	-3.38061	-3.41575	-3.25627	-3.59332	-3.1911	-3.11056	-3.02107
	1.10055	0.26612	Q86V59	Q86V59	PNMA-like protein 1	PNMAL1	2279	Color2 [DarkGray]	1	4					5	5	5	17.3	17.3	17.3	48.16	0	37.035	53548000	5	-1.81272	-1.76438	-1.74297	-1.32092	-1.36113	-1.42593	-1.68734	-1.53198	-1.30239
	1.26088	0.265651	Q9H4A4	Q9H4A4	Aminopeptidase B	RNPEP	3270	Color2 [DarkGray]	1	4					2	2	2	4.2	4.2	4.2	72.595	0.00033333	12.582	10035000	2	-2.04352	-1.82265	-2.01419	-2.22226	-2.04457	-1.74293	-1.74668	-1.78193	-1.5548
	1.1753	0.265274	P35998	P35998	26S protease regulatory subunit 7	PSMC2	972	Color2 [DarkGray]	1	4					5	5	5	15	15	15	48.633	0	33.048	77269000	6	-1.03329	-0.785683	-1.02448	-1.12532	-0.870371	-0.754995	-0.738143	-0.763062	-0.546431
	1.1962	0.265005	Q719H9	Q719H9	BTB/POZ domain-containing protein KCTD1	KCTD1	2183	Color2 [DarkGray]	1	4					1	1	1	5.4	5.4	5.4	29.404	0.0031755	6.9414	4487000	1	-3.9818	-3.79919	-3.98325	-3.53199	-3.51826	-3.53413	-3.80174	-3.50968	-3.6578
	1.05385	0.264682	P17858	P17858	ATP-dependent 6-phosphofructokinase, liver type	PFKL	745	Color2 [DarkGray]	1	4					7	5	4	11.5	9.2	8.3	85.018	0	35.368	66317000	6	-0.927168	-0.647535	-0.786265	-0.557051	-0.519444	-0.374336	-0.686702	-0.395832	-0.484388
	0.961813	0.264649	A0JLT2	A0JLT2	Mediator of RNA polymerase II transcription subunit 19	MED19	11	Color2 [DarkGray]	1	4					1	1	1	10.2	10.2	10.2	26.273	0.003133	6.7749	10412000	1	-6.08328	-5.77045	-6.05822	-5.50358	-5.55312	-5.70287	-5.61137	-5.86676	-5.63986
	1.77966	0.264612	Q66K89	Q66K89	Transcription factor E4F1	E4F1	2037	Color2 [DarkGray]	1	4					3	3	3	12.6	12.6	12.6	83.495	0.00039417	18.958	25548000	3	-2.48639	-2.44458	-2.39925	-2.15811	-2.2168	-2.38994	-2.22674	-2.25351	-2.05614
+	2.46474	0.263042	P08243	P08243	Asparagine synthetase [glutamine-hydrolyzing]	ASNS	608	Color2 [DarkGray]	1	4					5	5	5	10.2	10.2	10.2	64.369	0	35.364	60186000	6	-1.03973	-0.900368	-0.988488	-1.09429	-0.857653	-0.552326	-0.736794	-0.702581	-0.700087
	1.16499	0.262919	P49643	P49643	DNA primase large subunit	PRIM2	1113	Color2 [DarkGray]	1	4					3	3	3	6.1	6.1	6.1	58.805	0	24.503	22285000	4	-2.80608	-2.75286	-2.62563	-2.38872	-2.45178	-2.69954	-2.58407	-2.52672	-2.28502
	1.69376	0.262818	Q7L5N1	Q7L5N1	COP9 signalosome complex subunit 6	COPS6	2211	Color2 [DarkGray]	1	4					2	2	2	6.1	6.1	6.1	36.163	0.00036846	16.136	18406000	2	-1.19776	-1.14721	-1.2694	-1.06456	-1.01265	-0.75647	-1.06023	-0.907545	-0.858135
	1.41252	0.262754	O75330	O75330	Hyaluronan mediated motility receptor	HMMR	345	Color2 [DarkGray]	1	4					7	6	6	10.1	9.1	9.1	84.099	0	40.687	48511000	7	-1.02865	-0.826891	-0.890582	-0.502214	-0.516483	-0.53986	-0.777642	-0.602745	-0.577471
	1.20021	0.262508	Q8IVW6	Q8IVW6	AT-rich interactive domain-containing protein 3B	ARID3B	2333	Color2 [DarkGray]	1	4					4	4	4	9.4	9.4	9.4	60.636	0	26.509	47981000	4	-1.42271	-1.25118	-1.34254	-1.23841	-1.19396	-1.06819	-1.0145	-1.25374	-0.960667
	0.734891	0.262297	Q9UQ84	Q9UQ84	Exonuclease 1	EXO1	3807	Color2 [DarkGray]	1	4					14	14	14	22.3	22.3	22.3	94.102	0	137.12	195700000	14	0.472502	0.657831	0.553292	1.00949	1.02848	0.81074	0.531318	1.05692	0.882277
	1.33242	0.262273	Q9Y263	Q9Y263	Phospholipase A-2-activating protein	PLAA	3821	Color2 [DarkGray]	1	4					1	1	1	2.1	2.1	2.1	87.156	0.004941	6.3722	4894800	1	-5.09082	-5.20961	-5.14409	-5.17812	-4.97516	-4.87248	-4.98034	-4.96206	-4.71531
	0.978828	0.26148	Q9Y2L1	Q9Y2L1	Exosome complex exonuclease RRP44	DIS3	3842	Color2 [DarkGray]	1	4					15	15	15	19.7	19.7	19.7	109	0	143.89	456140000	18	2.10568	2.24321	2.18815	2.47346	2.58295	2.60307	2.23031	2.64096	2.4502
	1.1516	0.261408	Q8TCT9	Q8TCT9	Minor histocompatibility antigen H13	HM13	2561	Color2 [DarkGray]	1	4					10	10	10	25.5	25.5	25.5	41.488	0	98.568	3486400000	28	2.83967	2.69416	2.76328	2.70498	2.71082	2.63012	3.0681	2.8404	3.17283
	1.62664	0.26095	Q93074	Q93074	Mediator of RNA polymerase II transcription subunit 12	MED12	2725	Color2 [DarkGray]	1	4					2	2	2	1.1	1.1	1.1	243.08	0.00035224	14.062	20334000	2	-3.40688	-3.5524	-3.35753	-2.97583	-3.03696	-3.00791	-3.15135	-3.11824	-3.26437
	1.17109	0.260815	Q86U06	Q86U06	Probable RNA-binding protein 23	RBM23	2260	Color2 [DarkGray]	1	4					8	4	4	23.5	13	13	48.73	0	38.957	122330000	8	1.0901	1.17579	1.21517	1.43369	1.52431	1.4397	1.23178	1.55955	1.47216
	1.62082	0.260478	Q9UIF9	Q9UIF9	Bromodomain adjacent to zinc finger domain protein 2A	BAZ2A	3698	Color2 [DarkGray]	1	4					24	24	24	17.2	17.2	17.2	211.2	0	179.59	1130400000	30	2.8279	2.8278	2.90507	2.92923	2.80699	2.73213	2.97635	3.18217	3.18369
	1.88348	0.260473	O15525	O15525	Transcription factor MafG	MAFG	208	Color2 [DarkGray]	1	4					4	4	3	21	21	16.7	17.849	0	27.337	51304000	4	-1.08139	-1.10995	-1.03808	-0.902588	-0.875057	-0.839621	-0.703031	-0.853893	-0.89109
+	2.65625	0.260421	A0A1B0GUS4;P68036	A0A1B0GUS4;P68036	Ubiquitin-conjugating enzyme E2 L3	UBE2L3	3	Color2 [DarkGray]	1	4					1	1	1	14.3	14.3	14.3	17.875	0.00033311	12.577	11543000	2	-3.92503	-3.93891	-4.0126	-3.83653	-3.57901	-3.61961	-3.65467	-3.74301	-3.6976
	1.06442	0.260358	P61160	P61160	Actin-related protein 2	ACTR2	1290	Color2 [DarkGray]	1	4					1	1	1	4.6	4.6	4.6	44.76	0.0049505	6.3907	5327500	1	-5.81705	-5.59231	-5.76441	-5.452	-5.33339	-5.80269	-5.48776	-5.61189	-5.29306
	1.00095	0.260274	Q04721	Q04721	Neurogenic locus notch homolog protein 2;Notch 2 extracellular truncation;Notch 2 intracellular domain	NOTCH2	1486	Color2 [DarkGray]	1	4					2	2	2	0.8	0.8	0.8	265.4	0.001561	10.851	7782200	2	-3.36316	-3.6502	-3.60679	-3.59408	-3.41429	-3.49073	-3.43258	-3.14694	-3.25982
	1.4495	0.259636	Q14318	Q14318	Peptidyl-prolyl cis-trans isomerase FKBP8	FKBP8	1691	Color2 [DarkGray]	1	4					13	13	13	36.7	36.7	36.7	44.561	0	120.78	773680000	17	1.48756	1.35428	1.56913	1.64853	1.52756	1.51159	1.79318	1.77589	1.6208
	1.39241	0.259441	Q8N5L8	Q8N5L8	Ribonuclease P protein subunit p25-like protein	RPP25L	2435	Color2 [DarkGray]	1	4					5	5	5	36.2	36.2	36.2	17.631	0	34.386	135540000	7	-0.584394	-0.654137	-0.435845	-0.492161	-0.374723	-0.361816	-0.39154	-0.190969	-0.313545
	1.62355	0.258974	P37802	P37802	Transgelin-2	TAGLN2	985	Color2 [DarkGray]	1	4					4	4	4	24.6	24.6	24.6	22.391	0	43.165	77235000	8	-0.469234	-0.334776	-0.490455	-0.573118	-0.405943	-0.308878	-0.114209	-0.280951	-0.122383
	1.42222	0.258925	Q9UNS1	Q9UNS1	Protein timeless homolog	TIMELESS	3791	Color2 [DarkGray]	1	4					6	6	6	7.8	7.8	7.8	138.66	0	55.948	79977000	7	-1.07214	-1.18854	-0.981811	-0.806486	-0.81781	-0.834076	-0.913907	-0.842646	-0.709166
	0.986022	0.258202	Q32P28	Q32P28	Prolyl 3-hydroxylase 1	LEPRE1	1883	Color2 [DarkGray]	1	4					5	5	5	10.6	10.6	10.6	83.393	0	42.509	65332000	6	-1.74349	-1.69411	-2.00497	-1.94584	-1.80939	-2.29449	-1.67348	-1.41387	-1.58063
	1.18211	0.257463	P09960	P09960	Leukotriene A-4 hydrolase	LTA4H	636	Color2 [DarkGray]	1	4					2	2	2	5.1	5.1	5.1	69.284	0.00032862	12.301	4492300	2	-3.11474	-2.94764	-3.21551	-3.28507	-3.27682	-3.07337	-2.86349	-2.93302	-2.70899
	0.874965	0.257022	O94822	O94822	E3 ubiquitin-protein ligase listerin	LTN1	421	Color2 [DarkGray]	1	4					4	4	4	2	2	2	200.55	0	24.115	12250000	4	-1.94769	-1.75915	-1.89398	-1.51762	-1.50988	-1.45463	-1.80564	-1.37812	-1.646
+	3.10586	0.25683	Q9UI36	Q9UI36	Dachshund homolog 1	DACH1	3692	Color2 [DarkGray]	1	4					7	7	6	8	8	6.6	78.561	0	47.511	336050000	9	0.522837	0.605591	0.528001	0.744894	0.757084	0.65066	0.794284	0.82263	0.810005
	1.82268	0.256017	Q9BRK0	Q9BRK0	Receptor expression-enhancing protein 2	REEP2	3050	Color2 [DarkGray]	1	4					1	1	1	9.5	9.5	9.5	28.26	0.0031188	6.719	5801500	2	-5.42472	-5.45017	-5.52635	-5.38339	-5.30016	-5.10648	-5.25129	-5.27913	-5.10277
	0.682114	0.255631	Q9NX62	Q9NX62	Inositol monophosphatase 3	IMPAD1	3529	Color2 [DarkGray]	1	4					2	2	2	15.3	15.3	15.3	38.681	0	23.844	21773000	3	-3.26264	-3.67231	-3.26221	-3.43241	-3.37884	-3.2963	-3.01072	-3.34349	-3.07606
	1.37484	0.255435	Q8TEY7	Q8TEY7	Ubiquitin carboxyl-terminal hydrolase 33	USP33	2584	Color2 [DarkGray]	1	4					5	5	5	6.5	6.5	6.5	106.73	0	37.461	47505000	5	-1.67217	-1.79306	-1.6886	-1.71163	-1.60262	-1.65044	-1.59083	-1.4753	-1.32139
	0.973075	0.255084	P62979;A0A2R8Y422;P62987;P0CG47;P0CG48	P62979;A0A2R8Y422;P62987;P0CG47;P0CG48	Ubiquitin-40S ribosomal protein S27a;Ubiquitin;40S ribosomal protein S27a;Ubiquitin-60S ribosomal protein L40;Ubiquitin;60S ribosomal protein L40;Polyubiquitin-B;Ubiquitin;Polyubiquitin-C;Ubiquitin	RPS27A;UBA52;UBB;UBC	1363	Color2 [DarkGray]	1	4					6	6	6	48.1	48.1	48.1	17.965	0	59.887	2305900000	16	2.92632	2.88774	2.62188	2.97138	2.9994	2.60491	3.0363	2.9518	3.21309
+	3.00722	0.254765	Q9H5V9	Q9H5V9	UPF0428 protein CXorf56	CXorf56	3286	Color2 [DarkGray]	1	4					3	3	3	14.9	14.9	14.9	25.624	0.0003861	18.242	70755000	3	-0.0348434	0.0568161	0.0364847	0.232956	0.38946	0.343067	0.293584	0.267094	0.262075
	1.20635	0.254461	Q2NKX8	Q2NKX8	DNA excision repair protein ERCC-6-like	ERCC6L	1871	Color2 [DarkGray]	1	4					9	9	9	10.2	10.2	10.2	141.1	0	95.348	93560000	9	-0.171488	0.0265598	-0.196437	-0.103287	0.362917	0.0764256	0.0047121	0.182432	0.234875
	1.43566	0.254261	Q8TD26	Q8TD26	Chromodomain-helicase-DNA-binding protein 6	CHD6	2563	Color2 [DarkGray]	1	4					13	6	6	5.5	2.7	2.7	305.41	0	39.616	16888000	6	-1.31125	-1.21514	-1.21346	-0.979307	-0.969418	-0.930353	-1.1303	-0.869125	-0.977644
	2.22157	0.253713	Q6PJG2	Q6PJG2	ELM2 and SANT domain-containing protein 1	ELMSAN1	2123	Color2 [DarkGray]	1	4					4	4	4	6.9	6.9	6.9	114.99	0	27.837	50543000	4	-2.11979	-2.19386	-2.04279	-1.78287	-2.00562	-2.02402	-1.82653	-1.88387	-1.8849
	1.56428	0.253063	Q07666;Q5VWX1	Q07666	KH domain-containing, RNA-binding, signal transduction-associated protein 1	KHDRBS1	1506	Color2 [DarkGray]	1	4					11	11	10	30.7	30.7	28.7	48.227	0	105.69	9625000000	32	3.81173	3.93561	3.74656	4.15696	4.11913	4.09952	3.99159	4.16142	4.10008
	2.08343	0.252747	Q9NSI2	Q9NSI2	Protein FAM207A	FAM207A	3457	Color2 [DarkGray]	1	4					8	8	8	44.8	44.8	44.8	25.456	0	69.388	1852200000	13	2.45197	2.41829	2.28805	2.50525	2.67683	2.62423	2.66002	2.64464	2.61189
+	2.72998	0.252193	Q86XI2	Q86XI2	Condensin-2 complex subunit G2	NCAPG2	2298	Color2 [DarkGray]	1	4					14	14	14	16.3	16.3	16.3	130.96	0	99.154	226150000	18	0.788927	0.785648	0.789733	1.16179	1.10577	1.16313	0.973514	1.08854	1.05884
	1.45981	0.250775	O95347	O95347	Structural maintenance of chromosomes protein 2	SMC2	462	Color2 [DarkGray]	1	4					39	39	39	35.6	35.6	35.6	135.65	0	264.2	1217200000	44	3.05147	3.23323	3.09961	3.28361	3.17373	3.16188	3.32374	3.31741	3.49549
	1.26815	0.250722	P0DP25;P0DP24;P0DP23	P0DP25;P0DP24;P0DP23			643	Color2 [DarkGray]	1	4					1	1	1	11.4	11.4	11.4	16.837	0.0056941	6.2405	20024000	1	-2.55434	-2.59811	-2.60305	-2.48959	-2.48965	-2.18009	-2.1867	-2.50172	-2.31492
	1.28087	0.250312	Q16533	Q16533	snRNA-activating protein complex subunit 1	SNAPC1	1835	Color2 [DarkGray]	1	4					1	1	1	4.9	4.9	4.9	42.994	0.0024383	8.3815	9398900	1	-4.82429	-4.56946	-4.6276	-4.27334	-4.29995	-4.28538	-4.51596	-4.34644	-4.40801
	0.492201	0.249096	Q9H9A7	Q9H9A7	RecQ-mediated genome instability protein 1	RMI1	3326	Color2 [DarkGray]	1	4					1	1	1	2.7	2.7	2.7	70.144	0.0023909	7.6586	1202400	1	-6.41065	-5.81779	-5.85668	-5.65496	-5.34776	-5.976	-5.88306	-5.89455	-5.56024
	1.388	0.248869	Q96JP5	Q96JP5	E3 ubiquitin-protein ligase ZFP91	ZFP91	2876	Color2 [DarkGray]	1	4					9	9	9	20.9	20.9	20.9	63.444	0	66.109	897740000	13	0.988943	1.22642	1.09713	1.51232	1.54835	1.37551	1.25758	1.39657	1.40496
	1.0365	0.248495	Q01826	Q01826	DNA-binding protein SATB1	SATB1	1454	Color2 [DarkGray]	1	4					5	2	2	7.5	3.7	3.7	85.956	0.00036101	14.975	83930000	2	-1.41667	-1.12182	-1.13397	-1.23499	-1.10617	-1.13087	-1.04835	-1.01829	-0.860332
	1.81377	0.247791	Q9BXS6	Q9BXS6	Nucleolar and spindle-associated protein 1	NUSAP1	3150	Color2 [DarkGray]	1	4					9	9	9	23.6	23.6	23.6	49.451	0	122.3	388920000	13	1.00438	0.980509	1.0891	1.58325	1.61041	1.46465	1.27464	1.18238	1.36034
	0.719531	0.247386	P06756	P06756	Integrin alpha-V;Integrin alpha-V heavy chain;Integrin alpha-V light chain	ITGAV	579	Color2 [DarkGray]	1	4					1	1	1	0.9	0.9	0.9	116.04	0.0031179	6.719	0	1	-4.61994	-4.94538	-4.41041	-4.47036	-4.44837	-4.58311	-4.41723	-4.44658	-4.36975
	0.615726	0.247051	P20645	P20645	Cation-dependent mannose-6-phosphate receptor	M6PR	789	Color2 [DarkGray]	1	4					1	1	1	3.2	3.2	3.2	30.993	0.0054289	6.2483	0	1	-5.63218	-5.59189	-5.20748	-5.33806	-5.4522	-5.24129	-5.06781	-5.16068	-5.46192
	1.27218	0.246769	Q9UNF1	Q9UNF1	Melanoma-associated antigen D2	MAGED2	3784	Color2 [DarkGray]	1	4					3	3	3	5.4	5.4	5.4	64.953	0.00042088	21.536	21394000	3	-2.10761	-2.09644	-2.17926	-2.05032	-2.00514	-1.92086	-2.04314	-1.85564	-1.74422
	1.03331	0.246728	Q9UGL1;Q9BY66;P41229	Q9UGL1	Lysine-specific demethylase 5B	KDM5B	3661	Color2 [DarkGray]	1	4					15	15	14	11.7	11.7	10.5	175.66	0	100.07	3238600000	14	0.12742	0.0984879	0.313218	0.434256	0.422073	0.543577	0.254369	0.556484	0.468456
	1.6596	0.246326	P52292	P52292	Importin subunit alpha-1	KPNA2	1177	Color2 [DarkGray]	1	4					18	18	18	45.4	45.4	45.4	57.861	0	254.63	3995500000	26	3.50094	3.59248	3.54624	3.77872	3.82475	3.55975	3.67251	3.88047	3.82566
	1.53856	0.245096	O00470;O14770;A6NDR6;Q99687;A8K0S8	O00470;O14770;A6NDR6;Q99687	Homeobox protein Meis1;Homeobox protein Meis2;Putative homeobox protein Meis3-like 1;Homeobox protein Meis3	MEIS1;MEIS2;MEIS3P1;MEIS3	110	Color2 [DarkGray]	1	4					3	3	3	7.2	7.2	7.2	43.016	0.00039936	19.262	69180000	4	0.898422	1.06498	0.986535	1.05548	1.14869	1.10825	1.12453	1.31432	1.24638
	0.926957	0.245035	P62495	P62495	Eukaryotic peptide chain release factor subunit 1	ETF1	1338	Color2 [DarkGray]	1	4					6	6	6	16.9	16.9	16.9	49.03	0	40.834	133810000	9	0.271383	0.630505	0.407897	0.440975	0.626583	0.763687	0.555011	0.715004	0.774874
	0.836486	0.244848	P35579;P35580	P35579;P35580	Myosin-9;Myosin-10	MYH9;MYH10	962	Color2 [DarkGray]	1	4					4	4	4	2.8	2.8	2.8	226.53	0	23.509	21946000	3	-3.02701	-2.98363	-3.294	-3.09216	-2.81977	-2.60706	-2.9352	-2.96728	-2.66762
	1.1019	0.244501	Q6PIJ6	Q6PIJ6	F-box only protein 38	FBXO38	2120	Color2 [DarkGray]	1	4					3	3	3	3.5	3.5	3.5	133.94	0.00039825	19.224	34039000	3	-2.75838	-2.67167	-2.63875	-2.44586	-2.4436	-2.40143	-2.64101	-2.33989	-2.35438
	0.312481	0.243312	Q9HCI6	Q9HCI6	Uncharacterized protein KIAA1586	KIAA1586	3369	Color2 [DarkGray]	1	4					1	1	1	1	1	1	89.672	0.0072522	6.1614	2731300	1	-5.57952	-4.85184	-5.17952	-4.60855	-4.47122	-4.36351	-5.42989	-4.65204	-4.79902
	0.919462	0.243277	Q92878	Q92878	DNA repair protein RAD50	RAD50	2702	Color2 [DarkGray]	1	4					19	19	19	13.3	13.3	13.3	153.89	0	120.45	260050000	19	0.782583	1.16688	0.82945	1.28385	1.24433	1.29131	1.12789	1.16677	1.21408
	0.708815	0.242206	O00232	O00232	26S proteasome non-ATPase regulatory subunit 12	PSMD12	91	Color2 [DarkGray]	1	4					2	2	2	5	5	5	52.904	0.000351	13.959	19627000	2	-3.37508	-3.18246	-3.40012	-3.37326	-3.24176	-3.23903	-3.23823	-3.19478	-2.79804
	1.39922	0.242077	Q9NZL4	Q9NZL4	Hsp70-binding protein 1	HSPBP1	3568	Color2 [DarkGray]	1	4					1	1	1	2.2	2.2	2.2	39.302	0.00032765	12.235	9028100	1	-4.59004	-4.57248	-4.76117	-4.78422	-4.76995	-4.58056	-4.41331	-4.29989	-4.48425
	1.83303	0.24164	Q92831	Q92831	Histone acetyltransferase KAT2B	KAT2B	2696	Color2 [DarkGray]	1	4					1	1	1	1.8	1.8	1.8	93.012	0.0024082	7.9161	9126400	1	-3.62962	-3.51327	-3.58371	-3.34725	-3.45764	-3.45226	-3.38413	-3.37965	-3.2379
	1.61674	0.241463	P62191	P62191	26S protease regulatory subunit 4	PSMC1	1318	Color2 [DarkGray]	1	4					3	3	3	10.2	10.2	10.2	49.184	0	23.76	23544000	5	-2.0021	-2.06791	-2.16987	-2.11784	-2.02536	-1.92095	-1.93358	-1.78151	-1.80042
	1.47803	0.241273	Q96Q89	Q96Q89	Kinesin-like protein KIF20B	KIF20B	2926	Color2 [DarkGray]	1	4					9	9	9	6.4	6.4	6.4	210.63	0	59.218	116210000	10	0.26878	0.4666	0.284087	0.687899	0.57102	0.529297	0.509315	0.58234	0.65163
	1.18182	0.240621	P55060	P55060	Exportin-2	CSE1L	1223	Color2 [DarkGray]	1	4					19	19	18	22.3	22.3	20.7	110.42	0	125.54	848560000	23	2.23273	2.43701	2.18164	2.1142	2.29671	2.41204	2.436	2.5106	2.62663
	0.650112	0.240458	Q92913;P61328	Q92913	Fibroblast growth factor 13	FGF13	2709	Color2 [DarkGray]	1	4					3	3	3	11.4	11.4	11.4	27.563	0.00041736	21.075	26858000	3	-2.30377	-2.67471	-2.18234	-2.2764	-2.25992	-2.29554	-2.30038	-2.05151	-2.08757
	0.581533	0.239999	Q9UBC1	Q9UBC1	NF-kappa-B inhibitor-like protein 1	NFKBIL1	3626	Color2 [DarkGray]	1	4					6	6	6	22	22	22	43.203	0	42.086	179040000	6	0.0337582	0.139784	0.0836229	0.227859	0.349617	0.350847	-0.0287409	0.435726	0.570177
	0.750301	0.239962	Q92843	Q92843	Bcl-2-like protein 2	BCL2L2	2700	Color2 [DarkGray]	1	4					2	2	2	15	15	15	20.746	0.00035945	14.821	67982000	2	-1.42108	-0.977098	-1.41169	-0.882347	-0.898808	-1.28038	-1.05271	-1.02115	-1.01612
	1.16986	0.239886	O00303	O00303	Eukaryotic translation initiation factor 3 subunit F	EIF3F	98	Color2 [DarkGray]	1	4					6	6	6	21.8	21.8	21.8	37.563	0	52.874	87763000	5	-0.202234	0.10746	-0.0678797	-0.146288	-0.0718327	0.0990658	0.243884	0.121496	0.191624
	0.730986	0.239329	Q9H3K6	Q9H3K6	BolA-like protein 2	BOLA2	3262	Color2 [DarkGray]	1	4					1	1	1	22.1	22.1	22.1	10.116	0.0038921	6.5314	9165700	1	-4.12821	-4.13413	-4.08627	-4.11609	-4.20613	-3.75426	-3.74965	-4.17429	-3.70668
	1.33216	0.23918	Q9H1A4	Q9H1A4	Anaphase-promoting complex subunit 1	ANAPC1	3231	Color2 [DarkGray]	1	4					19	19	19	12.1	12.1	12.1	216.5	0	139.26	605790000	22	1.75539	1.86249	1.80014	2.27301	2.15584	2.25973	1.91094	2.04328	2.18134
	0.783831	0.239084	Q96ES7	Q96ES7	SAGA-associated factor 29 homolog	CCDC101	2809	Color2 [DarkGray]	1	4					2	2	2	16.7	16.7	16.7	33.238	0.00032841	12.295	20227000	2	-3.81512	-3.61194	-3.85061	-3.64383	-3.39796	-3.34762	-3.74502	-3.47754	-3.33786
	0.60112	0.23862	O75787	O75787	Renin receptor	ATP6AP2	388	Color2 [DarkGray]	1	4					2	2	2	7.7	7.7	7.7	39.008	0.00034626	13.56	4000200	2	-3.02507	-3.31533	-2.78297	-2.93497	-3.06243	-2.87262	-2.63718	-2.82838	-2.94195
	1.31237	0.23844	Q5PRF9;Q9UPU9	Q5PRF9	Protein Smaug homolog 2	SAMD4B	1962	Color2 [DarkGray]	1	4					6	6	6	14.4	14.4	14.4	75.483	0	38.539	37210000	8	-0.578157	-0.453793	-0.499705	-0.465021	-0.342108	-0.477272	-0.399985	-0.282372	-0.133978
	0.695016	0.238343	Q96LW7	Q96LW7	Bcl10-interacting CARD protein	C9orf89	2893	Color2 [DarkGray]	1	4					1	1	1	4.4	4.4	4.4	25.589	0.0031161	6.7157	8135800	1	-3.01773	-3.1886	-3.10376	-3.15554	-3.23327	-2.88024	-2.99381	-3.03191	-2.56934
	0.933165	0.237863	Q16880	Q16880	2-hydroxyacylsphingosine 1-beta-galactosyltransferase	UGT8	1862	Color2 [DarkGray]	1	4					3	3	3	6.3	6.3	6.3	61.437	0.00041754	21.081	41254000	3	-1.21978	-1.46041	-1.16431	-1.38309	-1.3547	-1.37862	-0.97399	-1.19757	-0.959347
	0.574444	0.237763	Q2TAL8	Q2TAL8	Glutamine-rich protein 1	QRICH1	1877	Color2 [DarkGray]	1	4					1	1	1	1.5	1.5	1.5	86.435	0.0031259	6.7452	1571300	1	-6.52379	-6.20323	-6.52223	-6.24581	-6.36184	-6.21526	-6.27737	-5.88346	-6.37513
	0.751942	0.236766	A0A1W2PQ72	A0A1W2PQ72			4	Color2 [DarkGray]	1	4					4	4	4	17.7	17.7	17.7	39.76	0	54.762	41281000	5	-0.790657	-0.500061	-0.827252	-0.55621	-0.52354	-0.454161	-0.661908	-0.320015	-0.425749
	1.18827	0.236342	P50395;P31150	P50395;P31150	Rab GDP dissociation inhibitor beta;Rab GDP dissociation inhibitor alpha	GDI2;GDI1	1139	Color2 [DarkGray]	1	4					2	2	2	7.6	7.6	7.6	50.663	0.00036805	16.092	15317000	2	-3.0267	-3.16586	-3.34164	-3.29955	-3.0828	-2.92048	-2.912	-2.98221	-2.93097
	1.6931	0.235822	Q96TC7	Q96TC7	Regulator of microtubule dynamics protein 3	RMDN3	2968	Color2 [DarkGray]	1	4					5	5	5	13.4	13.4	13.4	52.118	0	34.173	102400000	6	-0.167107	-0.170385	-0.0235548	-0.181059	0.142527	-0.187466	0.195992	0.0657082	0.0847187
	0.51098	0.235602	P34932	P34932	Heat shock 70 kDa protein 4	HSPA4	948	Color2 [DarkGray]	1	4					3	3	2	5.4	5.4	3.5	94.33	0.00038052	17.778	13140000	3	-2.9672	-2.57522	-2.77652	-2.85235	-2.91106	-2.76503	-2.8026	-2.58159	-2.22794
	1.01429	0.235435	Q9Y5J3;Q9UBP5	Q9Y5J3;Q9UBP5	Hairy/enhancer-of-split related with YRPW motif protein 1;Hairy/enhancer-of-split related with YRPW motif protein 2	HEY1;HEY2	3922	Color2 [DarkGray]	1	4					3	3	3	11.8	11.8	11.8	32.612	0.00041982	21.452	38634000	6	-0.191933	-0.398243	-0.0742006	0.120165	0.170126	0.122427	-0.0892038	0.0388508	0.0922813
	0.565236	0.235316	Q8N6H7	Q8N6H7	ADP-ribosylation factor GTPase-activating protein 2	ARFGAP2	2443	Color2 [DarkGray]	1	4					1	1	1	2.3	2.3	2.3	56.72	0.003117	6.7163	0	1	-6.27909	-6.12337	-6.07948	-6.32926	-5.87157	-6.4843	-6.21377	-5.61027	-5.95196
	1.20219	0.235314	P10589	P10589	COUP transcription factor 1	NR2F1	652	Color2 [DarkGray]	1	4					11	4	4	34.3	18.2	18.2	46.155	0	25.326	47290000	5	-3.02993	-3.30876	-3.10203	-3.2122	-3.31197	-3.38039	-2.96936	-2.92675	-2.83867
	0.527284	0.23508	P08574	P08574	Cytochrome c1, heme protein, mitochondrial	CYC1	610	Color2 [DarkGray]	1	4					2	2	2	11.4	11.4	11.4	35.422	0	24.852	84725000	2	-0.912117	-1.02925	-0.92982	-0.756754	-0.83931	-0.808533	-0.462165	-0.605194	-1.09859
	0.714002	0.234608	Q01167	Q01167	Forkhead box protein K2	FOXK2	1449	Color2 [DarkGray]	1	4					8	8	7	12.7	12.7	11.7	69.061	0	49.409	247110000	6	-0.465569	-0.217226	-0.411265	-0.00131989	-0.0233135	-0.0953465	-0.389771	0.00205421	-0.00251961
	1.15334	0.234563	Q8WUD6	Q8WUD6	Cholinephosphotransferase 1	CHPT1	2599	Color2 [DarkGray]	1	4					2	1	1	5.9	3.9	3.9	45.096	0.002422	8.0735	26143000	3	-1.65645	-1.79696	-1.81459	-1.75524	-1.73992	-1.89895	-1.52385	-1.66139	-1.37907
	0.526411	0.23322	Q9HCI7	Q9HCI7	E3 ubiquitin-protein ligase MSL2	MSL2	3370	Color2 [DarkGray]	1	4					2	2	2	3.8	3.8	3.8	62.54	0.00042553	22.343	19799000	2	-3.42438	-3.88188	-3.73029	-3.38373	-3.25533	-3.51199	-3.6662	-3.48759	-3.1831
	1.21718	0.23291	Q96EU6	Q96EU6	Ribosomal RNA processing protein 36 homolog	RRP36	2810	Color2 [DarkGray]	1	4					8	8	8	37.5	37.5	37.5	29.823	0	52.556	491070000	7	1.72236	1.5639	1.63102	1.73322	1.87041	1.63394	1.73971	1.86887	2.00742
	2.28652	0.232899	Q96L91	Q96L91	E1A-binding protein p400	EP400	2888	Color2 [DarkGray]	1	4					15	15	15	6.3	6.3	6.3	343.48	0	101.05	165840000	21	1.11944	1.06029	1.15357	1.3592	1.2478	1.21876	1.28085	1.38405	1.3671
	1.27989	0.23269	Q8IV08	Q8IV08	Phospholipase D3	PLD3	2323	Color2 [DarkGray]	1	4					4	4	4	9.8	9.8	9.8	54.705	0	24.058	74632000	4	-0.825918	-1.06849	-0.826283	-0.744917	-0.725166	-0.646986	-0.704877	-0.697866	-0.619873
	0.820652	0.232672	Q92973	Q92973	Transportin-1	TNPO1	2716	Color2 [DarkGray]	1	4					16	16	13	22.7	22.7	18.8	102.35	0	121.62	284880000	15	1.12285	1.42866	1.1959	1.29263	1.39332	1.54378	1.31384	1.63701	1.49457
	0.504459	0.232591	Q13509	Q13509	Tubulin beta-3 chain	TUBB3	1622	Color2 [DarkGray]	1	4					8	1	1	24.7	3.8	3.8	50.432	0.0023669	7.3926	19119000	1	-3.20077	-2.78005	-3.32104	-3.4016	-3.15049	-2.88321	-3.07791	-2.85408	-2.67209
	0.248483	0.232406	P49754	P49754	Vacuolar protein sorting-associated protein 41 homolog	VPS41	1120	Color2 [DarkGray]	1	4					1	1	1	2.6	2.6	2.6	98.565	0.0031764	6.943	1622200	2	-6.85221	-5.79225	-5.71563	-5.49992	-5.61725	-5.63243	-5.89033	-5.7977	-5.97485
	0.602926	0.231927	P62273	P62273	40S ribosomal protein S29	RPS29	1327	Color2 [DarkGray]	1	4					3	3	3	33.9	33.9	33.9	6.6767	0.00037425	17.013	69692000	3	-1.10845	-1.33168	-1.21019	-1.11234	-1.02702	-0.916828	-0.757895	-1.2931	-0.903543
	1.42409	0.231743	P78364	P78364	Polyhomeotic-like protein 1	PHC1	1393	Color2 [DarkGray]	1	4					9	9	9	16.4	16.4	16.4	105.53	0	75.405	221450000	15	0.525284	0.609041	0.580253	0.574106	0.478933	0.443222	0.687797	0.787546	0.934465
	0.771058	0.231499	Q9BUF5	Q9BUF5	Tubulin beta-6 chain	TUBB6	3093	Color2 [DarkGray]	1	4					5	1	1	15.9	3.4	3.4	49.857	0.0024287	8.1843	4628500	1	-4.70337	-4.43065	-4.62187	-4.74939	-4.51939	-4.57026	-4.54665	-4.35672	-4.15802
	1.34368	0.23137	P08621	P08621	U1 small nuclear ribonucleoprotein 70 kDa	SNRNP70	612	Color2 [DarkGray]	1	4					15	15	15	30.4	30.4	30.4	51.556	0	103.33	4372100000	30	4.35592	4.29997	4.51983	4.57009	4.6095	4.27837	4.54692	4.70646	4.61646
	0.529554	0.23133	Q8IXM2	Q8IXM2	Chromatin complexes subunit BAP18	BAP18	2353	Color2 [DarkGray]	1	4					2	2	2	14	14	14	17.9	0.00036049	14.951	0	2	-1.61894	-1.99422	-2.01778	-1.9404	-1.9244	-1.99051	-1.59431	-1.91409	-1.42855
	2.12342	0.231241	Q9H6H4	Q9H6H4	Receptor expression-enhancing protein 4	REEP4	3290	Color2 [DarkGray]	1	4					4	4	4	16.3	16.3	16.3	29.395	0	36.49	172590000	7	1.15187	1.00483	1.07434	1.12731	1.17349	1.16055	1.27373	1.31411	1.33692
	1.74703	0.230948	Q7L4I2	Q7L4I2	Arginine/serine-rich coiled-coil protein 2	RSRC2	2206	Color2 [DarkGray]	1	4					6	6	6	16.4	16.4	16.4	50.559	0	48.476	506040000	10	0.712101	0.60392	0.636291	0.779039	0.790813	0.541912	0.811784	0.854231	0.979141
	1.30521	0.230651	Q9UG63	Q9UG63	ATP-binding cassette sub-family F member 2	ABCF2	3659	Color2 [DarkGray]	1	4					10	10	10	18.9	18.9	18.9	71.289	0	68.884	165690000	10	0.189686	0.314753	0.220403	0.356302	0.497562	0.623775	0.332789	0.583551	0.500452
	1.17979	0.229622	P37837	P37837	Transaldolase	TALDO1	986	Color2 [DarkGray]	1	4					2	2	1	6.5	6.5	3.6	37.54	0.0024691	9.5205	7393200	1	-2.48357	-2.30322	-2.59001	-2.55227	-2.5478	-2.06117	-2.20469	-2.30201	-2.18123
	1.04915	0.229565	Q96DT7	Q96DT7	Zinc finger and BTB domain-containing protein 10	ZBTB10	2792	Color2 [DarkGray]	1	4					9	9	9	15.7	15.7	15.7	94.893	0	121.63	216560000	9	0.493416	0.520941	0.565665	0.753395	0.824244	0.758362	0.571549	0.917799	0.779369
	1.7598	0.228926	Q9UI95	Q9UI95	Mitotic spindle assembly checkpoint protein MAD2B	MAD2L2	3694	Color2 [DarkGray]	1	4					3	3	3	19.9	19.9	19.9	24.334	0.00038023	17.753	74018000	4	-1.03918	-1.00628	-1.06387	-0.946314	-0.875057	-0.751478	-0.887219	-0.69924	-0.836086
	1.32597	0.228829	O60427	O60427	Fatty acid desaturase 1	FADS1	289	Color2 [DarkGray]	1	4					4	4	4	11.7	11.7	11.7	51.964	0	30.022	148990000	4	-0.32984	-0.415665	-0.257306	-0.425156	-0.38619	-0.451704	-0.0662603	-0.235212	-0.0148506
	2.3977	0.228587	Q12948;Q99958;O43638	Q12948	Forkhead box protein C1	FOXC1	1554	Color2 [DarkGray]	1	4					7	7	6	19.7	19.7	18.3	56.788	0	55.196	1025400000	7	2.26912	2.24432	2.18073	2.42876	2.46312	2.15525	2.40548	2.49824	2.47621
	0.69164	0.228513	Q9UMR2	Q9UMR2	ATP-dependent RNA helicase DDX19B	DDX19B	3777	Color2 [DarkGray]	1	4					7	1	1	21.7	5.2	5.2	53.926	0.00035524	14.299	1645600	1	-6.52983	-6.57413	-6.97661	-6.86941	-6.50338	-6.97435	-6.52555	-6.36722	-6.50226
	0.666804	0.228512	Q05639	Q05639	Elongation factor 1-alpha 2	EEF1A2	1492	Color2 [DarkGray]	1	4					14	5	5	34.6	11.9	11.9	50.47	0	43.937	211400000	6	0.41893	0.657553	0.361529	0.429039	0.660013	0.518467	0.516234	0.946003	0.661312
	0.994177	0.228331	Q86WA9	Q86WA9	Sodium-independent sulfate anion transporter	SLC26A11	2292	Color2 [DarkGray]	1	4					1	1	1	4	4	4	65.298	0.0029172	7.0868	4096700	2	-4.76894	-4.56769	-4.61124	-4.28597	-4.38366	-4.33906	-4.59511	-4.30482	-4.36296
	0.397859	0.228165	Q8WXE1	Q8WXE1	ATR-interacting protein	ATRIP	2636	Color2 [DarkGray]	1	4					2	2	2	3.3	3.3	3.3	85.837	0.00034904	13.766	233670000	2	-0.221796	0.450439	-0.0196199	-0.222166	-0.220095	0.151453	0.256267	0.555689	0.081562
	0.987836	0.227775	Q5VUG0	Q5VUG0	Scm-like with four MBT domains protein 2	SFMBT2	2020	Color2 [DarkGray]	1	4					3	2	2	4	3	3	100.56	0.00035587	14.349	27322000	3	-2.66595	-2.7387	-2.60882	-2.36688	-2.36252	-2.54649	-2.64216	-2.30951	-2.37849
	1.1094	0.227641	Q3L8U1	Q3L8U1	Chromodomain-helicase-DNA-binding protein 9	CHD9	1886	Color2 [DarkGray]	1	4					16	7	7	6.5	3.3	3.3	326.02	0	45.769	34041000	8	-1.88104	-1.75782	-1.70879	-1.65265	-1.65115	-1.72289	-1.71763	-1.48756	-1.45953
	1.68722	0.227301	P78344	P78344	Eukaryotic translation initiation factor 4 gamma 2	EIF4G2	1387	Color2 [DarkGray]	1	4					7	7	7	8.5	8.5	8.5	102.36	0	44.032	88307000	7	-0.402176	-0.241306	-0.380971	-0.384813	-0.302118	-0.134907	-0.117541	-0.172319	-0.0526886
	1.48874	0.227186	P50991	P50991	T-complex protein 1 subunit delta	CCT4	1151	Color2 [DarkGray]	1	4					17	17	17	46	46	46	57.924	0	146	800090000	28	2.51451	2.69368	2.562	2.68898	2.80023	2.7711	2.72698	2.87844	2.84632
	1.49547	0.226645	Q9UPW6	Q9UPW6	DNA-binding protein SATB2	SATB2	3802	Color2 [DarkGray]	1	4					11	11	8	17.9	17.9	13.9	82.554	0	79.405	270800000	12	0.598253	0.730566	0.633119	0.652756	0.598907	0.572441	0.884856	0.778269	0.978748
	1.22097	0.224726	Q15365;P57723	Q15365	Poly(rC)-binding protein 1	PCBP1	1787	Color2 [DarkGray]	1	4					15	10	10	64.9	51.7	51.7	37.497	0	87.889	2744100000	20	2.08987	2.29286	2.04603	2.17622	2.27196	2.00926	2.28579	2.40048	2.41666
	0.682446	0.224513	O94919	O94919	Endonuclease domain-containing 1 protein	ENDOD1	432	Color2 [DarkGray]	1	4					4	4	4	15.4	15.4	15.4	55.016	0	41.042	40711000	4	-1.84791	-2.15682	-1.97701	-1.7421	-1.87603	-1.70791	-1.61005	-1.69415	-2.00401
	1.25512	0.224472	Q9UQB8	Q9UQB8	Brain-specific angiogenesis inhibitor 1-associated protein 2	BAIAP2	3808	Color2 [DarkGray]	1	4					3	3	3	5.6	5.6	5.6	60.867	0.00042391	22.083	65559000	3	-0.676037	-0.536381	-0.765889	-0.388433	-0.476427	-0.368189	-0.510068	-0.456869	-0.337954
	0.719848	0.224291	Q08752	Q08752	Peptidyl-prolyl cis-trans isomerase D	PPID	1516	Color2 [DarkGray]	1	4					1	1	1	2.4	2.4	2.4	40.763	0.0031232	6.7436	4905000	1	-3.89002	-3.56889	-3.76563	-3.86616	-3.67663	-3.52316	-3.50398	-3.70978	-3.3379
	0.467981	0.223976	Q13487	Q13487	snRNA-activating protein complex subunit 2	SNAPC2	1620	Color2 [DarkGray]	1	4					1	1	1	5.1	5.1	5.1	35.556	0.0049248	6.35	1984400	1	-5.79762	-5.1886	-5.791	-5.45547	-5.11267	-5.32695	-5.34838	-5.45671	-5.3002
	1.06843	0.223803	O95400	O95400	CD2 antigen cytoplasmic tail-binding protein 2	CD2BP2	466	Color2 [DarkGray]	1	4					5	5	5	17	17	17	37.646	0	34.401	72151000	6	0.0288334	-0.0210457	0.153325	0.093462	0.216181	0.0558529	0.368997	0.110374	0.353149
	0.771814	0.223495	Q9H8M2	Q9H8M2	Bromodomain-containing protein 9	BRD9	3316	Color2 [DarkGray]	1	4					5	5	5	11.4	11.4	11.4	66.999	0	36.753	97741000	6	-0.837866	-0.690575	-0.848521	-0.613918	-0.66151	-0.797024	-0.770722	-0.590372	-0.345383
	0.921408	0.223448	O43463	O43463	Histone-lysine N-methyltransferase SUV39H1	SUV39H1	235	Color2 [DarkGray]	1	4					14	14	14	37.4	37.4	37.4	47.907	0	105	674230000	18	2.16735	2.01147	2.17781	2.44169	2.45578	2.30047	2.14299	2.43733	2.44665
	0.777396	0.223443	Q9UPG8	Q9UPG8	Zinc finger protein PLAGL2	PLAGL2	3795	Color2 [DarkGray]	1	4					1	1	1	3.4	3.4	3.4	54.583	0.00036887	16.229	23960000	1	-2.01605	-1.75653	-1.83147	-1.59427	-1.67389	-1.54984	-1.84688	-1.60759	-1.47925
	1.06951	0.22336	O95983	O95983	Methyl-CpG-binding domain protein 3	MBD3	505	Color2 [DarkGray]	1	4					6	6	5	21.6	21.6	19.2	32.844	0	45.844	759230000	8	1.73865	1.96219	1.73576	2.03424	2.08917	2.05981	2.04509	1.92142	2.14017
	1.22897	0.223036	O95619	O95619	YEATS domain-containing protein 4	YEATS4	484	Color2 [DarkGray]	1	4					8	8	8	31.7	31.7	31.7	26.499	0	58.54	556790000	10	1.50323	1.67426	1.45907	1.68372	1.692	1.69821	1.72945	1.70015	1.87606
	2.32056	0.222738	Q7L2H7	Q7L2H7	Eukaryotic translation initiation factor 3 subunit M	EIF3M	2202	Color2 [DarkGray]	1	4					2	2	2	9.9	9.9	9.9	42.502	0.00038139	17.868	34672000	3	-2.17287	-2.18788	-2.26234	-2.26285	-2.09484	-1.99536	-2.03731	-1.9756	-1.94197
	1.36119	0.222659	P09601	P09601	Heme oxygenase 1	HMOX1	630	Color2 [DarkGray]	1	4					2	2	2	10.1	10.1	10.1	32.818	0.00035348	14.157	27050000	2	-1.76425	-1.92937	-1.93492	-1.88039	-1.8097	-1.76909	-1.56396	-1.74417	-1.65243
	0.600534	0.222624	P17676	P17676	CCAAT/enhancer-binding protein beta	CEBPB	741	Color2 [DarkGray]	1	4					5	5	5	16.5	16.5	16.5	36.105	0	33.508	253650000	7	0.562084	0.177454	0.518104	0.328735	0.438761	0.350657	0.420005	0.790205	0.715305
	1.26102	0.222613	Q8IYW5	Q8IYW5	E3 ubiquitin-protein ligase RNF168	RNF168	2379	Color2 [DarkGray]	1	4					2	2	2	3.9	3.9	3.9	65.019	0.00033715	12.874	20501000	2	-2.1984	-2.16914	-2.17909	-1.67874	-1.72197	-1.89503	-2.12161	-1.90475	-1.85244
	1.60463	0.222356	Q99627	Q99627	COP9 signalosome complex subunit 8	COPS8	2988	Color2 [DarkGray]	1	4					2	2	2	16.3	16.3	16.3	23.225	0.00035448	14.239	23655000	2	-2.2196	-2.03823	-2.17394	-2.10858	-1.97133	-1.76208	-1.98529	-1.87745	-1.90197
	1.14509	0.221248	P49674	P49674	Casein kinase I isoform epsilon	CSNK1E	1114	Color2 [DarkGray]	1	4					16	16	6	45.7	45.7	21.4	47.315	0	202.13	1068300000	21	2.49245	2.32853	2.48412	2.73256	2.77787	2.66366	2.56567	2.80202	2.60115
	0.940189	0.221134	Q96P16	Q96P16	Regulation of nuclear pre-mRNA domain-containing protein 1A	RPRD1A	2917	Color2 [DarkGray]	1	4					13	13	11	48.4	48.4	40.4	35.719	0	100.72	3054400000	22	2.92554	2.99684	2.81524	3.07399	3.23418	3.10905	2.95474	3.16056	3.28573
	1.91896	0.220472	Q86YP4	Q86YP4	Transcriptional repressor p66-alpha	GATAD2A	2312	Color2 [DarkGray]	1	4					18	18	16	37.1	37.1	33.8	68.062	0	139.76	948960000	23	2.37141	2.38421	2.29893	2.44339	2.49699	2.37128	2.59177	2.48958	2.63461
	0.848019	0.220101	P39019	P39019	40S ribosomal protein S19	RPS19	995	Color2 [DarkGray]	1	4					10	10	10	53.1	53.1	53.1	16.06	0	68.438	2051200000	14	2.6705	2.43628	2.50435	3.20345	3.34764	3.25521	2.59338	2.74436	2.93369
	0.429925	0.219856	P40855	P40855	Peroxisomal biogenesis factor 19	PEX19	1009	Color2 [DarkGray]	1	4					2	2	2	12	12	12	32.806	0.0015723	11.021	22480000	2	-2.62497	-2.91338	-2.50562	-2.76652	-2.61766	-2.57502	-2.19871	-2.81133	-2.37437
	1.24586	0.21956	Q9H334	Q9H334	Forkhead box protein P1	FOXP1	3258	Color2 [DarkGray]	1	4					7	7	7	15.2	15.2	15.2	75.316	0	48.264	284940000	9	0.530727	0.632343	0.695394	0.547638	0.582569	0.643131	0.734714	0.817242	0.965189
	1.53561	0.219421	O43347	O43347	RNA-binding protein Musashi homolog 1	MSI1	229	Color2 [DarkGray]	1	4					10	10	8	36.5	36.5	30.9	39.124	0	82.535	544740000	15	1.81277	1.93174	1.79476	1.91641	2.05866	2.08759	1.98762	2.05108	2.15884
	1.16067	0.219255	Q13098	Q13098	COP9 signalosome complex subunit 1	GPS1	1571	Color2 [DarkGray]	1	4					5	5	5	10.8	10.8	10.8	55.536	0	29.317	89580000	6	-1.01699	-0.866112	-1.10162	-1.10731	-0.954655	-0.894924	-0.881047	-0.689653	-0.75626
	0.960259	0.219133	Q15003	Q15003	Condensin complex subunit 2	NCAPH	1742	Color2 [DarkGray]	1	4					10	10	10	18.6	18.6	18.6	82.562	0	82.318	167690000	12	-0.379465	-0.209406	-0.358235	-0.293499	-0.249104	-0.247702	-0.244079	-0.119478	0.0738506
	1.26036	0.218548	Q12756;O60333	Q12756;O60333	Kinesin-like protein KIF1A;Kinesin-like protein KIF1B	KIF1A;KIF1B	286	Color2 [DarkGray]	1	4					2	1	1	1.2	0.8	0.8	191.06	0.0036517	6.6386	5631800	1	-3.434	-3.45499	-3.34678	-3.19422	-3.16106	-3.15177	-3.33572	-3.08509	-3.15931
	1.64718	0.218524	Q9ULK4	Q9ULK4	Mediator of RNA polymerase II transcription subunit 23	MED23	3761	Color2 [DarkGray]	1	4					9	9	8	8.6	8.6	7.5	156.47	0	70.243	96485000	8	-0.212358	-0.150703	-0.262437	0.178789	0.0758286	0.115145	0.0792665	0.0406532	-0.0898457
	0.824977	0.218402	Q92688;P39687	Q92688;P39687	Acidic leucine-rich nuclear phosphoprotein 32 family member B;Acidic leucine-rich nuclear phosphoprotein 32 family member A	ANP32B;ANP32A	2679	Color2 [DarkGray]	1	4					2	2	2	9.6	9.6	9.6	28.787	0.00035162	13.986	12727000	2	-2.2854	-2.15096	-2.28981	-2.32461	-2.30811	-2.11531	-1.98762	-2.23647	-1.84687
	0.590042	0.21817	Q9GZY8	Q9GZY8	Mitochondrial fission factor	MFF	3199	Color2 [DarkGray]	1	4					2	2	2	11.7	11.7	11.7	38.464	0.00035386	14.179	49115000	2	-2.62117	-2.66368	-2.36707	-2.35378	-2.56948	-2.33864	-2.09987	-2.32415	-2.5734
	2.01785	0.217976	Q9P2D1	Q9P2D1	Chromodomain-helicase-DNA-binding protein 7	CHD7	3602	Color2 [DarkGray]	1	4					46	46	35	18.9	18.9	15.1	335.92	0	323.31	1171100000	59	3.28297	3.27903	3.33935	3.36716	3.31042	3.29203	3.43406	3.57007	3.55115
	1.502	0.21775	P52209	P52209	6-phosphogluconate dehydrogenase, decarboxylating	PGD	1175	Color2 [DarkGray]	1	4					2	2	2	4.6	4.6	4.6	53.139	0.00033267	12.552	22614000	3	-2.74533	-2.61913	-2.62868	-2.86482	-2.72895	-2.35292	-2.348	-2.4604	-2.53148
	0.63003	0.217578	Q9Y3Y2	Q9Y3Y2	Chromatin target of PRMT1 protein	CHTOP	3893	Color2 [DarkGray]	1	4					8	8	8	31	31	31	26.396	0	145.33	3579100000	18	2.18114	1.76146	2.09626	2.28144	2.37308	2.33087	2.35692	2.06077	2.2739
	1.01266	0.217386	Q9Y295	Q9Y295	Developmentally-regulated GTP-binding protein 1	DRG1	3830	Color2 [DarkGray]	1	4					8	8	8	30.8	30.8	30.8	40.542	0	79.737	84101000	9	-0.269674	0.0239792	-0.169217	-0.0238056	0.0642967	0.306036	-0.00315952	0.175882	0.0645218
	1.47429	0.216672	Q9UBB4	Q9UBB4	Ataxin-10	ATXN10	3623	Color2 [DarkGray]	1	4					3	3	3	8.4	8.4	8.4	53.488	0.00037594	17.294	10533000	2	-3.11305	-2.97544	-3.02394	-3.00744	-2.92744	-2.86239	-2.80951	-2.73178	-2.92114
	1.58269	0.216459	O43791	O43791	Speckle-type POZ protein	SPOP	258	Color2 [DarkGray]	1	4					2	2	2	8	8	8	42.132	0.00034294	13.238	20631000	3	-2.91728	-2.94167	-2.9486	-2.58598	-2.56925	-2.69429	-2.83069	-2.71141	-2.61607
	1.09955	0.216085	Q92879	Q92879	CUGBP Elav-like family member 1	CELF1	2703	Color2 [DarkGray]	1	4					13	13	10	26.1	26.1	21	52.063	0	127.48	2965200000	27	3.82003	4.01202	3.86036	3.81059	4.01492	4.00751	3.97303	4.1602	4.20743
	0.816357	0.216037	Q92826	Q92826	Homeobox protein Hox-B13	HOXB13	2694	Color2 [DarkGray]	1	4					2	2	2	7.7	7.7	7.7	30.675	0.00034153	13.16	0	2	-3.03329	-2.83834	-2.71524	-3.00183	-2.90578	-2.78188	-2.77842	-2.50135	-2.65899
	1.26679	0.215845	Q96S94	Q96S94	Cyclin-L2	CCNL2	2946	Color2 [DarkGray]	1	4					1	1	1	1.5	1.5	1.5	58.147	0.007779	6.1514	5079500	1	-3.68195	-3.6908	-3.71022	-3.63447	-3.43197	-3.65511	-3.63671	-3.38571	-3.41301
	1.23111	0.215738	P84085	P84085	ADP-ribosylation factor 5	ARF5	1423	Color2 [DarkGray]	1	4					5	1	1	41.1	7.8	7.8	20.529	0.0024398	8.4264	19342000	1	-1.95498	-1.97319	-1.88707	-1.96307	-1.82478	-1.5551	-1.64261	-1.87871	-1.6467
	0.490346	0.215206	Q9NWW5	Q9NWW5	Ceroid-lipofuscinosis neuronal protein 6	CLN6	3520	Color2 [DarkGray]	1	4					2	2	2	10.3	10.3	10.3	35.919	0.00039777	19.196	124420000	3	-1.77609	-1.89005	-2.26477	-2.08017	-1.8676	-2.41357	-1.57662	-1.99074	-1.71794
	0.9002	0.214704	Q6P5Z2	Q6P5Z2	Serine/threonine-protein kinase N3	PKN3	2105	Color2 [DarkGray]	1	4					14	14	13	21.6	21.6	20.7	99.419	0	93.775	315150000	16	1.66563	1.73117	1.76167	1.98921	2.03147	1.95662	1.73541	2.10491	1.96226
	1.26292	0.214091	Q8TBF4	Q8TBF4	Zinc finger CCHC-type and RNA-binding motif-containing protein 1	ZCRB1	2550	Color2 [DarkGray]	1	4					3	3	3	19.8	19.8	19.8	24.591	0	24.144	422330000	6	0.682795	0.51071	0.577323	0.808208	0.891922	0.695801	0.680779	0.866619	0.865702
	0.998103	0.214024	Q9UNH7	Q9UNH7	Sorting nexin-6;Sorting nexin-6, N-terminally processed	SNX6	3785	Color2 [DarkGray]	1	4					1	1	1	2.7	2.7	2.7	46.648	0.0031819	6.9707	5019800	1	-3.64342	-3.4219	-3.74152	-3.49266	-3.29284	-3.36886	-3.41838	-3.42664	-3.31975
	1.40219	0.213554	Q14527	Q14527	Helicase-like transcription factor	HLTF	1699	Color2 [DarkGray]	1	4					29	29	29	30.8	30.8	30.8	113.93	0	207.58	2066100000	34	3.25348	3.29799	3.26376	3.47963	3.51999	3.4135	3.39992	3.43256	3.62341
	1.87558	0.213502	P46013	P46013	Antigen KI-67	MKI67	1049	Color2 [DarkGray]	1	4					97	97	97	40.2	40.2	40.2	358.69	0	323.31	4379500000	133	4.83499	4.89753	4.92077	5.24125	5.00817	4.91122	5.06108	5.04826	5.18446
	1.11867	0.213259	Q9NP61	Q9NP61	ADP-ribosylation factor GTPase-activating protein 3	ARFGAP3	3386	Color2 [DarkGray]	1	4					2	2	2	3.7	3.7	3.7	56.928	0.00035714	14.524	12595000	2	-3.21879	-3.31406	-3.43145	-3.05386	-3.01671	-3.01072	-3.14056	-3.20143	-2.98254
	0.282656	0.212663	P62857	P62857	40S ribosomal protein S28	RPS28	1352	Color2 [DarkGray]	1	4					2	2	2	33.3	33.3	33.3	7.8409	0.0003465	13.58	27998000	2	-6.55567	-5.71402	-5.85565	-6.84823	-6.7564	-7.15419	-5.73688	-6.13249	-5.61797
	1.31302	0.212589	P40426	P40426	Pre-B-cell leukemia transcription factor 3	PBX3	1005	Color2 [DarkGray]	1	4					5	1	1	14.1	2.5	2.5	47.189	0.0031866	6.9872	79138000	2	0.177006	0.319078	0.155414	0.310379	0.343578	0.409655	0.321481	0.460396	0.507387
	1.04289	0.212383	Q8NEA9;Q96IK5	Q8NEA9	Putative germ cell-less protein-like 1-like	GMCL1P1	2505	Color2 [DarkGray]	1	4					3	3	3	8.2	8.2	8.2	60.298	0.00037936	17.663	3839900	2	-4.12727	-4.238	-3.9379	-3.82645	-3.93491	-3.72503	-3.96181	-3.87238	-3.83182
	0.682156	0.211962	Q9UPP1	Q9UPP1	Histone lysine demethylase PHF8	PHF8	3798	Color2 [DarkGray]	1	4					18	16	16	24.6	22.6	22.6	117.86	0	129.74	1084600000	22	2.15464	2.24995	2.18575	2.55354	2.56999	2.48915	2.14751	2.61889	2.45984
	1.92305	0.211882	O95319	O95319	CUGBP Elav-like family member 2	CELF2	460	Color2 [DarkGray]	1	4					8	5	5	15	10	10	54.284	0	42.88	155060000	6	-0.0613155	0.00109482	-0.0880404	0.00566101	0.131023	0.0498676	0.140254	0.105888	0.241241
	2.21712	0.211355	P0DN79;P35520	P0DN79;P35520	Cystathionine beta-synthase	CBS	642	Color2 [DarkGray]	1	4					1	1	1	1.6	1.6	1.6	60.586	0.0031286	6.7489	0	1	-4.1379	-4.18135	-4.23508	-4.48043	-4.01699	-4.16111	-3.97177	-4.02313	-3.92537
	0.663021	0.211168	P63241;Q6IS14	P63241	Eukaryotic translation initiation factor 5A-1	EIF5A	1372	Color2 [DarkGray]	1	4					3	3	3	23.4	23.4	23.4	16.832	0.0003811	17.836	128170000	3	0.212383	0.518497	0.114564	0.166031	0.382755	0.54657	0.52698	0.344776	0.607191
	1.16088	0.210963	Q92759	Q92759	General transcription factor IIH subunit 4	GTF2H4	2682	Color2 [DarkGray]	1	4					7	7	7	23.2	23.2	23.2	52.186	0	90.932	374140000	9	1.61135	1.7005	1.57746	1.86881	1.94042	1.71437	1.69363	1.95476	1.87382
	0.607309	0.210861	P58107	P58107	Epiplakin	EPPK1	1267	Color2 [DarkGray]	1	4					5	2	2	6.6	2.6	2.6	555.65	0.00039032	18.577	8120600	2	-3.24504	-3.048	-3.19512	-2.84911	-2.98157	-2.77828	-2.67107	-3.14762	-3.03689
	1.48068	0.210546	Q9NQG5	Q9NQG5	Regulation of nuclear pre-mRNA domain-containing protein 1B	RPRD1B	3411	Color2 [DarkGray]	1	4					7	6	6	28.2	23.6	23.6	36.899	0	79.621	377560000	8	0.779181	0.952761	0.88824	1.05914	1.17661	1.07092	1.01211	1.08162	1.15808
	3.51009	0.210445	Q2TBE0	Q2TBE0	CWF19-like protein 2	CWF19L2	1882	Color2 [DarkGray]	1	4					3	3	3	3.2	3.2	3.2	103.79	0.00038417	18.061	22870000	3	-2.6322	-2.62845	-2.63878	-2.45608	-2.3841	-2.50173	-2.41171	-2.4575	-2.39889
	0.362963	0.21022	Q96AB3	Q96AB3	Isochorismatase domain-containing protein 2, mitochondrial	ISOC2	2753	Color2 [DarkGray]	1	4					2	2	2	25.9	25.9	25.9	22.337	0.00036166	15.09	9316400	2	-4.142	-4.00644	-4.70195	-4.1892	-4.25773	-4.52478	-4.06865	-3.87723	-4.27385
	0.479843	0.209985	P62314	P62314	Small nuclear ribonucleoprotein Sm D1	SNRPD1	1332	Color2 [DarkGray]	1	4					2	2	2	26.1	26.1	26.1	13.281	0.00038941	18.51	304870000	3	1.1155	0.765512	0.476541	0.910275	1.14782	0.208654	1.01812	0.909626	1.05977
	1.92609	0.209307	Q9ULW0	Q9ULW0	Targeting protein for Xklp2	TPX2	3769	Color2 [DarkGray]	1	4					36	36	35	44.7	44.7	43.8	85.652	0	266.84	2850300000	43	4.06557	4.08303	4.11535	4.56326	4.40177	4.29121	4.20757	4.32912	4.35517
	0.472578	0.209049	Q13526;O15428	Q13526;O15428	Peptidyl-prolyl cis-trans isomerase NIMA-interacting 1;Putative PIN1-like protein	PIN1;PIN1P1	1624	Color2 [DarkGray]	1	4					2	2	2	15.3	15.3	15.3	18.243	0.00034965	13.834	0	1	-7.28436	-6.84836	-6.98449	-6.78645	-6.69219	-7.01876	-6.91476	-7.02245	-6.55285
	1.32333	0.208723	Q5VWN6	Q5VWN6	Protein FAM208B	FAM208B	2024	Color2 [DarkGray]	1	4					14	14	14	7.4	7.4	7.4	268.84	0	106.96	160530000	14	0.658892	0.669609	0.60567	0.809189	0.845104	0.693853	0.711282	0.919569	0.929489
	0.648597	0.208423	Q9HAV4	Q9HAV4	Exportin-5	XPO5	3344	Color2 [DarkGray]	1	4					8	8	8	8.1	8.1	8.1	136.31	0	62.7	86519000	9	-0.394968	0.0294819	-0.294562	-0.0955143	-0.0198174	0.0949841	-0.136807	0.00289917	0.0991287
	0.828298	0.208143	Q9UH92	Q9UH92	Max-like protein X	MLX	3671	Color2 [DarkGray]	1	4					1	1	1	2.7	2.7	2.7	33.3	0.0051701	6.2892	16825000	1	-4.12245	-4.38299	-4.06681	-4.13814	-3.97011	-4.33739	-4.03183	-4.05997	-3.85603
	0.686269	0.208105	P07437;A6NNZ2;CON__ENSEMBL:ENSBTAP00000025008;Q9H4B7	P07437	Tubulin beta chain	TUBB	593	Color2 [DarkGray]	1	4					17	17	4	57	57	16	49.67	0	251.33	3673200000	32	3.04466	3.22576	2.91072	2.53104	2.70638	2.83558	3.0645	3.34059	3.40037
	1.40626	0.207646	O95716	O95716	Ras-related protein Rab-3D	RAB3D	492	Color2 [DarkGray]	1	4					5	4	2	27.9	24.2	11.9	24.267	0	27.8	132370000	6	0.187929	0.224625	0.30017	0.259829	0.174797	0.319859	0.413135	0.360497	0.562031
	1.4834	0.20742	Q9H1A3	Q9H1A3	Methyltransferase-like protein 9	METTL9	3230	Color2 [DarkGray]	1	4					3	3	3	11.6	11.6	11.6	36.536	0.00038358	18.032	29599000	3	-2.28973	-2.36359	-2.15628	-2.06762	-2.05023	-1.99175	-2.10165	-2.02286	-2.06282
	2.16753	0.207376	Q9NXL9	Q9NXL9	DNA helicase MCM9	MCM9	3537	Color2 [DarkGray]	1	4					5	5	5	4.5	4.5	4.5	127.31	0	32.306	31827000	5	-0.921415	-0.895308	-0.871356	-0.623438	-0.579874	-0.689615	-0.757257	-0.681356	-0.627337
	0.759352	0.207342	Q15404	Q15404	Ras suppressor protein 1	RSU1	1796	Color2 [DarkGray]	1	4					1	1	1	3.2	3.2	3.2	31.54	0.0051715	6.2945	5710400	1	-4.13714	-4.26049	-3.94659	-4.20063	-3.97266	-3.94833	-3.73665	-3.97208	-4.01346
	0.500676	0.207119	Q9NZV5	Q9NZV5	Selenoprotein N	SEPN1	3574	Color2 [DarkGray]	1	4					1	1	1	2	2	2	65.812	0.0031555	6.8626	9030200	1	-4.09981	-4.36339	-4.07585	-4.06802	-4.19834	-4.04751	-4.21235	-4.02425	-3.6811
	0.810815	0.207104	Q8WYK2	Q8WYK2	Jun dimerization protein 2	JDP2	2649	Color2 [DarkGray]	1	4					3	3	3	11.7	11.7	11.7	18.703	0.00038153	17.869	40824000	3	-1.84646	-2.10533	-1.77231	-1.79908	-1.74413	-1.71171	-1.80029	-1.58855	-1.71394
	0.911968	0.207034	P48730	P48730	Casein kinase I isoform delta	CSNK1D	1090	Color2 [DarkGray]	1	4					12	2	2	29.9	5.5	5.5	47.33	0.00034722	13.656	59002000	3	-1.98037	-2.15862	-1.98118	-1.89716	-1.8068	-2.06305	-2.00872	-1.74363	-1.74672
	0.560731	0.206806	P49760	P49760	Dual specificity protein kinase CLK2	CLK2	1126	Color2 [DarkGray]	1	4					6	6	6	16.2	16.2	16.2	60.089	0	45.025	356500000	7	0.801031	0.433382	0.785586	0.981993	0.982203	0.616421	0.680881	0.894203	1.06533
	0.879271	0.206127	P78348	P78348	Acid-sensing ion channel 1	ASIC1	1391	Color2 [DarkGray]	1	4					3	3	3	7.8	7.8	7.8	59.909	0.00040048	19.409	33529000	3	-3.01962	-3.23008	-2.90495	-2.86114	-3.0179	-2.96724	-2.93285	-2.85493	-2.74849
	1.68636	0.206097	Q96CP7	Q96CP7	Calfacilitin	TLCD1	2778	Color2 [DarkGray]	1	4					1	1	1	4	4	4	28.548	0.0062196	6.223	22641000	1	-1.03884	-0.864197	-0.965251	-0.963875	-1.00147	-1.10246	-0.736436	-0.794384	-0.719181
	1.48042	0.205944	O75528	O75528	Transcriptional adapter 3	TADA3	368	Color2 [DarkGray]	1	4					3	3	3	8.3	8.3	8.3	48.902	0.00038256	17.97	27957000	3	-2.07242	-1.93604	-2.09209	-1.85243	-2.02708	-1.85978	-1.85665	-1.88095	-1.74511
	0.679589	0.20571	Q7LFL8	Q7LFL8	CXXC-type zinc finger protein 5	CXXC5	2217	Color2 [DarkGray]	1	4					1	1	1	3.1	3.1	3.1	32.977	0.0031135	6.7006	0	1	-3.58036	-3.74539	-3.34049	-3.19708	-3.2723	-3.34284	-3.4626	-3.36912	-3.21738
	0.462268	0.205559	Q9HAW0	Q9HAW0	Transcription factor IIIB 50 kDa subunit	BRF2	3346	Color2 [DarkGray]	1	4					1	1	1	4.1	4.1	4.1	46.533	0.00033124	12.483	7180000	1	-4.46463	-4.59094	-4.16864	-4.3841	-3.95538	-4.48448	-4.43194	-3.93197	-4.24362
	0.131956	0.205555	P47929	P47929	Galectin-7	LGALS7	1074	Color2 [DarkGray]	1	4					1	1	1	11.8	11.8	11.8	15.075	0.0024198	8.017	5433500	1	-3.69865	-3.6688	-4.43929	-3.09847	-3.94944	-3.20392	-2.77942	-4.54759	-3.86306
	0.607292	0.205303	P10826	P10826	Retinoic acid receptor beta	RARB	656	Color2 [DarkGray]	1	4					1	1	1	2.2	2.2	2.2	50.489	0.0082821	6.1129	5021400	1	-4.28854	-4.58599	-4.19378	-4.03125	-3.98219	-4.19741	-4.3057	-4.16841	-3.97829
	0.850055	0.205157	Q14738	Q14738	Serine/threonine-protein phosphatase 2A 56 kDa regulatory subunit delta isoform	PPP2R5D	1722	Color2 [DarkGray]	1	4					3	1	1	7.3	2.3	2.3	69.991	0.0031312	6.7728	11665000	1	-1.95523	-1.78017	-1.93687	-1.82796	-1.62816	-1.72585	-1.87136	-1.54204	-1.6434
	0.622052	0.205066	P49588	P49588	Alanine--tRNA ligase, cytoplasmic	AARS	1107	Color2 [DarkGray]	1	4					2	2	2	2.1	2.1	2.1	106.81	0.00034072	13.102	16026000	2	-3.20356	-3.01618	-3.49207	-3.34775	-3.2263	-3.17546	-3.13629	-2.99832	-2.96201
	0.696505	0.204994	Q7Z628;Q9NR81	Q7Z628	Neuroepithelial cell-transforming gene 1 protein	NET1	2245	Color2 [DarkGray]	1	4					4	4	4	8.4	8.4	8.4	67.739	0	23.566	40563000	4	-2.25041	-1.97795	-2.05938	-1.70918	-1.63694	-1.72699	-2.09962	-1.74485	-1.82829
	1.02656	0.204984	O60934	O60934	Nibrin	NBN	322	Color2 [DarkGray]	1	4					10	10	10	21	21	21	84.958	0	71.3	146980000	11	-0.606642	-0.32218	-0.578729	-0.117861	-0.213688	-0.220261	-0.34393	-0.287331	-0.261337
	0.554433	0.204744	Q9NPA0	Q9NPA0	ER membrane protein complex subunit 7	EMC7	3394	Color2 [DarkGray]	1	4					4	4	4	26.4	26.4	26.4	26.47	0	32.309	125240000	5	0.616411	0.380831	0.581349	0.433994	0.422367	0.575146	0.970325	0.465746	0.756754
	1.0879	0.204361	Q9H7Z6	Q9H7Z6	Histone acetyltransferase KAT8	KAT8	3307	Color2 [DarkGray]	1	4					7	6	6	17.5	15.1	15.1	52.402	0	39.993	323640000	8	1.09915	1.26832	1.19285	1.53427	1.50054	1.47227	1.26197	1.39485	1.51658
	0.757816	0.204084	Q53EU6	Q53EU6	Glycerol-3-phosphate acyltransferase 3	AGPAT9	1916	Color2 [DarkGray]	1	4					3	2	2	9.7	7.6	7.6	48.705	0.00032658	12.115	18605000	1	-4.70831	-4.8134	-4.43919	-4.4462	-4.55839	-4.65804	-4.54124	-4.4531	-4.35431
	1.31899	0.204043	Q9Y256	Q9Y256	CAAX prenyl protease 2	RCE1	3819	Color2 [DarkGray]	1	4					2	2	2	8.2	8.2	8.2	35.832	0.00035186	14.004	46770000	3	-2.08174	-2.16769	-1.97777	-2.05721	-2.0721	-1.98185	-1.88465	-1.94625	-1.78415
	1.76469	0.203975	Q8N335	Q8N335	Glycerol-3-phosphate dehydrogenase 1-like protein	GPD1L	2413	Color2 [DarkGray]	1	4					3	3	3	10.3	10.3	10.3	38.418	0.00038926	18.495	8480600	3	-3.26988	-3.21956	-3.1586	-3.10613	-3.01635	-3.11916	-3.08907	-2.997	-2.95005
	1.35999	0.203505	Q92766	Q92766	Ras-responsive element-binding protein 1	RREB1	2683	Color2 [DarkGray]	1	4					17	17	17	15.6	15.6	15.6	181.42	0	127.75	198260000	19	0.953295	0.954571	1.02179	0.956753	0.914707	0.897875	1.05327	1.27624	1.21065
	0.76889	0.203461	Q5PSV4	Q5PSV4	Breast cancer metastasis-suppressor 1-like protein	BRMS1L	1963	Color2 [DarkGray]	1	4					2	2	2	6.8	6.8	6.8	37.629	0.0003655	15.622	33410000	2	-1.92209	-1.66674	-1.95124	-1.73452	-1.68455	-1.72332	-1.68361	-1.76019	-1.48588
	1.02739	0.202211	Q6P4F7;A0A499FJF3;Q3KRB8	Q6P4F7	Rho GTPase-activating protein 11A	ARHGAP11A	2103	Color2 [DarkGray]	1	4					8	8	8	9.1	9.1	9.1	113.86	0	57.922	115680000	10	0.0655041	0.126965	0.146504	0.440035	0.349617	0.420641	0.147531	0.451464	0.346611
	0.804218	0.201355	Q15526	Q15526	Surfeit locus protein 1	SURF1	1804	Color2 [DarkGray]	1	4					1	1	1	9	9	9	33.331	0.0015635	10.907	8807800	1	-5.63468	-5.5508	-5.47151	-5.82776	-5.66815	-5.29297	-5.19543	-5.30466	-5.55285
	1.16657	0.200716	P31270	P31270	Homeobox protein Hox-A11	HOXA11	915	Color2 [DarkGray]	1	4					6	6	6	35.5	35.5	35.5	34.486	0	36.289	129750000	7	0.205498	-0.00979996	0.081254	0.198542	0.237627	0.181791	0.226975	0.394499	0.257626
	1.95212	0.200565	A0AVF1	A0AVF1	Intraflagellar transport protein 56	TTC26	8	Color2 [DarkGray]	1	4					2	2	2	7.2	7.2	7.2	64.177	0.00035575	14.328	7610100	3	-3.61297	-3.57389	-3.66187	-3.61726	-3.53487	-3.47971	-3.48894	-3.36908	-3.38901
	0.851303	0.200364	P80303	P80303	Nucleobindin-2;Nesfatin-1	NUCB2	1403	Color2 [DarkGray]	1	4					3	3	3	10.5	10.5	10.5	50.222	0.00041271	20.622	7195300	2	-3.70231	-4.03114	-4.02331	-3.95202	-3.95088	-3.81878	-3.74205	-3.72254	-3.69108
	0.490725	0.199771	P01106	P01106	Myc proto-oncogene protein	MYC	526	Color2 [DarkGray]	1	4					2	2	2	4.1	4.1	4.1	48.804	0.00033681	12.861	47804000	4	-2.91777	-3.15462	-2.78413	-2.57088	-2.63639	-2.80272	-3.01463	-2.53406	-2.70852
	1.26031	0.199416	P17028;Q08AN1;Q8N8Z8;Q14588;P52740;Q9UK10;Q9NZL3;P0CJ79;P17035;Q14590;Q14586;Q6AZW8;P17020;Q9NYT6;Q6ZN19;Q9HCG1;Q9UJW7;Q9Y2L8;B7Z6K7;Q8NHY6;Q9UJU3;P59923;Q86WZ6;Q02386;Q9H7R5;Q9P2F9;B4DX44;Q9UK12;Q9UK11;Q5VIY5;Q7L2R6;P17022;Q14593;Q3KP31;P0C7X5;Q76KX8;Q96NJ3;Q09FC8;Q9UL59;P35789;Q0VGE8;Q86YE8;Q08AG5;A6NK53;P17040	P17028	Zinc finger protein 24	ZNF24	730	Color2 [DarkGray]	1	4					12	12	11	38.9	38.9	36.4	42.155	0	90.774	1231100000	18	2.46811	2.50765	2.33732	2.7541	2.72563	2.52726	2.53063	2.68073	2.69997
	0.209787	0.198676	P02461	P02461	Collagen alpha-1(III) chain	COL3A1	530	Color2 [DarkGray]	1	4					1	1	1	0.6	0.6	0.6	138.56	0.0051644	6.2719	39685000	1	-6.53068	-7.22547	-6.82734	-5.16407	-1.65581	-6.34466	-6.363	-7.27591	-6.34855
	0.613246	0.198674	Q5VWQ8	Q5VWQ8	Disabled homolog 2-interacting protein	DAB2IP	2026	Color2 [DarkGray]	1	4					2	2	2	2	2	2	131.62	0.00064288	11.624	3730200	2	-2.66427	-2.58079	-2.68957	-2.34134	-2.35478	-2.44065	-2.68943	-2.19877	-2.45041
	0.964595	0.198391	Q9UJX4	Q9UJX4	Anaphase-promoting complex subunit 5	ANAPC5	3716	Color2 [DarkGray]	1	4					13	13	13	22.4	22.4	22.4	85.076	0	104.9	352740000	15	1.43823	1.67782	1.55194	1.93643	1.87887	2.0089	1.6551	1.72608	1.88199
	0.646462	0.198244	Q9NVI1	Q9NVI1	Fanconi anemia group I protein	FANCI	3491	Color2 [DarkGray]	1	4					19	19	19	16.3	16.3	16.3	149.32	0	124.58	400840000	21	2.18496	2.43474	2.25739	2.48882	2.61471	2.67152	2.26529	2.65798	2.54855
	1.17227	0.198009	O43747	O43747	AP-1 complex subunit gamma-1	AP1G1	254	Color2 [DarkGray]	1	4					3	3	3	4	4	4	91.35	0.00041649	20.98	33941000	3	-2.20201	-2.00099	-1.97536	-2.04819	-1.95574	-2.03543	-1.79603	-1.91169	-1.87661
	0.536131	0.197473	Q8NDZ2	Q8NDZ2	SUMO-interacting motif-containing protein 1	SIMC1	2498	Color2 [DarkGray]	1	4					1	1	1	1.7	1.7	1.7	96.837	0.00036023	14.927	4736300	1	-5.57432	-5.4111	-5.52811	-5.2528	-5.13911	-5.35537	-5.42409	-5.49715	-4.99988
	3.86503	0.197337	P20337	P20337	Ras-related protein Rab-3B	RAB3B	783	Color2 [DarkGray]	1	4					4	3	3	24.2	20.5	20.5	24.758	0.00041169	20.553	60002000	7	-1.0599	-1.02737	-1.03155	-1.07833	-1.08722	-1.06707	-0.829232	-0.837595	-0.859982
	0.749153	0.197139	O95248	O95248	Myotubularin-related protein 5	SBF1	454	Color2 [DarkGray]	1	4					3	3	3	2.9	2.9	2.9	208.44	0.00041254	20.603	43031000	3	-1.65265	-1.62426	-1.52625	-1.16835	-1.17873	-1.41476	-1.61002	-1.21393	-1.38779
	1.23692	0.197102	P17987	P17987	T-complex protein 1 subunit alpha	TCP1	748	Color2 [DarkGray]	1	4					17	17	17	39.9	39.9	39.9	60.343	0	124.29	438120000	20	2.30997	2.49581	2.30134	2.35642	2.42715	2.47761	2.48857	2.61961	2.59025
	1.34159	0.196588	P40616	P40616	ADP-ribosylation factor-like protein 1	ARL1	1007	Color2 [DarkGray]	1	4					2	2	2	19.9	19.9	19.9	20.417	0	22.673	33523000	2	-2.83294	-2.74087	-2.85667	-2.76592	-2.7672	-2.60269	-2.67924	-2.49638	-2.6651
	1.17345	0.19606	Q9Y3C7	Q9Y3C7	Mediator of RNA polymerase II transcription subunit 31	MED31	3878	Color2 [DarkGray]	1	4					2	2	2	19.8	19.8	19.8	15.805	0.00036443	15.52	28632000	4	-1.92285	-2.03204	-1.91618	-1.96758	-1.86217	-1.79576	-1.73446	-1.8915	-1.65693
	0.388573	0.195111	P35914	P35914	Hydroxymethylglutaryl-CoA lyase, mitochondrial	HMGCL	971	Color2 [DarkGray]	1	4					2	2	2	7.4	7.4	7.4	34.36	0.00095785	11.466	19761000	2	-2.31936	-2.28581	-2.34307	-2.22474	-2.27004	-2.30316	-1.69966	-2.35165	-2.31159
	1.69373	0.194849	Q6IQ32	Q6IQ32	ADNP homeobox protein 2	ADNP2	2068	Color2 [DarkGray]	1	4					9	9	9	8.8	8.8	8.8	122.83	0	60.765	206040000	9	0.949572	1.04697	0.959386	0.825357	0.765676	0.77067	1.16488	1.11622	1.25937
	0.525859	0.193535	P55347;Q96KN3	P55347;Q96KN3	Homeobox protein PKNOX1;Homeobox protein PKNOX2	PKNOX1;PKNOX2	1236	Color2 [DarkGray]	1	4					2	2	2	5.3	5.3	5.3	47.606	0.00032541	12.038	112850000	2	-1.25578	-0.795153	-0.981091	-0.774395	-0.926041	-0.875393	-0.922164	-0.635553	-0.893698
	0.857371	0.193355	Q9Y5L0	Q9Y5L0	Transportin-3	TNPO3	3926	Color2 [DarkGray]	1	4					2	2	2	3.3	3.3	3.3	104.2	0	24.929	22789000	3	-1.65601	-1.44244	-1.68923	-1.57882	-1.41287	-1.26958	-1.54278	-1.31569	-1.34914
	1.84846	0.193221	Q96LJ7	Q96LJ7	Dehydrogenase/reductase SDR family member 1	DHRS1	2890	Color2 [DarkGray]	1	4					3	3	3	9.6	9.6	9.6	33.909	0.000407	20.088	13516000	3	-2.7195	-2.82907	-2.77555	-2.72762	-2.70883	-2.54711	-2.5453	-2.54962	-2.64954
	0.840215	0.192889	Q6UWZ7	Q6UWZ7	BRCA1-A complex subunit Abraxas	FAM175A	2147	Color2 [DarkGray]	1	4					3	3	3	8.1	8.1	8.1	46.662	0.0003992	19.252	33672000	3	-2.58162	-2.33292	-2.45143	-1.83616	-2.06929	-2.00013	-2.11512	-2.38409	-2.2881
	1.00914	0.192803	P35250	P35250	Replication factor C subunit 2	RFC2	955	Color2 [DarkGray]	1	4					16	16	16	54.5	54.5	54.5	39.157	0	127.38	1582400000	24	2.6426	2.79353	2.66959	2.84306	2.79959	2.79156	2.78064	3.04049	2.863
	0.837343	0.192672	Q96ST3	Q96ST3	Paired amphipathic helix protein Sin3a	SIN3A	2955	Color2 [DarkGray]	1	4					21	21	21	20.9	20.9	20.9	145.17	0	172.85	785820000	26	2.2575	2.50317	2.35579	2.58868	2.50229	2.53264	2.40609	2.64212	2.64627
	0.557901	0.19249	Q9H3P2	Q9H3P2	Negative elongation factor A	NELFA	3264	Color2 [DarkGray]	1	4					9	9	9	31.2	31.2	31.2	57.276	0	66.684	143950000	10	0.296944	0.504301	0.241958	0.644398	0.629004	0.443008	0.279386	0.677618	0.663668
	0.446178	0.192287	Q9P0L2	Q9P0L2	Serine/threonine-protein kinase MARK1	MARK1	3587	Color2 [DarkGray]	1	4					5	1	1	8.6	2.4	2.4	89.002	0.00036337	15.372	8702600	2	-4.05216	-3.64247	-3.75051	-3.56538	-3.51089	-3.69024	-3.90027	-3.49547	-3.47254
	0.406057	0.191979	Q9BUH6	Q9BUH6	Protein PAXX	C9orf142	3094	Color2 [DarkGray]	1	4					1	1	1	8.8	8.8	8.8	21.639	0.0056849	6.2329	33136000	1	-2.81344	-2.50872	-3.04411	-2.99008	-2.97011	-2.88618	-2.84194	-2.41557	-2.53283
	0.871831	0.191958	Q04637;O43432	Q04637	Eukaryotic translation initiation factor 4 gamma 1	EIF4G1	1485	Color2 [DarkGray]	1	4					17	17	17	12.6	12.6	12.6	175.49	0	119.96	455000000	20	1.58558	1.80071	1.79108	1.72047	1.88581	1.88907	1.79564	2.05331	1.90429
	0.487962	0.191896	Q15907;P62491	Q15907;P62491	Ras-related protein Rab-11B;Ras-related protein Rab-11A	RAB11B;RAB11A	1828	Color2 [DarkGray]	1	4					12	12	12	59.6	59.6	59.6	24.488	0	98.615	1051500000	13	2.67966	2.35728	2.49791	2.51897	2.52966	2.60035	2.99047	2.55242	2.56763
	1.03134	0.191623	Q9NQT5	Q9NQT5	Exosome complex component RRP40	EXOSC3	3416	Color2 [DarkGray]	1	4					11	11	11	67.3	67.3	67.3	29.572	0	101.39	988110000	17	2.21418	2.24515	2.11679	2.45	2.47803	2.32779	2.2512	2.52194	2.37786
	1.29503	0.191132	Q12857	Q12857	Nuclear factor 1 A-type	NFIA	1539	Color2 [DarkGray]	1	4					3	3	2	7.7	7.7	5.1	55.944	0	38.446	63993000	3	-0.527107	-0.450855	-0.473012	-0.49898	-0.581861	-0.607206	-0.334443	-0.378805	-0.164331
	0.622549	0.190782	Q9NXR8	Q9NXR8	Inhibitor of growth protein 3	ING3	3539	Color2 [DarkGray]	1	4					1	1	1	3.1	3.1	3.1	46.742	0.0067549	6.213	5507500	1	-3.99719	-4.06681	-4.06643	-4.01155	-4.01762	-3.93639	-3.61051	-4.08048	-3.86709
	0.611794	0.190386	O15533	O15533	Tapasin	TAPBP	210	Color2 [DarkGray]	1	4					1	1	1	2.5	2.5	2.5	47.625	0.005187	6.3284	5034700	1	-5.09049	-5.43804	-5.51709	-5.41112	-5.28287	-5.59008	-5.24839	-5.08321	-5.14286
	0.784288	0.189828	Q00341	Q00341	Vigilin	HDLBP	1437	Color2 [DarkGray]	1	4					16	16	16	16.2	16.2	16.2	141.45	0	112.36	229550000	19	1.99161	2.05302	2.00573	2.13737	2.26009	2.21205	2.00089	2.37747	2.24149
	0.389691	0.189206	O95409	O95409	Zinc finger protein ZIC 2	ZIC2	467	Color2 [DarkGray]	1	4					1	1	1	2.1	2.1	2.1	55.005	0.002355	7.296	26923000	1	-1.02578	-1.59089	-0.958768	-1.37167	-1.22204	-1.35349	-0.949719	-1.08436	-0.973738
	0.8314	0.188641	Q15366;P57721	Q15366	Poly(rC)-binding protein 2	PCBP2	1788	Color2 [DarkGray]	1	4					17	17	12	53.4	53.4	40.5	38.58	0	156.49	6966400000	38	4.16152	4.42415	4.26614	4.2543	4.40938	4.39474	4.33888	4.58758	4.49128
	1.21615	0.188168	Q8IY67	Q8IY67	Ribonucleoprotein PTB-binding 1	RAVER1	2364	Color2 [DarkGray]	1	4					3	3	3	8.3	8.3	8.3	63.876	0	23.437	64971000	4	-1.21499	-1.23686	-1.06606	-1.00387	-0.977051	-0.8862	-0.934587	-1.08256	-0.936266
	0.841218	0.187991	Q96E52	Q96E52	Metalloendopeptidase OMA1, mitochondrial	OMA1	2799	Color2 [DarkGray]	1	4					3	3	3	6.1	6.1	6.1	60.12	0.00037411	16.998	16383000	3	-1.68452	-1.55866	-1.65931	-1.66195	-1.69711	-1.80811	-1.37696	-1.32505	-1.6365
	0.542255	0.187425	Q9NVU0	Q9NVU0	DNA-directed RNA polymerase III subunit RPC5	POLR3E	3501	Color2 [DarkGray]	1	4					1	1	1	1.3	1.3	1.3	79.897	0.003181	6.9674	44651000	1	-4.17253	-3.87171	-3.83257	-3.89537	-3.92359	-3.68443	-3.9582	-3.77405	-3.58228
	1.01337	0.187331	Q9BTD8	Q9BTD8	RNA-binding protein 42	RBM42	3076	Color2 [DarkGray]	1	4					12	12	11	35.4	35.4	29.8	50.413	0	157.82	2129800000	23	2.78213	2.86068	2.75662	3.18307	3.09344	3.01539	2.85171	3.13156	2.97815
	0.907494	0.186875	Q6ZRQ5	Q6ZRQ5	Protein MMS22-like	MMS22L	2166	Color2 [DarkGray]	1	4					13	13	13	12.6	12.6	12.6	142.32	0	91.08	174030000	13	0.824574	1.04032	0.886218	1.15231	1.13421	1.16809	0.961514	1.16278	1.18744
	1.06265	0.18655	Q96SZ6	Q96SZ6	CDK5 regulatory subunit-associated protein 1	CDK5RAP1	2957	Color2 [DarkGray]	1	4					3	3	3	5.5	5.5	5.5	67.688	0.00042283	21.839	22069000	3	-2.84732	-2.9265	-2.71944	-2.57033	-2.57807	-2.44013	-2.72715	-2.53702	-2.66943
	2.87614	0.185937	Q9NP72	Q9NP72	Ras-related protein Rab-18	RAB18	3389	Color2 [DarkGray]	1	4					11	11	10	65.5	65.5	60.7	22.977	0	84.695	441130000	12	1.86318	1.86188	1.84942	1.7876	1.81247	1.80744	2.08861	2.01284	2.03085
	0.875324	0.185905	Q7Z5K2	Q7Z5K2	Wings apart-like protein homolog	WAPAL	2243	Color2 [DarkGray]	1	4					5	5	5	6.1	6.1	6.1	132.94	0	32.548	148080000	6	0.0989952	0.419827	0.281764	0.602993	0.537474	0.733109	0.385154	0.485628	0.487518
	1.946	0.185867	O60216;Q9H4I0	O60216	Double-strand-break repair protein rad21 homolog	RAD21	274	Color2 [DarkGray]	1	4					19	19	19	32.2	32.2	32.2	71.689	0	146.08	715260000	24	1.97105	1.99157	1.97846	2.073	2.02011	1.95211	2.13601	2.11453	2.24813
	1.30321	0.185806	P49848	P49848	Transcription initiation factor TFIID subunit 6	TAF6	1134	Color2 [DarkGray]	1	4					11	11	11	23	23	23	72.668	0	96.381	277440000	12	1.18603	1.36216	1.15086	1.31862	1.26909	1.25274	1.39991	1.41088	1.44568
	1.21862	0.185394	P40938	P40938	Replication factor C subunit 3	RFC3	1013	Color2 [DarkGray]	1	4					14	14	14	55.9	55.9	55.9	40.556	0	107.57	1208400000	23	3.03954	3.12618	2.92969	3.34539	3.29541	3.16863	3.16788	3.30355	3.18017
	1.12202	0.185043	Q8IWB1	Q8IWB1	Inositol 1,4,5-trisphosphate receptor-interacting protein	ITPRIP	2336	Color2 [DarkGray]	1	4					5	5	5	10.1	10.1	10.1	62.059	0	30.28	67383000	5	-0.312325	-0.219978	-0.262053	-0.184803	-0.165426	-0.352495	-0.171626	-0.131659	0.0640583
	0.697087	0.185031	Q8WY22	Q8WY22	BRI3-binding protein	BRI3BP	2643	Color2 [DarkGray]	1	4					2	2	2	14.3	14.3	14.3	27.835	0.00038462	18.118	129600000	2	-1.49849	-1.78683	-1.69398	-1.84079	-1.77573	-1.73438	-1.3987	-1.64655	-1.37894
	0.829314	0.184636	Q9P2N6	Q9P2N6	KAT8 regulatory NSL complex subunit 3	KANSL3	3615	Color2 [DarkGray]	1	4					1	1	1	1.1	1.1	1.1	95.991	0.0051673	6.2797	0	1	-4.03174	-3.82472	-3.8576	-3.96996	-3.77297	-3.95628	-3.86596	-3.70719	-3.58699
	1.26645	0.184619	Q15648	Q15648	Mediator of RNA polymerase II transcription subunit 1	MED1	1811	Color2 [DarkGray]	1	4					4	4	3	3.4	3.4	2.4	168.48	0	23.21	33306000	3	-1.69148	-1.46754	-1.57106	-1.37897	-1.35432	-1.42345	-1.38427	-1.43377	-1.35818
	1.12719	0.184497	P56178;Q07687	P56178;Q07687	Homeobox protein DLX-5;Homeobox protein DLX-2	DLX5;DLX2	1243	Color2 [DarkGray]	1	4					3	2	2	12.8	7.6	7.6	31.54	0.0003785	17.593	102970000	2	-1.27451	-1.50149	-1.40673	-1.48193	-1.30206	-1.43994	-1.28865	-1.18075	-1.15983
	0.428926	0.184166	Q9UER7	Q9UER7	Death domain-associated protein 6	DAXX	3653	Color2 [DarkGray]	1	4					5	5	5	7.4	7.4	7.4	81.372	0	30.879	266180000	7	0.600004	0.820765	0.658959	0.876163	0.956541	0.799299	0.550487	1.12944	0.952301
	1.23316	0.183962	P40937	P40937	Replication factor C subunit 5	RFC5	1012	Color2 [DarkGray]	1	4					17	17	17	61.8	61.8	61.8	38.496	0	143.61	2027300000	28	3.28442	3.46247	3.31693	3.50021	3.48416	3.47574	3.4527	3.59594	3.56706
	1.26712	0.18393	Q8IZ40	Q8IZ40	REST corepressor 2	RCOR2	2380	Color2 [DarkGray]	1	4					7	6	6	17.2	15.7	15.7	58.011	0	44.039	112400000	7	0.283531	0.333923	0.255807	0.403471	0.416111	0.46088	0.353036	0.501545	0.570471
	1.37719	0.183681	P04439	P04439	HLA class I histocompatibility antigen, A-3 alpha chain	HLA-A	545	Color2 [DarkGray]	1	4					2	2	2	5.8	5.8	5.8	40.84	0.0003639	15.439	106290000	2	-0.714069	-0.812433	-0.767829	-0.759357	-0.741035	-0.686646	-0.641568	-0.470486	-0.631233
	0.712308	0.182739	Q9UKA9	Q9UKA9	Polypyrimidine tract-binding protein 2	PTBP2	3722	Color2 [DarkGray]	1	4					6	6	5	16.4	16.4	13.9	57.49	0	54.4	127220000	7	-0.305285	-0.107216	-0.400876	-0.470127	-0.378237	-0.274853	-0.0557375	-0.238773	0.0293522
	1.19556	0.181691	Q06330	Q06330	Recombining binding protein suppressor of hairless	RBPJ	1497	Color2 [DarkGray]	1	4					7	7	7	15.6	15.6	15.6	55.637	0	58.697	349620000	8	1.60516	1.7802	1.58544	1.76203	1.71639	1.57757	1.85122	1.77153	1.89312
	1.12988	0.181035	O15228	O15228	Dihydroxyacetone phosphate acyltransferase	GNPAT	183	Color2 [DarkGray]	1	4					12	12	12	20.7	20.7	20.7	77.187	0	103.87	352870000	15	1.64107	1.54033	1.69198	1.68194	1.64544	1.67582	1.82204	1.90149	1.69296
	1.5427	0.180845	O94966	O94966	Ubiquitin carboxyl-terminal hydrolase 19	USP19	435	Color2 [DarkGray]	1	4					2	2	2	1.7	1.7	1.7	145.65	0.00034188	13.19	10940000	2	-2.57716	-2.65839	-2.56142	-2.51729	-2.5896	-2.47428	-2.48209	-2.44082	-2.33153
	2.80907	0.180765	P33981	P33981	Dual specificity protein kinase TTK	TTK	942	Color2 [DarkGray]	1	4					4	4	4	6.8	6.8	6.8	97.071	0	31.528	66919000	7	-1.15687	-1.15743	-1.10466	-0.831385	-0.788784	-0.819021	-0.990403	-0.944611	-0.941652
	1.84195	0.180594	Q01968	Q01968	Inositol polyphosphate 5-phosphatase OCRL-1	OCRL	1457	Color2 [DarkGray]	1	4					1	1	1	0.9	0.9	0.9	104.2	0.0051616	6.2576	19944000	1	-3.84164	-3.86219	-3.91331	-3.78138	-3.67449	-3.76635	-3.76146	-3.63032	-3.68359
	0.628192	0.180539	Q9UKT4	Q9UKT4	F-box only protein 5	FBXO5	3736	Color2 [DarkGray]	1	4					1	1	1	1.8	1.8	1.8	50.146	0.0077686	6.1338	8090000	1	-4.24007	-4.36618	-3.9714	-3.62869	-3.69499	-3.98549	-4.12316	-3.939	-3.97387
	0.674653	0.18052	Q7Z4Q2	Q7Z4Q2	HEAT repeat-containing protein 3	HEATR3	2239	Color2 [DarkGray]	1	4					5	5	5	6.6	6.6	6.6	74.582	0	30.413	52698000	5	-1.14521	-0.940407	-1.08615	-1.104	-1.04691	-0.850338	-1.04713	-0.684786	-0.898296
	0.726842	0.179878	O95071	O95071	E3 ubiquitin-protein ligase UBR5	UBR5	440	Color2 [DarkGray]	1	4					2	2	2	0.5	0.5	0.5	309.35	0.0015694	10.967	57619000	2	-0.344885	-0.692202	-0.571326	-0.53854	-0.514091	-0.560171	-0.266227	-0.437963	-0.36459
	0.835272	0.179836	Q12968	Q12968	Nuclear factor of activated T-cells, cytoplasmic 3	NFATC3	1559	Color2 [DarkGray]	1	4					3	3	3	5.6	5.6	5.6	115.59	0.00041789	21.131	30407000	3	-2.64214	-2.55055	-2.60818	-2.72215	-2.52207	-2.60475	-2.61279	-2.31834	-2.33023
	1.34107	0.179484	O60264	O60264	SWI/SNF-related matrix-associated actin-dependent regulator of chromatin subfamily A member 5	SMARCA5	277	Color2 [DarkGray]	1	4					52	52	35	53.3	53.3	37.8	121.9	0	323.31	17084000000	101	6.15082	6.20201	6.11076	6.19056	6.13636	5.95408	6.27395	6.28064	6.44746
	0.573805	0.179294	Q9BXK1	Q9BXK1	Krueppel-like factor 16	KLF16	3147	Color2 [DarkGray]	1	4					4	4	4	33.7	33.7	33.7	25.43	0	25.14	58044000	5	-1.11301	-1.2795	-1.17889	-0.945213	-1.00503	-1.13597	-0.896028	-1.27134	-0.86615
	0.913925	0.178684	P55081	P55081	Microfibrillar-associated protein 1	MFAP1	1226	Color2 [DarkGray]	1	4					5	5	5	16.6	16.6	16.6	51.958	0	81.118	277390000	5	0.513161	0.331141	0.414754	0.547007	0.589487	0.344213	0.642173	0.452936	0.699999
	1.08932	0.178521	O14654	O14654	Insulin receptor substrate 4	IRS4	131	Color2 [DarkGray]	1	4					22	22	22	23.5	23.5	23.5	133.77	0	184.24	801830000	27	1.98274	1.9824	2.06009	2.11563	2.19194	2.17493	2.05447	2.30462	2.20171
	0.659786	0.177614	Q96IZ7	Q96IZ7	Serine/Arginine-related protein 53	RSRC1	2866	Color2 [DarkGray]	1	4					9	9	9	28.7	28.7	28.7	38.677	0	56.909	150670000	11	1.05369	0.98348	1.05692	0.849009	0.907118	1.04578	1.29477	0.972822	1.35934
	1.00762	0.177603	P12268	P12268	Inosine-5-monophosphate dehydrogenase 2	IMPDH2	678	Color2 [DarkGray]	1	4					8	8	8	19.3	19.3	19.3	55.804	0	87.622	251500000	12	0.93121	1.12977	0.963857	1.04083	1.32547	1.2456	1.15816	1.10697	1.29252
	1.38741	0.17746	Q9H0E3	Q9H0E3	Histone deacetylase complex subunit SAP130	SAP130	3212	Color2 [DarkGray]	1	4					4	4	4	5.2	5.2	5.2	110.32	0	30.618	138760000	4	0.569653	0.53307	0.517434	0.597017	0.655739	0.548395	0.622266	0.708925	0.821346
	0.574384	0.17671	O43395	O43395	U4/U6 small nuclear ribonucleoprotein Prp3	PRPF3	231	Color2 [DarkGray]	1	4					32	32	32	49.2	49.2	49.2	77.528	0	261.89	9217400000	64	4.79113	5.03905	4.88307	5.30192	5.31163	5.15574	4.85989	5.25374	5.12975
	0.855292	0.176304	Q9Y5L4	Q9Y5L4	Mitochondrial import inner membrane translocase subunit Tim13	TIMM13	3927	Color2 [DarkGray]	1	4					2	2	2	26.3	26.3	26.3	10.5	0.00037092	16.486	58578000	2	-0.859802	-0.977358	-0.818786	-0.739107	-0.691397	-0.601601	-0.554852	-0.840263	-0.731916
	1.05541	0.176209	Q9H0H5	Q9H0H5	Rac GTPase-activating protein 1	RACGAP1	3216	Color2 [DarkGray]	1	4					17	17	17	34.2	34.2	34.2	71.026	0	122.41	919130000	23	2.93115	2.94215	2.87413	3.34023	3.28399	3.0419	2.943	3.14474	3.18832
	0.760147	0.176152	Q15699	Q15699	ALX homeobox protein 1	ALX1	1815	Color2 [DarkGray]	1	4					2	2	2	6.4	6.4	6.4	36.961	0.00033852	12.943	35646000	2	-2.83495	-2.99927	-2.72386	-2.69246	-2.68832	-2.59634	-2.78599	-2.69859	-2.54504
	0.357435	0.175672	O60942	O60942	mRNA-capping enzyme;Polynucleotide 5-triphosphatase;mRNA guanylyltransferase	RNGTT	324	Color2 [DarkGray]	1	4					3	3	3	5.9	5.9	5.9	68.556	0	23.627	3919700	3	-3.61848	-3.68195	-3.69019	-3.3923	-2.91136	-3.80109	-3.89184	-3.3275	-3.24426
	1.1809	0.175404	Q12789	Q12789	General transcription factor 3C polypeptide 1	GTF3C1	1531	Color2 [DarkGray]	1	4					30	30	30	16.2	16.2	16.2	238.87	0	209.41	861500000	33	2.39969	2.52769	2.43346	2.68187	2.63806	2.53238	2.51721	2.71416	2.65568
	0.643903	0.175313	Q9NR50	Q9NR50	Translation initiation factor eIF-2B subunit gamma	EIF2B3	3427	Color2 [DarkGray]	1	4					1	1	1	2.9	2.9	2.9	50.24	0.0041563	6.4962	20580000	2	-2.27866	-2.03358	-2.32334	-2.24586	-2.16247	-1.92029	-2.15066	-2.08554	-1.87345
	0.738786	0.175058	Q9NRZ9	Q9NRZ9	Lymphoid-specific helicase	HELLS	3449	Color2 [DarkGray]	1	4					30	30	30	39.3	39.3	39.3	97.073	0	222.27	3117100000	46	4.19764	4.27252	4.37263	4.67029	4.7399	4.62118	4.26403	4.561	4.54292
	1.13796	0.174581	Q96BR5	Q96BR5	Cytochrome c oxidase assembly factor 7	COA7	2769	Color2 [DarkGray]	1	4					3	3	3	10.8	10.8	10.8	25.709	0.00038715	18.311	23967000	3	-1.77349	-1.7878	-1.75811	-1.83486	-1.80398	-1.62736	-1.62264	-1.70883	-1.4642
	0.4733	0.174559	P49842	P49842	Serine/threonine-protein kinase 19	STK19	1133	Color2 [DarkGray]	1	4					7	7	7	22.8	22.8	22.8	40.915	0	52.502	188890000	7	-0.499908	-0.37261	-0.583095	-0.449987	-0.289131	-0.532124	-0.605746	-0.151398	-0.174793
	1.6315	0.173468	O75448	O75448	Mediator of RNA polymerase II transcription subunit 24	MED24	357	Color2 [DarkGray]	1	4					6	6	6	7.9	7.9	7.9	110.3	0	46.964	67835000	6	-0.844461	-0.778753	-0.848109	-0.527849	-0.586363	-0.668182	-0.652127	-0.723925	-0.574869
	0.508856	0.173429	O60725	O60725	Protein-S-isoprenylcysteine O-methyltransferase	ICMT	306	Color2 [DarkGray]	1	4					4	4	4	12.7	12.7	12.7	31.938	0	26.275	407100000	5	1.48897	1.42293	1.09481	1.26533	1.34496	1.01623	1.55563	1.34204	1.62932
	1.16896	0.173332	Q96JM7	Q96JM7	Lethal(3)malignant brain tumor-like protein 3	L3MBTL3	2874	Color2 [DarkGray]	1	4					9	9	9	14.1	14.1	14.1	88.336	0	63.462	283550000	9	0.942829	0.96401	1.00993	1.07085	1.05165	0.910807	1.01211	1.20556	1.21908
	1.58375	0.17294	O60244	O60244	Mediator of RNA polymerase II transcription subunit 14	MED14	276	Color2 [DarkGray]	1	4					5	5	5	4.3	4.3	4.3	160.6	0	33.513	72507000	5	-0.976057	-1.11668	-1.10701	-0.675716	-0.736765	-0.887276	-0.903981	-0.924427	-0.852526
	0.40352	0.172298	P18846	P18846	Cyclic AMP-dependent transcription factor ATF-1	ATF1	759	Color2 [DarkGray]	1	4					3	1	1	15.5	9.6	9.6	29.232	0.00032499	11.993	103980000	1	-2.84962	-3.20721	-2.99113	-2.60557	-2.72728	-3.21046	-3.06386	-2.90516	-2.56205
	0.625097	0.172013	Q8TA86	Q8TA86	Retinitis pigmentosa 9 protein	RP9	2537	Color2 [DarkGray]	1	4					5	5	5	24	24	24	26.106	0	29.883	279170000	5	1.21516	1.54041	1.17644	1.33293	1.43805	1.07787	1.39649	1.54719	1.50437
	0.967917	0.17107	Q8WY36	Q8WY36	HMG box transcription factor BBX	BBX	2644	Color2 [DarkGray]	1	4					11	11	11	15.7	15.7	15.7	105.13	0	92.616	448360000	16	1.66235	1.63981	1.64122	1.84759	1.83292	1.73853	1.65894	1.8639	1.93376
	0.788662	0.170767	Q5TKA1	Q5TKA1	Protein lin-9 homolog	LIN9	2006	Color2 [DarkGray]	1	4					2	2	2	5.2	5.2	5.2	61.945	0.00037272	16.735	37178000	3	-1.96623	-1.6758	-1.81305	-1.60399	-1.58058	-1.52897	-1.75143	-1.6234	-1.56796
	1.16699	0.170486	Q92993	Q92993	Histone acetyltransferase KAT5	KAT5	2719	Color2 [DarkGray]	1	4					3	3	3	9	9	9	58.581	0.00038911	18.48	8249800	3	-3.41009	-3.51382	-3.36132	-3.1419	-3.13731	-3.24559	-3.36177	-3.20414	-3.20786
	0.44611	0.170196	Q8NCF5	Q8NCF5	NFATC2-interacting protein	NFATC2IP	2486	Color2 [DarkGray]	1	4					1	1	1	2.4	2.4	2.4	45.816	0.0031153	6.7072	0	1	-4.30964	-4.17279	-4.62558	-3.97804	-3.87368	-4.21019	-4.3714	-4.1802	-4.04582
	1.7031	0.169744	P60228	P60228	Eukaryotic translation initiation factor 3 subunit E	EIF3E	1273	Color2 [DarkGray]	1	4					8	8	8	19.6	19.6	19.6	52.22	0	50.451	192290000	8	0.751829	0.900784	0.832498	0.795828	0.875652	1.03361	0.974694	0.99758	1.02207
	0.735035	0.169705	Q4VC44	Q4VC44	FLYWCH-type zinc finger-containing protein 1	FLYWCH1	1907	Color2 [DarkGray]	1	4					7	7	7	11	11	11	80.107	0	41.516	83221000	7	-0.821608	-0.875324	-0.743354	-0.571287	-0.554068	-0.617737	-0.824544	-0.484966	-0.62166
	0.881796	0.169434	Q92802	Q92802	NEDD4-binding protein 2-like 2	N4BP2L2	2691	Color2 [DarkGray]	1	4					1	1	1	1.9	1.9	1.9	67.458	0.0024206	8.0326	24596000	1	-1.81504	-1.73409	-1.89602	-1.53255	-1.55068	-1.46169	-1.79296	-1.60648	-1.5374
	0.972822	0.168965	O43324	O43324	Eukaryotic translation elongation factor 1 epsilon-1	EEF1E1	228	Color2 [DarkGray]	1	4					2	2	1	12.1	12.1	5.7	19.81	0.0024722	9.5761	30246000	1	-3.71299	-3.82621	-3.69054	-3.54507	-3.44504	-3.54117	-3.43684	-3.62275	-3.66325
	1.11304	0.168955	Q6UX53	Q6UX53	Methyltransferase-like protein 7B	METTL7B	2150	Color2 [DarkGray]	1	4					3	3	3	11.9	11.9	11.9	27.775	0.00037608	17.294	85038000	3	-0.573881	-0.783421	-0.676763	-0.878218	-0.792103	-0.751886	-0.435365	-0.561237	-0.530598
	0.660714	0.168444	Q8N6T3	Q8N6T3	ADP-ribosylation factor GTPase-activating protein 1	ARFGAP1	2447	Color2 [DarkGray]	1	4					1	1	1	3.7	3.7	3.7	44.667	0.0029112	7.0455	17483000	2	-1.31825	-1.31688	-1.38477	-1.49823	-1.42908	-1.35771	-1.07232	-1.39753	-1.04472
	0.65564	0.167964	O94842;O15405;Q96NM4;O94900	O94842	TOX high mobility group box family member 4	TOX4	424	Color2 [DarkGray]	1	4					5	5	5	10.8	10.8	10.8	66.194	0	36.16	39835000	5	-0.815022	-0.578079	-0.7753	-0.679234	-0.715034	-0.641754	-0.660459	-0.627935	-0.376114
	0.555212	0.167955	Q5TC82;Q9HBD1	Q5TC82;Q9HBD1	Roquin-1;Roquin-2	RC3H1;RC3H2	2003	Color2 [DarkGray]	1	4					2	2	2	2.5	2.5	2.5	125.73	0.00035499	14.281	9580900	3	-3.52715	-3.36537	-3.33293	-3.40668	-3.25401	-3.304	-3.47862	-3.1453	-3.09767
	0.70276	0.16782	Q14202	Q14202	Zinc finger MYM-type protein 3	ZMYM3	1682	Color2 [DarkGray]	1	4					20	19	19	17.2	16.5	16.5	152.38	0	172.89	734380000	21	2.09482	2.17714	2.10952	2.08921	2.09009	2.12109	2.09456	2.45472	2.33567
	1.13553	0.167665	O14519	O14519	Cyclin-dependent kinase 2-associated protein 1	CDK2AP1	125	Color2 [DarkGray]	1	4					1	1	1	22.6	22.6	22.6	12.365	0.0009545	11.4	182170000	3	-1.66846	-1.83414	-1.88063	-1.4965	-1.38613	-1.67382	-1.57609	-1.66229	-1.64185
	0.906043	0.167604	Q15067	Q15067	Peroxisomal acyl-coenzyme A oxidase 1	ACOX1	1766	Color2 [DarkGray]	1	4					4	4	4	9.8	9.8	9.8	74.423	0	26.387	60535000	4	-0.875607	-1.00549	-0.835446	-0.911741	-0.895693	-0.849377	-0.602302	-0.831486	-0.77994
	0.316744	0.167517	Q9NV70	Q9NV70	Exocyst complex component 1	EXOC1	3483	Color2 [DarkGray]	1	4					10	10	10	11.9	11.9	11.9	101.98	0	65.268	181920000	12	1.04763	1.20823	1.08901	1.05152	1.01883	1.13036	1.66931	0.942736	1.23537
	1.56246	0.167124	Q68EM7	Q68EM7	Rho GTPase-activating protein 17	ARHGAP17	2047	Color2 [DarkGray]	1	4					1	1	1	2.2	2.2	2.2	95.436	0.0024517	8.9321	2996800	1	-5.38842	-5.3515	-5.36335	-5.2452	-5.09438	-5.1604	-5.236	-5.10566	-5.26023
	0	0.166855	P21741	P21741	Midkine	MDK	795	Color2 [DarkGray]	1	4					1	1	1	7	7	7	15.585	0.0024472	8.8205	3911300	1	NaN	-7.27502	NaN	NaN	-6.96755	-7.1154	-7.05865	-7.18302	-7.08281
	0.563524	0.166372	Q9BUM1	Q9BUM1	Glucose-6-phosphatase 3	G6PC3	3099	Color2 [DarkGray]	1	4					3	3	3	11.8	11.8	11.8	38.734	0.00040016	19.389	239980000	3	0.057621	-0.121868	-0.364091	-0.28458	-0.211977	-0.711769	0.101359	0.031889	-0.0624714
	0.386727	0.166082	Q8NGC4	Q8NGC4	Olfactory receptor 10G3	OR10G3	2527	Color2 [DarkGray]	1	4					1	1	1	3.2	3.2	3.2	35.054	0.0036527	6.6424	30974000	3	-1.19577	-1.63252	-1.49739	-1.35932	-1.11702	-0.939814	-1.23968	-1.07669	-1.51107
	1.01497	0.165424	P17029	P17029	Zinc finger protein with KRAB and SCAN domains 1	ZKSCAN1	731	Color2 [DarkGray]	1	4					5	5	5	11.2	11.2	11.2	63.629	0	35.46	173670000	5	0.177723	0.140062	0.10455	0.418188	0.482601	0.291445	0.167745	0.332569	0.418295
	0.965108	0.165157	P78371	P78371	T-complex protein 1 subunit beta	CCT2	1395	Color2 [DarkGray]	1	4					12	12	12	33.8	33.8	33.8	57.488	0	112.67	246670000	14	1.34896	1.57487	1.34276	1.35143	1.39875	1.40275	1.54958	1.63286	1.57961
	0.498014	0.164732	P40925	P40925	Malate dehydrogenase, cytoplasmic	MDH1	1010	Color2 [DarkGray]	1	4					2	2	2	6.3	6.3	6.3	36.426	0.00064267	11.611	14768000	2	-3.64613	-3.69783	-3.93748	-3.85327	-3.83511	-3.53127	-3.62622	-3.77471	-3.38632
	0.676968	0.164253	P68363;Q71U36;P0DPH8;P0DPH7;Q6PEY2;Q9NY65;A6NHL2;Q9H853	P68363;Q71U36;P0DPH8;P0DPH7;Q6PEY2	Tubulin alpha-1B chain;Tubulin alpha-1A chain;Tubulin alpha-3E chain	TUBA1B;TUBA1A;TUBA3E	1380	Color2 [DarkGray]	1	4					18	18	0	55.2	55.2	0	50.151	0	267.73	8458200000	49	4.70133	4.89783	4.62698	4.39833	4.56174	4.72866	4.76731	4.9271	5.02448
	1.4855	0.164094	P61221	P61221	ATP-binding cassette sub-family E member 1	ABCE1	1292	Color2 [DarkGray]	1	4					7	7	7	16.2	16.2	16.2	67.314	0	50.616	77752000	9	-0.318657	-0.195194	-0.284476	0.0859833	0.109882	0.191212	-0.10142	-0.163897	-0.0407295
	1.64837	0.163858	Q13347	Q13347	Eukaryotic translation initiation factor 3 subunit I	EIF3I	1602	Color2 [DarkGray]	1	4					4	4	4	12.6	12.6	12.6	36.501	0	24.476	59943000	5	-0.398817	-0.319336	-0.425706	-0.500534	-0.323021	-0.365936	-0.183154	-0.187386	-0.281746
	0.941739	0.16378	O60281	O60281	Zinc finger protein 292	ZNF292	279	Color2 [DarkGray]	1	4					16	16	16	7.7	7.7	7.7	304.81	0	102.57	165310000	15	0.296679	0.436428	0.351953	0.388702	0.309753	0.25264	0.386104	0.576946	0.613348
	0.925728	0.163666	Q9UIU6	Q9UIU6	Homeobox protein SIX4	SIX4	3704	Color2 [DarkGray]	1	4					9	9	8	16.9	16.9	15.2	82.932	0	136.18	263850000	10	0.273445	0.38258	0.275224	0.527037	0.524977	0.325521	0.325706	0.555799	0.540741
	0.573241	0.162881	Q9Y5X2	Q9Y5X2	Sorting nexin-8	SNX8	3942	Color2 [DarkGray]	1	4					2	2	2	5.2	5.2	5.2	52.569	0.00064641	11.785	26182000	2	-1.80744	-1.70778	-1.85731	-1.51648	-1.40048	-1.72425	-1.85781	-1.46258	-1.56351
	0.524708	0.162732	O14980	O14980	Exportin-1	XPO1	159	Color2 [DarkGray]	1	4					26	26	26	26.1	26.1	26.1	123.38	0	176.66	1658300000	30	3.46404	3.86258	3.55856	3.68491	3.77762	4.00343	3.67577	3.89839	3.79922
	0.49499	0.162647	Q6AHZ1	Q6AHZ1	Zinc finger protein 518A	ZNF518A	2051	Color2 [DarkGray]	1	4					3	3	3	1.7	1.7	1.7	166.78	0.00037994	17.729	33179000	2	-1.53498	-1.50248	-1.39985	-1.59546	-1.63752	-1.49494	-1.59095	-1.19175	-1.16667
	0.633155	0.162273	Q8IU81	Q8IU81	Interferon regulatory factor 2-binding protein 1	IRF2BP1	2317	Color2 [DarkGray]	1	4					3	3	3	6	6	6	61.687	0.00041667	21.003	61316000	3	-1.07306	-0.983061	-1.29255	-0.952513	-0.81443	-0.918018	-1.07243	-0.959112	-0.830303
	0.737814	0.162116	Q9NX61	Q9NX61	Transmembrane protein 161A	TMEM161A	3528	Color2 [DarkGray]	1	4					7	7	7	25.1	25.1	25.1	53.601	0	80.553	317280000	11	0.218956	-0.0252743	0.230813	0.200914	0.119562	0.219152	0.295079	0.210396	0.405367
	1.0268	0.161954	O95644	O95644	Nuclear factor of activated T-cells, cytoplasmic 1	NFATC1	487	Color2 [DarkGray]	1	4					4	4	4	5.4	5.4	5.4	101.24	0	35.301	56735000	5	-0.649643	-0.571751	-0.784301	-0.865265	-0.748209	-1.02254	-0.583669	-0.488977	-0.447187
	0.835795	0.161739	O43663	O43663	Protein regulator of cytokinesis 1	PRC1	247	Color2 [DarkGray]	1	4					16	16	16	27.1	27.1	27.1	71.606	0	132.14	644750000	21	1.87515	2.10394	1.87984	2.23391	2.24356	2.26519	2.03499	2.10651	2.20265
	0.679274	0.161722	Q9H000	Q9H000	Probable E3 ubiquitin-protein ligase makorin-2	MKRN2	3201	Color2 [DarkGray]	1	4					9	9	9	22.6	22.6	22.6	46.94	0	62.231	686870000	11	1.39969	1.58817	1.40563	1.42318	1.50146	1.48245	1.46226	1.64927	1.76712
	1.44841	0.161657	Q8N5C6	Q8N5C6	S1 RNA-binding domain-containing protein 1	SRBD1	2431	Color2 [DarkGray]	1	4					31	31	31	37.9	37.9	37.9	111.77	0	270.94	2458200000	43	3.80682	3.91874	3.8563	3.93116	3.86404	3.85575	3.94314	4.07681	4.04688
	0.982356	0.161249	Q9NTJ3	Q9NTJ3	Structural maintenance of chromosomes protein 4	SMC4	3461	Color2 [DarkGray]	1	4					25	25	25	21.9	21.9	21.9	147.18	0	176.41	633110000	27	2.5835	2.70118	2.56523	2.60315	2.64303	2.68032	2.69618	2.73325	2.90423
	0.551756	0.160961	P55317	P55317	Hepatocyte nuclear factor 3-alpha	FOXA1	1235	Color2 [DarkGray]	1	4					1	1	1	3.8	3.8	3.8	49.147	0.0024075	7.9093	10561000	1	-3.79326	-3.46478	-3.7051	-3.6989	-3.5182	-3.7961	-3.62057	-3.52482	-3.33487
	1.34444	0.160421	Q15021	Q15021	Condensin complex subunit 1	NCAPD2	1752	Color2 [DarkGray]	1	4					29	29	29	27	27	27	157.18	0	203.53	822870000	37	2.76821	2.79429	2.82615	2.79306	2.80136	2.75595	2.85537	2.97884	3.0357
	1.24091	0.160374	Q8WUB8	Q8WUB8	PHD finger protein 10	PHF10	2596	Color2 [DarkGray]	1	4					9	9	9	24.5	24.5	24.5	56.05	0	78.973	675810000	13	1.47274	1.43387	1.42866	1.6316	1.63209	1.50125	1.48926	1.68205	1.64508
	2.54504	0.160124	P24941;Q00526	P24941	Cyclin-dependent kinase 2	CDK2	838	Color2 [DarkGray]	1	4					9	7	7	33.9	27.5	27.5	33.929	0	49.51	344800000	9	1.58431	1.66033	1.61236	1.85539	1.89179	1.91542	1.79447	1.75908	1.78382
	0.337036	0.160038	Q92597	Q92597	Protein NDRG1	NDRG1	2665	Color2 [DarkGray]	1	4					1	1	1	3.6	3.6	3.6	42.835	0.0023592	7.3448	2914600	1	-7.09374	-7.43757	-7.27451	-7.60439	-7.41087	-7.44561	-7.21337	-6.77772	-7.33461
	0.808934	0.159573	Q8N5Y2;P0C860	Q8N5Y2	Male-specific lethal 3 homolog	MSL3	2440	Color2 [DarkGray]	1	4					7	7	7	11.1	11.1	11.1	59.823	0	45.299	150150000	8	0.715567	0.800236	0.775874	0.855438	0.88722	0.895086	0.770036	1.07385	0.92651
	1.10873	0.159372	A6NHR9	A6NHR9	Structural maintenance of chromosomes flexible hinge domain-containing protein 1	SMCHD1	27	Color2 [DarkGray]	1	4					36	36	36	22.3	22.3	22.3	226.37	0	266.88	1114600000	42	3.04879	3.17166	3.14608	3.3358	3.22268	3.22274	3.17237	3.31239	3.35989
	1.16622	0.158878	Q14669	Q14669	E3 ubiquitin-protein ligase TRIP12	TRIP12	1709	Color2 [DarkGray]	1	4					40	40	40	25.6	25.6	25.6	220.43	0	323.31	2838300000	52	3.61446	3.71862	3.72924	3.94736	3.89791	3.77376	3.75278	3.93463	3.85154
	1.14361	0.158742	P49368	P49368	T-complex protein 1 subunit gamma	CCT3	1100	Color2 [DarkGray]	1	4					14	14	14	34.1	34.1	34.1	60.533	0	124.7	491860000	17	1.68998	1.85342	1.66435	1.70882	1.84091	1.80883	1.84922	1.94412	1.89064
	1.0861	0.158487	Q68DK7	Q68DK7	Male-specific lethal 1 homolog	MSL1	2044	Color2 [DarkGray]	1	4					7	7	7	25.1	25.1	25.1	67.128	0	67.98	151570000	11	-0.674309	-0.776125	-0.628463	-0.489689	-0.518103	-0.62767	-0.638711	-0.498455	-0.46627
	0.479437	0.158483	Q7Z7C8	Q7Z7C8	Transcription initiation factor TFIID subunit 8	TAF8	2249	Color2 [DarkGray]	1	4					1	1	1	2.9	2.9	2.9	34.262	0.0090498	6.0844	0	1	-3.68989	-3.33739	-3.67806	-3.48112	-3.47915	-3.54796	-3.40455	-3.56008	-3.26526
	0.982903	0.158435	Q14181	Q14181	DNA polymerase alpha subunit B	POLA2	1679	Color2 [DarkGray]	1	4					2	2	2	4.5	4.5	4.5	65.947	0.00035817	14.604	15377000	2	-2.54844	-2.48609	-2.58062	-2.26024	-2.17953	-2.16292	-2.52035	-2.30416	-2.31533
	0.706813	0.15841	Q9NTK5	Q9NTK5	Obg-like ATPase 1	OLA1	3463	Color2 [DarkGray]	1	4					3	3	3	7.1	7.1	7.1	44.743	0.00039588	19.101	107620000	3	-1.26563	-0.993227	-1.31631	-1.3028	-1.13582	-0.886827	-1.07198	-1.00496	-1.023
	0.452707	0.158389	Q96FW1	Q96FW1	Ubiquitin thioesterase OTUB1	OTUB1	2822	Color2 [DarkGray]	1	4					1	1	1	3	3	3	31.284	0.0088047	6.1027	0	1	-2.22498	-2.21665	-2.53272	-2.59297	-2.50247	-2.26051	-2.19784	-2.33765	-1.96369
	0.772963	0.158173	O15372	O15372	Eukaryotic translation initiation factor 3 subunit H	EIF3H	197	Color2 [DarkGray]	1	4					1	1	1	2.6	2.6	2.6	39.93	0.0026354	7.1443	58169000	1	-2.91863	-2.93532	-2.84683	-3.09399	-2.96542	-2.71252	-2.57398	-2.76909	-2.88319
	0.741881	0.157518	P15121	P15121	Aldose reductase	AKR1B1	709	Color2 [DarkGray]	1	4					2	2	2	11.7	11.7	11.7	35.853	0.00095329	11.367	12432000	2	-4.10875	-3.89544	-4.14232	-3.96391	-4.00959	-3.69752	-3.8924	-3.99343	-3.78813
	0.787691	0.157447	P23921	P23921	Ribonucleoside-diphosphate reductase large subunit	RRM1	831	Color2 [DarkGray]	1	4					5	5	5	8.3	8.3	8.3	90.069	0	35.412	442400000	5	0.021225	0.172798	0.118937	0.125816	0.251625	0.162678	0.120641	0.263874	0.400787
	0.690381	0.156986	P78347;Q86UP8;Q6EKJ0	P78347	General transcription factor II-I	GTF2I	1390	Color2 [DarkGray]	1	4					48	48	48	53.4	53.4	53.4	112.42	0	323.31	9261100000	71	5.50104	5.6389	5.51796	5.82377	5.80067	5.79142	5.52309	5.82295	5.78282
	0.537056	0.156703	Q9ULK5	Q9ULK5	Vang-like protein 2	VANGL2	3762	Color2 [DarkGray]	1	4					2	1	1	3.8	2.5	2.5	59.714	0.0023881	7.6445	2971700	1	-3.88146	-4.31498	-4.12194	-4.07757	-4.09431	-4.1573	-3.91395	-4.00704	-3.92728
	0.702253	0.156452	Q92754	Q92754	Transcription factor AP-2 gamma	TFAP2C	2681	Color2 [DarkGray]	1	4					2	1	1	6.2	4.2	4.2	49.176	0.0069874	6.1661	5572700	1	-4.5125	-4.37989	-4.34187	-4.39045	-4.42948	-4.41961	-4.42903	-4.18312	-4.15275
	0.931215	0.156106	P62330	P62330	ADP-ribosylation factor 6	ARF6	1335	Color2 [DarkGray]	1	4					3	3	3	24.6	24.6	24.6	20.082	0	22.712	343260000	7	0.214251	0.26823	0.228751	0.663401	0.880955	0.474945	0.243884	0.498211	0.437454
	0.890561	0.155269	O95758	O95758	Polypyrimidine tract-binding protein 3	PTBP3	495	Color2 [DarkGray]	1	4					9	6	6	22.8	18.3	18.3	59.689	0	56.291	388140000	9	0.627035	0.847982	0.681163	0.670048	0.871355	0.900579	0.780562	0.922506	0.918919
	1.30829	0.155078	P17544	P17544	Cyclic AMP-dependent transcription factor ATF-7	ATF7	739	Color2 [DarkGray]	1	4					13	13	11	28.5	28.5	24.9	52.967	0	105.64	846890000	15	2.25546	2.17898	2.31771	2.35445	2.42174	2.13507	2.3491	2.38929	2.47899
	0.197432	0.154696	Q9H2H0	Q9H2H0	CXXC-type zinc finger protein 4	CXXC4	3245	Color2 [DarkGray]	1	4					1	1	1	5.6	5.6	5.6	20.978	0.0067277	6.1786	4620800	1	-6.6538	-7.0349	-6.29337	-6.06698	-6.37163	-6.54465	-6.91131	-6.19558	-6.41108
	1.90419	0.154057	Q9NY12	Q9NY12	H/ACA ribonucleoprotein complex subunit 1	GAR1	3542	Color2 [DarkGray]	1	4					7	6	6	32.7	29	29	22.348	0	57.269	2018800000	13	3.05837	2.94966	3.02423	3.24341	3.33735	3.25481	3.13558	3.18877	3.17008
	0.702695	0.153635	Q96H79	Q96H79	Zinc finger CCCH-type antiviral protein 1-like	ZC3HAV1L	2844	Color2 [DarkGray]	1	4					2	2	1	8	8	4.3	32.962	0.00064392	11.698	20632000	1	-2.60488	-2.67936	-2.72826	-2.68339	-2.41681	-2.74998	-2.70303	-2.43318	-2.41539
	0.602406	0.153603	Q00535	Q00535	Cyclin-dependent-like kinase 5	CDK5	1439	Color2 [DarkGray]	1	4					3	2	2	8.6	5.8	5.8	33.304	0.00033156	12.501	0	2	-1.45654	-1.26438	-1.28231	-1.21485	-1.21872	-1.15119	-1.31097	-0.992643	-1.23881
	0.517379	0.153354	P62937;P0DN26;A0A0B4J2A2;A0A075B767;A0A075B759;Q9Y536;F5H284;P0DN37	P62937;P0DN26;A0A0B4J2A2;A0A075B767;A0A075B759;Q9Y536;F5H284	Peptidyl-prolyl cis-trans isomerase A;Peptidyl-prolyl cis-trans isomerase A, N-terminally processed;Peptidyl-prolyl cis-trans isomerase;Peptidyl-prolyl cis-trans isomerase A-like 4A/B/C;Peptidyl-prolyl cis-trans isomerase A-like 4D	PPIA;PPIAL4C;PPIAL4E;PPIAL4A;PPIAL4D	1362	Color2 [DarkGray]	1	4					6	6	6	38.8	38.8	38.8	18.012	0	46.217	712410000	12	1.89149	2.13738	1.77798	1.67273	1.81932	2.07313	2.06327	1.97325	2.23038
	0.851359	0.15321	P23528;Q9Y281;P60981	P23528	Cofilin-1	CFL1	824	Color2 [DarkGray]	1	4					7	7	7	47	47	47	18.502	0	50.195	312830000	9	0.739918	0.822029	0.62069	0.6378	0.716629	0.871948	0.869643	0.78322	0.989403
	0.454388	0.153077	Q4LE39	Q4LE39	AT-rich interactive domain-containing protein 4B	ARID4B	1905	Color2 [DarkGray]	1	4					3	1	1	2.1	0.8	0.8	147.81	0.0039183	6.6021	19880000	1	-1.84328	-1.40821	-1.65198	-1.6492	-1.60704	-1.47121	-1.62254	-1.43846	-1.38324
	0.660084	0.152988	Q8WUU5	Q8WUU5	GATA zinc finger domain-containing protein 1	GATAD1	2605	Color2 [DarkGray]	1	4					6	6	6	36.8	36.8	36.8	28.69	0	51.996	574640000	14	1.74705	1.90883	1.75588	1.9634	2.0563	1.8808	1.77673	2.02616	2.06783
	1.20072	0.152793	Q6B0I6;A0A1W2PPD8;B2RXH2	Q6B0I6	Lysine-specific demethylase 4D	KDM4D	2052	Color2 [DarkGray]	1	4					6	6	6	16.6	16.6	16.6	58.602	0	80.245	65499000	8	-0.62039	-0.776649	-0.687295	-0.57987	-0.531912	-0.592064	-0.618526	-0.517542	-0.489889
	0.627638	0.152709	Q99615	Q99615	DnaJ homolog subfamily C member 7	DNAJC7	2985	Color2 [DarkGray]	1	4					7	7	7	13.8	13.8	13.8	56.44	0	50.001	112790000	8	0.705112	0.997458	0.824361	0.857502	0.995813	1.08845	0.85954	1.03795	1.08757
	0.583963	0.152692	Q8TBM8	Q8TBM8	DnaJ homolog subfamily B member 14	DNAJB14	2553	Color2 [DarkGray]	1	4					2	2	2	5	5	5	42.515	0.00033245	12.529	9270900	2	-4.24191	-4.27576	-4.3164	-4.20858	-4.3088	-4.40022	-4.19209	-4.2819	-3.902
	0.687839	0.152666	P47813;O14602	P47813;O14602	Eukaryotic translation initiation factor 1A, X-chromosomal;Eukaryotic translation initiation factor 1A, Y-chromosomal	EIF1AX;EIF1AY	1071	Color2 [DarkGray]	1	4					3	3	3	18.1	18.1	18.1	16.46	0	61.395	40623000	4	-2.36905	-2.45867	-2.53125	-2.03377	-1.7769	-2.21904	-2.34542	-2.4277	-2.12785
	0.514172	0.152615	Q6IQ21	Q6IQ21	Zinc finger protein 770	ZNF770	2066	Color2 [DarkGray]	1	4					2	2	2	3.9	3.9	3.9	80.006	0.00035753	14.556	37931000	2	-3.00147	-3.07713	-2.75107	-2.68068	-2.64098	-2.76867	-2.89862	-2.62278	-2.85043
	1.16596	0.152141	P53618	P53618	Coatomer subunit beta	COPB1	1200	Color2 [DarkGray]	1	4					9	9	8	14	14	11.2	107.14	0	60.581	221280000	9	0.477758	0.636801	0.6132	0.522728	0.606716	0.817196	0.668376	0.793348	0.722458
	1.36277	0.152123	Q9NPF5	Q9NPF5	DNA methyltransferase 1-associated protein 1	DMAP1	3400	Color2 [DarkGray]	1	4					15	15	15	43	43	43	52.992	0	107.91	569860000	21	1.94767	2.03443	1.9569	2.16057	2.13134	2.07992	2.05616	2.12962	2.20958
	0.73226	0.152031	Q5U3C3	Q5U3C3	Transmembrane protein 164	TMEM164	2007	Color2 [DarkGray]	1	4					3	3	3	10.1	10.1	10.1	33.507	0.00041	20.405	61813000	3	-1.88064	-1.86953	-1.71222	-1.74071	-1.71604	-1.61345	-1.53085	-1.80104	-1.67441
	0.442927	0.152028	P57088	P57088	Transmembrane protein 33	TMEM33	1260	Color2 [DarkGray]	1	4					6	6	6	23.5	23.5	23.5	27.978	0	53.028	355420000	4	1.61291	1.36755	1.69368	1.58068	1.49477	1.51338	1.78343	1.85312	1.49367
	0.637098	0.15187	Q4FZB7	Q4FZB7	Histone-lysine N-methyltransferase SUV420H1	SUV420H1	1896	Color2 [DarkGray]	1	4					3	3	3	3.5	3.5	3.5	99.187	0.00037327	16.866	22410000	3	-1.50675	-1.65386	-1.52349	-1.53522	-1.521	-1.56986	-1.59864	-1.35176	-1.2781
	0.670398	0.151846	O15550;O14607	O15550;O14607	Lysine-specific demethylase 6A;Histone demethylase UTY	KDM6A;UTY	211	Color2 [DarkGray]	1	4					3	3	3	2	2	2	154.17	0.00039093	18.67	40361000	3	-0.461536	-0.32021	-0.425033	-0.208637	-0.22509	-0.191393	-0.411347	-0.0870094	-0.252884
	0.20769	0.150959	Q8WUD4	Q8WUD4	Coiled-coil domain-containing protein 12	CCDC12	2598	Color2 [DarkGray]	1	4					2	2	2	15.1	15.1	15.1	19.181	0.00039857	19.229	35448000	3	-2.48055	-3.03696	-2.56479	-2.59616	-2.43559	-2.49005	-2.54407	-2.92651	-2.15884
	0.814057	0.150498	Q9BTX1	Q9BTX1	Nucleoporin NDC1	NDC1	3085	Color2 [DarkGray]	1	4					19	19	19	36.2	36.2	36.2	76.304	0	190.02	2837700000	28	3.00192	3.05429	2.8799	2.93419	2.93181	2.75875	3.10744	3.02344	3.25672
	0.423682	0.150473	Q7L590	Q7L590	Protein MCM10 homolog	MCM10	2208	Color2 [DarkGray]	1	4					18	18	18	26.2	26.2	26.2	98.182	0	136.65	658340000	22	2.13703	2.30612	2.28684	2.5983	2.59048	2.51399	2.14531	2.63649	2.39959
	1.12822	0.150239	Q9Y6J9	Q9Y6J9	TAF6-like RNA polymerase II p300/CBP-associated factor-associated factor 65 kDa subunit 6L	TAF6L	3965	Color2 [DarkGray]	1	4					3	3	3	7.7	7.7	7.7	67.814	0.00042499	22.28	52751000	3	-1.1053	-1.04074	-0.997745	-0.801191	-0.882204	-0.823477	-0.833169	-1.00553	-0.854364
	0.484622	0.150237	Q6NZY4	Q6NZY4	Zinc finger CCHC domain-containing protein 8	ZCCHC8	2090	Color2 [DarkGray]	1	4					8	8	8	15	15	15	78.576	0	59.331	158790000	9	-0.313131	-0.0539532	-0.229568	-0.249399	-0.199492	-0.181126	-0.234273	-0.061676	0.150009
	0.373689	0.15022	Q9NX58	Q9NX58	Cell growth-regulating nucleolar protein	LYAR	3527	Color2 [DarkGray]	1	4					16	16	16	42.2	42.2	42.2	43.614	0	133.95	3308400000	28	3.78606	3.55671	3.81903	4.38703	4.22684	4.05004	3.58716	3.94642	4.07888
	1.47852	0.149686	Q9Y679	Q9Y679	Ancient ubiquitous protein 1	AUP1	3956	Color2 [DarkGray]	1	4					8	8	8	27.6	27.6	27.6	45.786	0	56.982	390750000	9	1.18624	1.03259	1.14543	1.07158	1.11612	1.0169	1.25539	1.28829	1.26965
	0.261517	0.149441	Q96EB1	Q96EB1	Elongator complex protein 4	ELP4	2800	Color2 [DarkGray]	1	4					1	1	1	4.2	4.2	4.2	46.587	0.0039062	6.5715	1086900	1	-5.82627	-5.96166	-5.68973	-5.60741	-5.4729	-5.9281	-6.10413	-5.46094	-5.46427
	1.18859	0.149357	A0AVI4	A0AVI4	E3 ubiquitin-protein ligase TM129	TMEM129	9	Color2 [DarkGray]	1	4					1	1	1	2.8	2.8	2.8	40.463	0.005688	6.2374	0	1	-3.21126	-3.23837	-3.1536	-3.07138	-3.12902	-3.13693	-3.1265	-3.08065	-2.94799
	0.457471	0.149219	Q9H7L9	Q9H7L9	Sin3 histone deacetylase corepressor complex component SDS3	SUDS3	3304	Color2 [DarkGray]	1	4					2	2	2	5.5	5.5	5.5	38.136	0.00033829	12.937	26902000	2	-2.51863	-2.61994	-2.66141	-2.11956	-2.36075	-2.55203	-2.68214	-2.21733	-2.45285
	0.328263	0.149208	O75340	O75340	Programmed cell death protein 6	PDCD6	346	Color2 [DarkGray]	1	4					5	5	5	36.6	36.6	36.6	21.868	0	56.054	493930000	7	1.36701	1.09373	0.848992	0.731001	1.10346	0.850533	1.42506	1.04202	1.29028
	1.09415	0.149104	Q99832	Q99832	T-complex protein 1 subunit eta	CCT7	3010	Color2 [DarkGray]	1	4					13	13	13	31.3	31.3	31.3	59.366	0	110.39	506520000	15	2.36165	2.4867	2.37358	2.40629	2.50472	2.50496	2.45905	2.62615	2.58404
	0.490321	0.149099	Q9NPA8	Q9NPA8	Transcription and mRNA export factor ENY2	ENY2	3395	Color2 [DarkGray]	1	4					4	4	4	38.6	38.6	38.6	11.528	0	22.928	231550000	5	0.948311	0.912188	0.896419	0.849056	1.03236	0.870358	1.05114	1.30398	0.849096
	0.306677	0.148642	Q9NR61	Q9NR61	Delta-like protein 4	DLL4	3429	Color2 [DarkGray]	1	4					2	2	2	5.1	5.1	5.1	74.605	0.00064599	11.775	191870000	1	-1.68398	-1.27165	-1.29065	-0.687494	-1.12279	-1.11313	-1.48654	-0.993765	-1.32006
	1.95466	0.148602	Q9BUL5	Q9BUL5	PHD finger protein 23	PHF23	3097	Color2 [DarkGray]	1	4					4	4	4	11.2	11.2	11.2	43.818	0	29.86	79013000	4	-0.675087	-0.717691	-0.655208	-0.281317	-0.292986	-0.387602	-0.566072	-0.557199	-0.478909
	0.554807	0.148436	Q52LR7	Q52LR7	Enhancer of polycomb homolog 2	EPC2	1913	Color2 [DarkGray]	1	4					1	1	1	1.1	1.1	1.1	91.094	0.0049519	6.3913	14109000	1	-2.69202	-2.47916	-2.39985	-2.25188	-2.46286	-2.262	-2.50481	-2.39257	-2.22835
	0.481485	0.148338	P16152	P16152	Carbonyl reductase [NADPH] 1	CBR1	721	Color2 [DarkGray]	1	4					1	1	1	6.1	6.1	6.1	30.375	0.0031375	6.7977	5828200	1	-3.41644	-3.13263	-3.36423	-3.41233	-3.30612	-3.23596	-3.33752	-3.14455	-2.98622
	1.04645	0.148309	Q13616	Q13616	Cullin-1	CUL1	1636	Color2 [DarkGray]	1	4					14	14	14	20.7	20.7	20.7	89.677	0	93.491	498300000	16	1.77059	1.71231	1.8546	1.98843	1.91664	1.88409	1.87373	1.87679	2.03191
	0.670984	0.148163	Q56A73	Q56A73	Spindlin-4	SPIN4	1928	Color2 [DarkGray]	1	4					2	2	2	14.5	14.5	14.5	28.66	0	22.844	33163000	3	-2.25314	-2.367	-2.34794	-2.06388	-2.0052	-2.04927	-2.35961	-2.10864	-2.05533
	0.733872	0.14816	P10586	P10586	Receptor-type tyrosine-protein phosphatase F	PTPRF	650	Color2 [DarkGray]	1	4					2	2	2	1.7	1.7	1.7	212.88	0.00035971	14.843	34774000	3	-2.47106	-2.67754	-2.47326	-2.24296	-2.32392	-2.29499	-2.45551	-2.26799	-2.45389
	1.18242	0.148125	O15054	O15054	Lysine-specific demethylase 6B	KDM6B	166	Color2 [DarkGray]	1	4					4	4	4	4.1	4.1	4.1	176.63	0	23.267	69828000	4	-1.01546	-0.904297	-0.966407	-0.933914	-0.850357	-0.848066	-0.909949	-0.785604	-0.746229
	1.50048	0.147909	Q9H6F5	Q9H6F5	Coiled-coil domain-containing protein 86	CCDC86	3289	Color2 [DarkGray]	1	4					11	11	11	33.9	33.9	33.9	40.235	0	73.99	932600000	13	2.5788	2.53443	2.55255	2.68659	2.73608	2.34182	2.74584	2.61567	2.748
	1.64266	0.147106	Q14781	Q14781	Chromobox protein homolog 2	CBX2	1724	Color2 [DarkGray]	1	4					15	15	14	34.8	34.8	31	56.08	0	102.81	580170000	16	1.93993	2.01137	1.9187	1.86713	1.91703	1.75896	2.05642	2.09627	2.15863
	0.25935	0.1471	Q9BTE1	Q9BTE1	Dynactin subunit 5	DCTN5	3077	Color2 [DarkGray]	1	4					1	1	1	5.5	5.5	5.5	20.126	0.0044174	6.4327	1013800	1	-5.92806	-6.55976	-5.88542	-5.88211	-5.95887	-5.78127	-6.08364	-5.96823	-5.88007
	0.881504	0.147074	Q9NVF7	Q9NVF7	F-box only protein 28	FBXO28	3487	Color2 [DarkGray]	1	4					3	3	3	9	9	9	41.149	0.00038402	18.059	67407000	3	-1.65102	-1.89137	-1.7228	-1.40551	-1.413	-1.51227	-1.55147	-1.65859	-1.61391
	1.37185	0.146811	Q9Y262	Q9Y262	Eukaryotic translation initiation factor 3 subunit L	EIF3L	3820	Color2 [DarkGray]	1	4					8	8	8	17.9	17.9	17.9	66.726	0	57.072	175410000	9	0.22216	0.316618	0.373332	0.277676	0.295832	0.449736	0.416818	0.495983	0.439741
	0.609392	0.146791	Q9UH99	Q9UH99	SUN domain-containing protein 2	SUN2	3672	Color2 [DarkGray]	1	4					19	18	18	44.1	43	43	80.31	0	204.62	1208800000	27	3.15913	3.1073	3.10142	3.02244	2.98828	2.90464	3.30753	3.06891	3.43178
	0.621195	0.145746	Q9BUN8	Q9BUN8	Derlin-1	DERL1	3100	Color2 [DarkGray]	1	4					4	4	4	17.5	17.5	17.5	28.8	0	28.275	141690000	5	0.0965672	-0.192539	-0.0951319	-0.281906	-0.122684	-0.0194874	0.196134	-0.0195179	0.0695171
	0.478026	0.14562	Q01813	Q01813	ATP-dependent 6-phosphofructokinase, platelet type	PFKP	1453	Color2 [DarkGray]	1	4					4	2	2	7.1	4.8	4.8	85.595	0.00032648	12.105	14448000	2	-3.54682	-3.60798	-3.76222	-3.53652	-3.44269	-3.53818	-3.65236	-3.55947	-3.26833
	0.417534	0.145569	Q8WU17	Q8WU17	E3 ubiquitin-protein ligase RNF139	RNF139	2590	Color2 [DarkGray]	1	4					1	1	1	1.4	1.4	1.4	75.993	0.0039041	6.5699	14707000	2	-4.63735	-4.98741	-5.10034	-4.85664	-5.00401	-4.87319	-4.67969	-4.85601	-4.7527
	1.04191	0.145561	Q5SW79;Q96L14	Q5SW79	Centrosomal protein of 170 kDa	CEP170	1974	Color2 [DarkGray]	1	4					12	12	12	8.8	8.8	8.8	175.29	0	113.91	270100000	14	1.10386	1.21795	1.07411	1.47912	1.43767	1.17946	1.21119	1.24864	1.37277
	0.825607	0.145382	Q9NUX5	Q9NUX5	Protection of telomeres protein 1	POT1	3478	Color2 [DarkGray]	1	4					2	2	1	5.4	5.4	2.7	71.441	0.0024783	9.9406	10275000	1	-4.45961	-4.19276	-4.33735	-4.2302	-4.13316	-4.08769	-4.20168	-4.21968	-4.13221
	1.23417	0.14524	O15294	O15294	UDP-N-acetylglucosamine--peptide N-acetylglucosaminyltransferase 110 kDa subunit	OGT	190	Color2 [DarkGray]	1	4					12	12	12	15.3	15.3	15.3	116.92	0	85.887	200900000	14	1.10316	1.15715	1.14219	1.29799	1.26843	1.28182	1.17414	1.32327	1.34081
	0.709509	0.145045	Q96DB5	Q96DB5	Regulator of microtubule dynamics protein 1	RMDN1	2786	Color2 [DarkGray]	1	4					1	1	1	2.5	2.5	2.5	35.808	0.0046832	6.412	0	1	-2.50791	-2.49732	-2.63362	-2.41409	-2.50253	-2.31634	-2.56151	-2.2875	-2.35471
	1.26103	0.144506	P00367;P49448	P00367;P49448	Glutamate dehydrogenase 1, mitochondrial;Glutamate dehydrogenase 2, mitochondrial	GLUD1;GLUD2	518	Color2 [DarkGray]	1	4					3	3	3	6.3	6.3	6.3	61.397	0.00042105	21.631	34445000	3	-1.29921	-1.44315	-1.40202	-1.24059	-1.23137	-1.08456	-1.3007	-1.19359	-1.21657
	0.309499	0.144065	Q9H8V3	Q9H8V3	Protein ECT2	ECT2	3317	Color2 [DarkGray]	1	4					7	7	7	9.6	9.6	9.6	103.5	0	64.193	308990000	11	1.20378	1.37738	1.38753	1.65692	1.6536	1.58821	1.13552	1.75575	1.50962
	1.17536	0.144059	P63162;P14678	P63162;P14678	Small nuclear ribonucleoprotein-associated protein N;Small nuclear ribonucleoprotein-associated proteins B and B	SNRPN;SNRPB	704	Color2 [DarkGray]	1	4					6	6	6	21.7	21.7	21.7	24.614	0	38.808	681110000	10	2.73632	2.54588	2.6102	2.73989	2.89603	2.87175	2.74961	2.77748	2.79748
	0.677748	0.143805	Q07002;Q00537	Q07002;Q00537	Cyclin-dependent kinase 18;Cyclin-dependent kinase 17	CDK18;CDK17	1440	Color2 [DarkGray]	1	4					2	1	1	3.6	1.9	1.9	54.424	0.0051743	6.2945	16361000	1	-3.42525	-3.46241	-3.39973	-3.24576	-3.10541	-3.23085	-3.37207	-3.09622	-3.38769
	0.515732	0.14344	Q9UJU2	Q9UJU2	Lymphoid enhancer-binding factor 1	LEF1	3712	Color2 [DarkGray]	1	4					4	4	3	12.5	12.5	9.8	44.2	0	31.525	428370000	5	-0.571144	-0.705139	-0.466887	-0.408953	-0.404182	-0.537252	-0.625916	-0.281734	-0.405201
	1.08482	0.142935	Q96MW7	Q96MW7	Tigger transposable element-derived protein 1	TIGD1	2904	Color2 [DarkGray]	1	4					7	7	7	12.4	12.4	12.4	67.298	0	45.159	36842000	7	-0.750399	-0.569279	-0.667754	-0.428467	-0.456234	-0.550833	-0.568549	-0.533611	-0.456465
	0.509637	0.142777	P32121	P32121	Beta-arrestin-2	ARRB2	931	Color2 [DarkGray]	1	4					3	3	3	7.3	7.3	7.3	46.105	0.00037566	17.286	90021000	3	-1.94794	-1.81263	-2.00739	-1.83698	-1.66863	-1.68938	-1.97312	-1.76813	-1.59838
	0.461425	0.142075	O75319	O75319	RNA/RNP complex-1-interacting phosphatase	DUSP11	343	Color2 [DarkGray]	1	4					4	4	4	13.5	13.5	13.5	43.71	0	34.304	190890000	5	0.39805	0.744097	0.609111	0.601315	0.615641	0.680235	0.580415	0.880938	0.716131
	1.09988	0.141828	Q9UIS9	Q9UIS9	Methyl-CpG-binding domain protein 1	MBD1	3703	Color2 [DarkGray]	1	4					10	10	10	24.6	24.6	24.6	66.606	0	112.5	389340000	15	1.87827	1.88733	1.79555	1.84	1.76018	1.68706	1.89249	2.02458	2.06956
	0.478776	0.141691	P06733	P06733	Alpha-enolase	ENO1	574	Color2 [DarkGray]	1	4					15	15	15	40.8	40.8	40.8	47.168	0	105.32	956830000	20	3.1269	3.35741	2.96252	2.85314	2.88121	3.26846	3.28014	3.19534	3.39642
	1.95836	0.141595	Q16576	Q16576	Histone-binding protein RBBP7	RBBP7	1840	Color2 [DarkGray]	1	4					9	2	2	22.6	10.1	10.1	47.82	0.00035765	14.564	164800000	3	-1.05934	-1.03615	-1.12898	-1.06052	-0.885929	-1.00481	-0.924415	-0.912998	-0.962271
	0.395035	0.141316	Q9NZC9	Q9NZC9	SWI/SNF-related matrix-associated actin-dependent regulator of chromatin subfamily A-like protein 1	SMARCAL1	3563	Color2 [DarkGray]	1	4					2	2	2	2.7	2.7	2.7	105.94	0.00034211	13.199	9310300	2	-3.41505	-3.09393	-3.29597	-3.14	-3.15847	-2.93732	-3.34299	-2.93428	-3.10374
	0.512291	0.140926	O14757	O14757	Serine/threonine-protein kinase Chk1	CHEK1	142	Color2 [DarkGray]	1	4					3	3	3	7.4	7.4	7.4	54.433	0.00039841	19.226	27648000	3	-1.28015	-1.38263	-1.13517	-1.02367	-0.893587	-0.957037	-1.3103	-0.98321	-1.08167
	0.593405	0.140846	Q13901	Q13901	Nuclear nucleic acid-binding protein C1D	C1D	1655	Color2 [DarkGray]	1	4					1	1	1	5.7	5.7	5.7	16.019	0.0038857	6.5125	15231000	1	-1.66285	-1.82425	-1.92311	-1.83192	-1.65547	-1.49057	-1.58639	-1.81091	-1.59038
	0.864373	0.140766	Q99661	Q99661	Kinesin-like protein KIF2C	KIF2C	2992	Color2 [DarkGray]	1	4					16	15	15	21.9	20.7	20.7	81.312	0	175.41	533460000	18	2.30242	2.45494	2.33063	2.60221	2.63988	2.56685	2.38445	2.56623	2.5596
	0.323467	0.1405	Q9Y6M1	Q9Y6M1	Insulin-like growth factor 2 mRNA-binding protein 2	IGF2BP2	3968	Color2 [DarkGray]	1	4					19	18	18	39.2	37.1	37.1	66.121	0	193.97	2220700000	28	3.44289	3.72254	3.27944	3.19007	3.54133	3.26453	3.39843	3.64644	3.82149
	0.632709	0.140079	Q13576	Q13576	Ras GTPase-activating-like protein IQGAP2	IQGAP2	1631	Color2 [DarkGray]	1	4					13	12	12	9.8	9.3	9.3	180.58	0	80.112	135780000	14	0.518612	0.687508	0.50332	0.671869	0.732622	0.70285	0.549382	0.799543	0.780752
	1.01272	0.139673	P49458	P49458	Signal recognition particle 9 kDa protein	SRP9	1105	Color2 [DarkGray]	1	4					5	5	5	50	50	50	10.112	0	30.805	344600000	8	2.11633	2.14413	2.02848	2.17525	2.27847	2.29544	2.2663	2.13008	2.31157
	0.561843	0.138562	Q9NXW2	Q9NXW2	DnaJ homolog subfamily B member 12	DNAJB12	3540	Color2 [DarkGray]	1	4					2	2	2	5.9	5.9	5.9	41.859	0.00037383	16.972	15198000	2	-3.61052	-3.70318	-3.63472	-3.69696	-3.74354	-3.78629	-3.46004	-3.71437	-3.35833
	0.347838	0.138196	Q9ULJ3	Q9ULJ3	Zinc finger and BTB domain-containing protein 21	ZBTB21	3759	Color2 [DarkGray]	1	4					1	1	1	1.7	1.7	1.7	118.87	0.0024814	10.118	18771000	1	-4.61171	-4.56437	-4.52087	-4.38888	-4.51815	-4.76358	-4.7522	-4.28316	-4.24702
	1.45463	0.137449	Q96JB3	Q96JB3	Hypermethylated in cancer 2 protein	HIC2	2869	Color2 [DarkGray]	1	4					2	2	2	3.4	3.4	3.4	66.155	0.00034698	13.642	75732000	2	-2.84087	-2.79174	-2.93511	-2.84709	-2.77146	-2.8016	-2.70771	-2.7043	-2.74336
	0.891167	0.137262	Q14331	Q14331	Protein FRG1	FRG1	1693	Color2 [DarkGray]	1	4					10	10	10	44.2	44.2	44.2	29.172	0	123.08	325390000	12	1.26207	1.3175	1.09933	1.45711	1.52262	1.04484	1.33204	1.42245	1.33619
	0.226052	0.13699	Q8N720	Q8N720	Zinc finger protein 655	ZNF655	2449	Color2 [DarkGray]	1	4					1	1	1	2.6	2.6	2.6	57.406	0.0049478	6.3895	0	1	-5.67698	-5.94635	-5.9104	-5.67884	-5.71256	-5.82909	-6.14791	-5.44625	-5.5286
	0.603401	0.136977	Q9HCK8	Q9HCK8	Chromodomain-helicase-DNA-binding protein 8	CHD8	3372	Color2 [DarkGray]	1	4					32	25	23	15.8	13.2	12.2	290.52	0	165.96	483170000	26	1.83394	1.78847	2.01287	2.15466	2.20651	2.03197	1.87119	2.12427	2.05074
	0.367659	0.13682	Q9NZI7	Q9NZI7	Upstream-binding protein 1	UBP1	3565	Color2 [DarkGray]	1	4					12	12	11	28.1	28.1	24.8	60.49	0	99.035	685060000	15	2.30494	2.48529	2.11374	2.1592	2.2644	2.05211	2.21273	2.54919	2.55252
	0.42051	0.1368	P18583	P18583	Protein SON	SON	755	Color2 [DarkGray]	1	4					39	39	39	23.5	23.5	23.5	263.83	0	323.31	5230300000	80	4.30811	4.25045	4.30517	4.21871	4.08041	3.83241	4.45973	4.17116	4.64325
	0.518227	0.136164	P48382	P48382	DNA-binding protein RFX5	RFX5	1080	Color2 [DarkGray]	1	4					5	5	5	9.6	9.6	9.6	65.322	0	34.593	134970000	6	0.400677	0.51862	0.338712	0.316006	0.409122	0.505814	0.513137	0.402845	0.750517
	0.440696	0.13603	O95625	O95625	Zinc finger and BTB domain-containing protein 11	ZBTB11	485	Color2 [DarkGray]	1	4					3	3	3	3.9	3.9	3.9	119.38	0.00041442	20.808	30190000	3	-1.54237	-1.54966	-1.52428	-1.58408	-1.42155	-1.43338	-1.64595	-1.19111	-1.37115
	0.613632	0.135642	Q5VT52	Q5VT52	Regulation of nuclear pre-mRNA domain-containing protein 2	RPRD2	2012	Color2 [DarkGray]	1	4					18	18	18	17.7	17.7	17.7	156.02	0	125.12	677350000	21	2.35595	2.55604	2.31441	2.50425	2.4641	2.38639	2.46062	2.49931	2.67341
	0.778029	0.135243	Q9P2W1	Q9P2W1	Homologous-pairing protein 2 homolog	PSMC3IP	3619	Color2 [DarkGray]	1	4					2	2	2	13.4	13.4	13.4	24.906	0.00034771	13.695	16247000	2	-5.23937	-5.36414	-5.26994	-5.19748	-5.27163	-5.11696	-5.23942	-5.21316	-5.01515
	0.908595	0.135169	Q10567	Q10567	AP-1 complex subunit beta-1	AP1B1	1524	Color2 [DarkGray]	1	4					8	3	3	11.1	5.9	5.9	104.64	0	28.615	32314000	3	-2.82863	-2.83115	-2.83941	-2.74729	-2.82057	-2.61845	-2.74857	-2.56073	-2.78439
	0.850922	0.134142	Q86U70;O43679	Q86U70;O43679	LIM domain-binding protein 1;LIM domain-binding protein 2	LDB1;LDB2	2263	Color2 [DarkGray]	1	4					2	2	2	7.1	7.1	7.1	46.532	0.00035075	13.951	30034000	2	-2.31254	-2.26768	-2.27753	-2.01141	-2.14683	-2.27295	-2.18528	-2.25624	-2.01381
	1.62001	0.133915	Q86UT8	Q86UT8	Coiled-coil domain-containing protein 84	CCDC84	2274	Color2 [DarkGray]	1	4					2	2	2	5.7	5.7	5.7	37.974	0.00032712	12.192	23854000	2	-2.59448	-2.65312	-2.70551	-2.61405	-2.42207	-2.46201	-2.50377	-2.55652	-2.49107
	0.31006	0.133561	Q149N8	Q149N8	E3 ubiquitin-protein ligase SHPRH	SHPRH	1736	Color2 [DarkGray]	1	4					37	37	37	25.3	25.3	25.3	193.08	0	313.48	1452000000	50	3.12696	3.14175	3.18058	3.45726	3.4889	3.32783	2.97306	3.57897	3.29795
	0.755723	0.133518	Q9HBM6;Q16594	Q9HBM6;Q16594	Transcription initiation factor TFIID subunit 9B;Transcription initiation factor TFIID subunit 9	TAF9B;TAF9	3357	Color2 [DarkGray]	1	4					2	2	2	8	8	8	27.622	0.00036536	15.613	24535000	2	-1.95689	-1.86201	-2.08728	-1.84735	-1.84974	-1.78991	-1.86241	-1.90186	-1.74136
	0.375882	0.133458	P27797	P27797	Calreticulin	CALR	866	Color2 [DarkGray]	1	4					1	1	1	2.2	2.2	2.2	48.141	0.0067513	6.2088	11039000	1	-4.57151	-4.62426	-4.78963	-5.30998	-5.1811	-4.83378	-4.65869	-4.66527	-4.26107
	1.13555	0.133425	Q6P1X5	Q6P1X5	Transcription initiation factor TFIID subunit 2	TAF2	2100	Color2 [DarkGray]	1	4					14	14	14	17.3	17.3	17.3	136.97	0	117.18	318870000	19	1.76513	1.90146	1.7415	1.9114	1.94784	1.82384	1.88928	1.96719	1.9519
	0.970342	0.133228	Q14674	Q14674	Separin	ESPL1	1711	Color2 [DarkGray]	1	4					5	5	5	2.6	2.6	2.6	233.17	0	35.975	30477000	5	-1.95253	-2.03852	-1.87944	-1.66056	-1.67669	-1.88065	-1.91169	-1.76375	-1.79536
	1.01563	0.132325	O96005	O96005	Cleft lip and palate transmembrane protein 1	CLPTM1	509	Color2 [DarkGray]	1	4					11	11	11	26.2	26.2	26.2	76.096	0	98.862	366850000	15	1.41788	1.36572	1.47924	1.26697	1.32626	1.25614	1.5889	1.45157	1.61934
	2.31348	0.132098	P11474;O95718	P11474	Steroid hormone receptor ERR1	ESRRA	668	Color2 [DarkGray]	1	4					3	3	3	12.5	12.5	12.5	45.509	0	23.749	23240000	3	-3.07037	-3.11249	-3.03444	-3.01137	-3.05043	-3.00678	-2.94261	-2.94989	-2.9285
	0.238016	0.132005	P52926	P52926	High mobility group protein HMGI-C	HMGA2	1190	Color2 [DarkGray]	1	4					2	2	2	32.1	32.1	32.1	11.832	0.00035868	14.742	16917000	2	-2.43804	-2.67407	-2.59355	-2.51154	-2.28685	-2.29614	-2.30418	-2.84256	-2.16291
	0.788457	0.13133	P14618;P30613	P14618	Pyruvate kinase PKM	PKM	701	Color2 [DarkGray]	1	4					13	13	13	36.2	36.2	36.2	57.936	0	144.21	326050000	18	1.16409	1.37069	1.1286	1.18862	1.37538	1.41865	1.32562	1.3758	1.35595
	0.936746	0.13121	Q96SY0	Q96SY0	von Willebrand factor A domain-containing protein 9	VWA9	2956	Color2 [DarkGray]	1	4					5	5	5	14.3	14.3	14.3	57.47	0	34.635	56420000	4	-0.73167	-0.560856	-0.704131	-0.499664	-0.491915	-0.461758	-0.604924	-0.52593	-0.472172
	0.482419	0.131136	Q16778;P33778;P23527;P06899;Q6DRA6;Q6DN03	Q16778;P33778;P23527;P06899	Histone H2B type 2-E;Histone H2B type 1-B;Histone H2B type 1-O;Histone H2B type 1-J	HIST2H2BE;HIST1H2BB;HIST1H2BO;HIST1H2BJ	580	Color2 [DarkGray]	1	4					8	8	0	53.2	53.2	0	13.92	0	108.41	30616000000	30	6.91775	6.71413	6.66299	6.73009	6.9961	6.81276	6.82074	6.79425	7.07327
	0.449061	0.131131	Q9UKR5	Q9UKR5	Probable ergosterol biosynthetic protein 28	C14orf1	3734	Color2 [DarkGray]	1	4					3	3	3	19.3	19.3	19.3	15.864	0.00038241	17.952	87257000	3	-0.521814	-0.671263	-0.63185	-0.75527	-0.63002	-0.638277	-0.242419	-0.600176	-0.588938
	0.442266	0.13099	Q9Y580	Q9Y580	RNA-binding protein 7	RBM7	3916	Color2 [DarkGray]	1	4					2	2	2	7.5	7.5	7.5	30.503	0.00034235	13.203	105330000	3	-0.761734	-1.13119	-0.861466	-0.825373	-0.692749	-0.685474	-0.774039	-0.902563	-0.68482
	0.16764	0.130529	P13073	P13073	Cytochrome c oxidase subunit 4 isoform 1, mitochondrial	COX4I1	685	Color2 [DarkGray]	1	4					2	2	2	13	13	13	19.576	0.00033058	12.446	102510000	2	-0.554592	-0.974859	-0.650191	-0.792788	-0.831581	-0.810999	-0.120824	-0.631178	-1.03605
	0.420532	0.130215	P05455	P05455	Lupus La protein	SSB	564	Color2 [DarkGray]	1	4					4	4	4	12.7	12.7	12.7	46.836	0	26.967	103060000	5	0.382603	0.615517	0.412528	0.263643	0.323702	0.313862	0.706231	0.380758	0.714302
	0.695142	0.130026	Q9UL25	Q9UL25	Ras-related protein Rab-21	RAB21	3748	Color2 [DarkGray]	1	4					7	7	7	32.4	32.4	32.4	24.347	0	50.962	225130000	9	1.17782	1.37691	1.25172	1.15413	1.19205	1.16458	1.46886	1.45317	1.27448
	0.857121	0.129981	Q9UL03	Q9UL03	Integrator complex subunit 6	INTS6	3745	Color2 [DarkGray]	1	4					9	9	8	15.6	15.6	14.3	100.39	0	64.31	135670000	9	1.00008	1.07413	0.950025	1.22893	1.23255	1.26383	1.01823	1.18254	1.21341
	0.944185	0.129786	Q9BQ15;Q96AH0	Q9BQ15	SOSS complex subunit B1	NABP2	3024	Color2 [DarkGray]	1	4					4	4	4	32.2	32.2	32.2	22.338	0	28.244	122720000	4	-0.437073	-0.3496	-0.450908	-0.152189	-0.240473	-0.477745	-0.361564	-0.312086	-0.174574
	0.678443	0.1292	Q9P0K7	Q9P0K7	Ankycorbin	RAI14	3585	Color2 [DarkGray]	1	4					2	2	2	2.2	2.2	2.2	110.04	0.00041911	21.387	20937000	2	-1.9515	-1.69411	-1.85439	-1.54366	-1.73588	-1.55026	-1.75069	-1.74363	-1.61809
	0.44358	0.129175	Q93009	Q93009	Ubiquitin carboxyl-terminal hydrolase 7	USP7	2722	Color2 [DarkGray]	1	4					25	25	25	29.7	29.7	29.7	128.3	0	195.88	974300000	36	2.80058	3.07829	2.95125	3.15387	3.117	3.17536	2.88174	3.18549	3.15041
	0.710001	0.129094	O14733	O14733	Dual specificity mitogen-activated protein kinase kinase 7	MAP2K7	138	Color2 [DarkGray]	1	4					4	4	3	7.6	7.6	5.7	47.484	0.00041824	21.198	37030000	3	0.507231	0.557234	0.475459	0.674131	0.841566	0.674349	0.490701	0.759775	0.676729
	0.143654	0.128765	P56730	P56730	Neurotrypsin	PRSS12	1255	Color2 [DarkGray]	1	4					1	1	1	1.3	1.3	1.3	97.066	0.0051687	6.282	0	1	-4.5125	-4.95716	-4.04746	-4.07898	-3.90261	-3.10465	-4.56403	-3.96924	-4.59756
	0.403786	0.128744	Q96RE7;Q96BF6	Q96RE7	Nucleus accumbens-associated protein 1	NACC1	2935	Color2 [DarkGray]	1	4					3	3	3	7	7	7	57.258	0	28.021	25634000	3	-2.72371	-2.74254	-2.54092	-2.66443	-2.4819	-2.65538	-2.74639	-2.3347	-2.53985
	1.19427	0.128514	Q06587	Q06587	E3 ubiquitin-protein ligase RING1	RING1	1498	Color2 [DarkGray]	1	4					5	4	4	16	12.6	12.6	42.429	0	35.847	275040000	4	-0.0733395	-0.0847912	-0.147191	-0.0504684	-0.0429516	-0.17783	-0.062932	0.0635128	0.0796394
	0.573973	0.128431	Q04837	Q04837	Single-stranded DNA-binding protein, mitochondrial	SSBP1	1487	Color2 [DarkGray]	1	4					2	2	2	17.6	17.6	17.6	17.259	0	23.209	48205000	2	-1.66805	-1.69511	-1.60588	-1.7033	-1.6667	-1.26993	-1.33649	-1.61029	-1.63696
	0.369931	0.128242	Q14149	Q14149	MORC family CW-type zinc finger protein 3	MORC3	1671	Color2 [DarkGray]	1	4					5	5	5	6.9	6.9	6.9	107.11	0	32.291	116060000	6	1.08357	1.18699	0.940127	1.28659	1.35286	1.34293	0.974393	1.20994	1.41108
	0.585094	0.128033	Q92576	Q92576	PHD finger protein 3	PHF3	2664	Color2 [DarkGray]	1	4					19	19	19	13.3	13.3	13.3	229.48	0	149.35	337400000	20	1.11152	1.23068	1.03695	1.21418	1.2127	0.922268	1.11674	1.25373	1.39278
	0.638717	0.12705	P26196	P26196	Probable ATP-dependent RNA helicase DDX6	DDX6	847	Color2 [DarkGray]	1	4					11	11	11	31.5	31.5	31.5	54.416	0	74.277	264580000	13	0.774855	0.898388	0.784396	0.846931	0.948225	0.959738	0.793723	1.06706	0.97801
	1.15326	0.126893	Q6NW34	Q6NW34	Uncharacterized protein C3orf17	C3orf17	2085	Color2 [DarkGray]	1	4					4	4	4	8.1	8.1	8.1	64.551	0	27.311	59869000	5	-1.59142	-1.49616	-1.47948	-1.23251	-1.42868	-1.48499	-1.46046	-1.32809	-1.39784
	0.68456	0.126866	Q8NCN2	Q8NCN2	Zinc finger and BTB domain-containing protein 34	ZBTB34	2489	Color2 [DarkGray]	1	4					1	1	1	2.2	2.2	2.2	55.533	0.0031438	6.8152	20306000	1	-3.15786	-3.26259	-3.41979	-3.41918	-3.29014	-3.36771	-3.0892	-3.15589	-3.21455
	0.413865	0.126798	Q15785	Q15785	Mitochondrial import receptor subunit TOM34	TOMM34	1822	Color2 [DarkGray]	1	4					2	2	2	7.4	7.4	7.4	34.559	0.0018715	10.804	10376000	2	-4.11906	-4.17706	-4.31731	-4.15394	-3.8449	-4.13327	-4.22127	-3.84751	-4.16426
	0.276876	0.126509	O75131;Q8IYJ1;Q96A23;O95741;Q9HCH3;Q9UBL6	O75131	Copine-3	CPNE3	328	Color2 [DarkGray]	1	4					18	18	17	39.5	39.5	37.8	60.13	0	240.59	1889200000	22	2.64191	2.49255	2.80099	2.30947	2.79818	2.36253	2.78722	3.04156	2.48619
	0.860135	0.126425	P52597	P52597	Heterogeneous nuclear ribonucleoprotein F;Heterogeneous nuclear ribonucleoprotein F, N-terminally processed	HNRNPF	1184	Color2 [DarkGray]	1	4					14	12	12	57.1	50.6	50.6	45.671	0	126.34	3583800000	36	3.46884	3.66493	3.52354	3.45394	3.54942	3.53477	3.62135	3.67168	3.74355
	0.768634	0.125687	Q8NB78	Q8NB78	Lysine-specific histone demethylase 1B	KDM1B	2470	Color2 [DarkGray]	1	4					10	10	10	15.9	15.9	15.9	92.097	0	66.484	223860000	12	1.48451	1.34266	1.46623	1.6333	1.56	1.54275	1.46637	1.53194	1.67215
	1.57557	0.125571	Q9BQ04	Q9BQ04	RNA-binding protein 4B	RBM4B	3023	Color2 [DarkGray]	1	4					15	1	1	40.1	4.5	4.5	40.149	0.0024331	8.2625	17741000	3	-3.06547	-3.06019	-3.12579	-3.02691	-3.03854	-3.03052	-3.01293	-2.95217	-2.90963
	0.476919	0.125521	O94813	O94813	Slit homolog 2 protein;Slit homolog 2 protein N-product;Slit homolog 2 protein C-product	SLIT2	420	Color2 [DarkGray]	1	4					23	23	23	19.9	19.9	19.9	169.87	0	264.38	428370000	30	1.97629	1.66019	2.01501	2.08725	1.99626	1.86291	1.97519	2.00704	2.04582
	0.521142	0.124859	Q6ZWL3	Q6ZWL3	Cytochrome P450 4V2	CYP4V2	2175	Color2 [DarkGray]	1	4					1	1	1	2.3	2.3	2.3	60.723	0.0077706	6.1409	1772000	1	-4.05783	-3.91104	-4.22789	-4.22041	-4.12868	-3.8127	-3.9294	-4.03584	-3.85694
	0.495841	0.124391	O95677;Q99502	O95677	Eyes absent homolog 4	EYA4	489	Color2 [DarkGray]	1	4					3	3	3	5.5	5.5	5.5	69.504	0.00039984	19.358	68400000	3	-0.231106	0.0194054	-0.0716105	-0.0766125	-0.0770664	0.257923	-0.131303	0.0914707	0.129694
	0.458576	0.124371	Q9NRX5	Q9NRX5	Serine incorporator 1	SERINC1	3446	Color2 [DarkGray]	1	4					2	2	2	3.5	3.5	3.5	50.494	0.0003406	13.078	17487000	2	-3.38251	-3.59422	-3.67602	-3.23532	-3.32592	-3.58143	-3.2741	-3.47579	-3.52975
	0.350715	0.124269	O15527	O15527	N-glycosylase/DNA lyase;8-oxoguanine DNA glycosylase;DNA-(apurinic or apyrimidinic site) lyase	OGG1	209	Color2 [DarkGray]	1	4					1	1	1	4.6	4.6	4.6	38.782	0.00246	9.2376	9202400	1	-4.14401	-4.32434	-3.9454	-3.78307	-3.55428	-3.69809	-4.16339	-4.04932	-3.82824
	1.18807	0.124206	P27694	P27694	Replication protein A 70 kDa DNA-binding subunit;Replication protein A 70 kDa DNA-binding subunit, N-terminally processed	RPA1	863	Color2 [DarkGray]	1	4					20	20	20	43.8	43.8	43.8	68.137	0	203.41	831050000	28	2.46272	2.53813	2.48534	2.68029	2.69556	2.69246	2.54826	2.69921	2.61134
	0.796674	0.124162	Q9BT40	Q9BT40	Inositol polyphosphate 5-phosphatase K	INPP5K	3073	Color2 [DarkGray]	1	4					1	1	1	2.2	2.2	2.2	51.09	0.0031465	6.8271	0	1	-3.21025	-3.07857	-3.04204	-3.12086	-3.07411	-2.75455	-2.89834	-2.98594	-3.0741
	1.56658	0.124022	Q9Y5Q8	Q9Y5Q8	General transcription factor 3C polypeptide 5	GTF3C5	3932	Color2 [DarkGray]	1	4					5	5	5	13.9	13.9	13.9	59.57	0	39.884	75165000	5	-1.02149	-0.913343	-0.920644	-0.68714	-0.618944	-0.818592	-0.848142	-0.813807	-0.821459
	0.850712	0.12396	Q92930	Q92930	Ras-related protein Rab-8B	RAB8B	2713	Color2 [DarkGray]	1	4					6	1	1	30	6.8	6.8	23.584	0.0023988	7.7504	4761000	1	-3.02525	-3.16397	-2.99913	-2.92228	-2.86101	-2.71532	-2.93756	-3.01624	-2.86267
	1.05775	0.123731	Q8N4J0	Q8N4J0	UPF0586 protein C9orf41	C9orf41	2423	Color2 [DarkGray]	1	4					1	1	1	2	2	2	47.185	0.0077602	6.1241	8789500	1	-3.95712	-4.05308	-4.05176	-3.66789	-3.56362	-3.79401	-3.93657	-3.8074	-3.9468
	0.754677	0.123416	P23381	P23381	Tryptophan--tRNA ligase, cytoplasmic;T1-TrpRS;T2-TrpRS	WARS	820	Color2 [DarkGray]	1	4					2	2	2	5.1	5.1	5.1	53.165	0.0003252	12.029	12951000	2	-3.7269	-3.5524	-3.66187	-3.53795	-3.3582	-3.64591	-3.61117	-3.42136	-3.53839
	1.06899	0.123237	Q9UN86	Q9UN86	Ras GTPase-activating protein-binding protein 2	G3BP2	3782	Color2 [DarkGray]	1	4					5	4	4	14.3	11.8	11.8	54.12	0	26.731	213870000	5	-0.0716877	-0.151142	-0.166196	-0.133064	0.0205746	-0.185036	0.0566225	-0.0949497	0.0190125
	0.534275	0.123086	Q8WVK7	Q8WVK7	Spindle and kinetochore-associated protein 2	SKA2	2619	Color2 [DarkGray]	1	4					2	2	1	17.4	17.4	5.8	14.188	0.0024669	9.471	43449000	1	-3.07753	-2.92497	-3.22563	-3.18856	-2.83936	-3.15121	-2.96043	-3.04034	-2.8581
	0.395831	0.123013	Q9Y5X3	Q9Y5X3	Sorting nexin-5	SNX5	3943	Color2 [DarkGray]	1	4					1	1	1	2.7	2.7	2.7	46.816	0.0044199	6.448	5533900	1	-3.33051	-3.0371	-3.32606	-3.17122	-2.9855	-3.13021	-3.28279	-3.04572	-2.99612
	0.364091	0.122261	P30414	P30414	NK-tumor recognition protein;Putative peptidyl-prolyl cis-trans isomerase	NKTR	904	Color2 [DarkGray]	1	4					1	1	1	0.7	0.7	0.7	165.67	0.0049207	6.3435	13346000	1	-3.88561	-3.57775	-3.77996	-3.58435	-3.69959	-3.88819	-3.83008	-3.57908	-3.46738
	1.02811	0.121718	Q96JN0	Q96JN0	Ligand-dependent corepressor	LCOR	2875	Color2 [DarkGray]	1	4					3	3	3	11.1	11.1	11.1	47.006	0.00040112	19.472	10784000	2	-3.80729	-3.81995	-3.80631	-3.63682	-3.56525	-3.55827	-3.66422	-3.79555	-3.60863
	0.551597	0.120953	O43719	O43719	HIV Tat-specific factor 1	HTATSF1	253	Color2 [DarkGray]	1	4					6	6	6	8.2	8.2	8.2	85.852	0	36.161	142520000	6	0.849752	1.14755	0.992848	0.895176	1.06752	1.10273	1.03356	1.18779	1.13166
	0.446589	0.12064	Q9UBS4	Q9UBS4	DnaJ homolog subfamily B member 11	DNAJB11	3640	Color2 [DarkGray]	1	4					2	2	2	6.1	6.1	6.1	40.513	0.00040733	20.101	21391000	2	-2.92923	-3.2967	-3.09524	-3.28169	-3.08342	-3.09907	-2.95055	-3.07946	-2.92924
	0.619904	0.12023	Q9UBM1	Q9UBM1	Phosphatidylethanolamine N-methyltransferase	PEMT	3634	Color2 [DarkGray]	1	4					1	1	1	6.5	6.5	6.5	22.134	0.0029248	7.1319	54942000	2	-1.29681	-1.53017	-1.45503	-1.6337	-1.38433	-1.59031	-1.30789	-1.21393	-1.3995
	0.384754	0.11987	Q9NZB2;Q5T035	Q9NZB2	Constitutive coactivator of PPAR-gamma-like protein 1	FAM120A	3560	Color2 [DarkGray]	1	4					28	28	26	32	32	30.1	121.89	0	323.31	1094900000	40	2.88258	3.03902	2.88676	2.90795	3.10561	2.91155	2.8157	3.15812	3.19416
	0.347445	0.119869	Q13129	Q13129	Zinc finger protein Rlf	RLF	1576	Color2 [DarkGray]	1	4					15	15	15	9.2	9.2	9.2	217.95	0	97.676	237490000	15	0.889946	1.06519	0.961471	0.980078	0.910158	0.915419	0.824603	1.22769	1.22392
	1.2147	0.11986	Q13618	Q13618	Cullin-3	CUL3	1637	Color2 [DarkGray]	1	4					10	10	10	13.9	13.9	13.9	88.929	0	66.086	140730000	10	0.648949	0.615517	0.646781	0.867056	0.921246	0.904886	0.67014	0.821514	0.779171
	0.80627	0.11985	P55316;Q92949;P32314;O00409;Q96NZ1;Q9P0K8;Q9UPW0;O15353	P55316	Forkhead box protein G1	FOXG1	1234	Color2 [DarkGray]	1	4					5	4	4	15.5	13.9	13.9	52.352	0	30.473	182140000	6	0.236429	0.307232	0.197209	0.335234	0.373859	0.163111	0.2592	0.371784	0.469437
	0.368822	0.119821	P52564;P46734	P52564;P46734	Dual specificity mitogen-activated protein kinase kinase 6;Dual specificity mitogen-activated protein kinase kinase 3	MAP2K6;MAP2K3	1057	Color2 [DarkGray]	1	4					1	1	1	2.7	2.7	2.7	37.492	0.0023916	7.6606	8117600	1	-4.90275	-5.02514	-4.86137	-4.85894	-4.89958	-4.65976	-5.06304	-4.67317	-4.69358
	0.803265	0.119718	P42695	P42695	Condensin-2 complex subunit D3	NCAPD3	1029	Color2 [DarkGray]	1	4					11	11	11	7.3	7.3	7.3	168.89	0	112.93	241750000	10	0.0701523	0.163715	0.137166	0.444534	0.307768	0.325562	0.117362	0.30859	0.304235
	0.190747	0.119702	Q92800	Q92800	Histone-lysine N-methyltransferase EZH1	EZH1	2690	Color2 [DarkGray]	1	4					7	3	3	13.9	9	9	85.27	0	22.787	11684000	3	-5.1124	-4.58158	-4.60668	-4.7565	-4.89455	-5.00511	-4.95163	-4.61345	-4.37648
	0.531036	0.119504	P14859;Q9UKI9;P09086	P14859;Q9UKI9;P09086	POU domain, class 2, transcription factor 1;POU domain, class 2, transcription factor 3;POU domain, class 2, transcription factor 2	POU2F1;POU2F3;POU2F2	705	Color2 [DarkGray]	1	4					2	2	2	4.6	4.6	4.6	76.471	0.00035423	14.194	12405000	2	-5.12723	-4.99564	-4.99457	-5.31458	-5.1946	-5.11592	-5.0807	-4.90395	-4.77428
	0.373121	0.119453	Q9NSI6	Q9NSI6	Bromodomain and WD repeat-containing protein 1	BRWD1	3458	Color2 [DarkGray]	1	4					5	3	3	3.4	2.4	2.4	262.93	0.00037707	17.389	32013000	2	-2.25751	-2.48786	-2.36597	-2.08479	-2.1566	-2.36055	-2.4159	-2.02604	-2.31104
	0.885393	0.119369	O94776	O94776	Metastasis-associated protein MTA2	MTA2	417	Color2 [DarkGray]	1	4					24	22	21	41.6	39.1	38	75.022	0	160.04	2430900000	32	3.54339	3.43551	3.41246	3.59768	3.6676	3.63474	3.52679	3.54374	3.67894
	0.57148	0.119324	P62318	P62318	Small nuclear ribonucleoprotein Sm D3	SNRPD3	1334	Color2 [DarkGray]	1	4					4	4	4	47.6	47.6	47.6	13.916	0	39.489	1079600000	9	0.955809	0.640684	0.839547	0.896524	1.08186	1.05108	0.950501	0.93622	0.90729
	0.216767	0.118965	Q7KZN9	Q7KZN9	Cytochrome c oxidase assembly protein COX15 homolog	COX15	2197	Color2 [DarkGray]	1	4					5	5	5	15.9	15.9	15.9	46.03	0	34.674	109940000	5	0.211401	-0.18281	0.235311	0.10614	0.0393238	0.141241	0.487626	0.216583	-0.0834141
	0.812001	0.118749	Q9Y266	Q9Y266	Nuclear migration protein nudC	NUDC	3823	Color2 [DarkGray]	1	4					1	1	1	3.3	3.3	3.3	38.242	0.00034141	13.142	5835100	1	-3.49238	-3.53529	-3.60313	-3.75152	-3.73539	-3.55251	-3.30965	-3.5083	-3.4566
	0.767925	0.118413	O00410;O60518	O00410	Importin-5	IPO5	104	Color2 [DarkGray]	1	4					26	26	25	32.7	32.7	30.4	123.63	0	247.71	822390000	36	2.55652	2.63679	2.58101	2.54362	2.59261	2.67517	2.57621	2.78218	2.77118
	0.901119	0.118035	Q9Y5S9	Q9Y5S9	RNA-binding protein 8A	RBM8A	3936	Color2 [DarkGray]	1	4					3	3	3	14.4	14.4	14.4	19.889	0.00037622	17.327	38946000	4	-1.68442	-1.68592	-1.79914	-1.91816	-1.73357	-1.63663	-1.5907	-1.69427	-1.53039
	1.10062	0.118009	Q9BTC8	Q9BTC8	Metastasis-associated protein MTA3	MTA3	3075	Color2 [DarkGray]	1	4					12	6	6	21.2	10.9	10.9	67.503	0	35.773	244600000	8	0.686331	0.730539	0.642583	0.835569	0.800707	0.732262	0.791793	0.736208	0.885479
	0.301584	0.118008	P04181	P04181	Ornithine aminotransferase, mitochondrial;Ornithine aminotransferase, hepatic form;Ornithine aminotransferase, renal form	OAT	540	Color2 [DarkGray]	1	4					6	6	6	21.2	21.2	21.2	48.534	0	63.023	132430000	10	-0.228123	-0.633604	-0.241752	-0.408428	-0.417858	-0.228535	-0.211795	-0.121187	-0.416473
	0.271196	0.117993	O00299	O00299	Chloride intracellular channel protein 1	CLIC1	97	Color2 [DarkGray]	1	4					3	3	3	16.2	16.2	16.2	26.922	0.00040437	19.729	75773000	4	-0.0546093	0.444916	-0.0674009	-0.0883446	0.0979309	0.0903435	0.158639	0.210012	0.308233
	0.493687	0.117729	Q13418	Q13418	Integrin-linked protein kinase	ILK	1608	Color2 [DarkGray]	1	4					4	4	4	10.6	10.6	10.6	51.419	0	28.79	65608000	4	-1.09416	-0.935623	-0.946767	-0.842459	-0.647335	-0.752296	-1.0419	-0.730865	-0.850603
	0.300978	0.11772	P49915	P49915	GMP synthase [glutamine-hydrolyzing]	GMPS	1135	Color2 [DarkGray]	1	4					3	3	3	6.3	6.3	6.3	76.715	0	25.219	38466000	5	-2.51888	-1.98701	-2.26729	-1.96106	-2.22184	-2.17485	-2.18513	-2.17648	-2.05842
	1.34065	0.117482	O75150	O75150	E3 ubiquitin-protein ligase BRE1B	RNF40	330	Color2 [DarkGray]	1	4					3	3	2	3.4	3.4	2	113.68	0	55.219	20945000	4	-1.8318	-1.78235	-1.80551	-1.58145	-1.5709	-1.68189	-1.75212	-1.69558	-1.61952
	0.513825	0.117378	P56545	P56545	C-terminal-binding protein 2	CTBP2	1251	Color2 [DarkGray]	1	4					8	8	5	22.5	22.5	17.1	48.944	0	57.687	691120000	9	1.97477	2.2396	2.0847	2.21329	2.32969	2.38416	2.08848	2.28142	2.2813
	0.592112	0.116752	P31947	P31947	14-3-3 protein sigma	SFN	929	Color2 [DarkGray]	1	4					3	1	1	10.5	3.2	3.2	27.774	0.0090594	6.0894	86290000	1	-0.456478	-0.460466	-0.544017	-0.444233	-0.382401	-0.412567	-0.360318	-0.519331	-0.231056
	0.289552	0.116071	Q969S2	Q969S2	Endonuclease 8-like 2	NEIL2	2735	Color2 [DarkGray]	1	4					1	1	1	2.7	2.7	2.7	36.826	0.0031673	6.9045	0	1	-3.53479	-3.41394	-3.40248	-3.1466	-3.15452	-3.43244	-3.63926	-3.12139	-3.24234
	0.944298	0.116024	Q6P1M0	Q6P1M0	Long-chain fatty acid transport protein 4	SLC27A4	2098	Color2 [DarkGray]	1	4					22	22	21	39	39	37.9	72.063	0	180.97	733310000	28	2.40307	2.36818	2.35436	2.31134	2.32223	2.16512	2.38093	2.55894	2.53381
	0.409819	0.115878	P57071	P57071	PR domain zinc finger protein 15	PRDM15	1259	Color2 [DarkGray]	1	4					1	1	1	1.1	1.1	1.1	169.27	0.0031492	6.842	14465000	1	-1.22977	-1.33754	-1.51097	-1.6481	-1.45772	-1.21259	-1.41803	-1.13896	-1.17365
	0.454253	0.115837	Q5H9F3	Q5H9F3	BCL-6 corepressor-like protein 1	BCORL1	1945	Color2 [DarkGray]	1	4					8	8	8	6.4	6.4	6.4	182.52	0	51.312	169920000	9	0.53215	0.521063	0.572303	0.525877	0.492744	0.438326	0.443957	0.799961	0.729109
	0.409077	0.115613	Q8N257;A0A2R8Y619	Q8N257	Histone H2B type 3-B	HIST3H2BB	2405	Color2 [DarkGray]	1	4					8	2	1	53.2	11.1	5.6	13.908	0.00063939	11.504	401200000	2	-0.561924	-0.746428	-0.728547	-0.708321	-0.496281	-0.506124	-0.609445	-0.717085	-0.363529
	0.615958	0.115452	P18074	P18074	TFIIH basal transcription factor complex helicase XPD subunit	ERCC2	750	Color2 [DarkGray]	1	4					3	3	3	8	8	8	86.908	0	32.513	34563000	7	-1.59053	-1.46705	-1.59179	-1.27465	-1.32962	-1.33086	-1.56396	-1.42887	-1.31018
	0.509489	0.115387	Q9H0E9	Q9H0E9	Bromodomain-containing protein 8	BRD8	3213	Color2 [DarkGray]	1	4					1	1	1	2.1	2.1	2.1	135.33	0.0092986	6.0612	5366700	2	-3.48158	-3.43676	-3.47119	-3.23566	-3.24755	-3.32057	-3.37845	-3.50057	-3.16434
	0.382937	0.114971	Q9HC62	Q9HC62	Sentrin-specific protease 2	SENP2	3363	Color2 [DarkGray]	1	4					8	8	8	15.3	15.3	15.3	67.854	0	53.733	410160000	11	0.996153	1.18668	0.978621	1.18897	1.181	0.955166	0.978122	1.34928	1.17897
	0.36697	0.114566	Q86SQ9	Q86SQ9	Dehydrodolichyl diphosphate syntase complex subunit DHDDS	DHDDS	2255	Color2 [DarkGray]	1	4					1	1	1	3.3	3.3	3.3	38.657	0.0049261	6.351	3793600	1	-7.34643	-7.10161	-7.19607	NaN	-7.04258	NaN	-6.90956	-7.2882	-7.10265
	0.795954	0.114183	O43896	O43896	Kinesin-like protein KIF1C	KIF1C	271	Color2 [DarkGray]	1	4					5	5	4	4.4	4.4	3.8	122.95	0	32.308	48220000	6	-0.160435	-0.0476913	-0.148454	-0.135864	-0.0720921	-0.368376	-0.115495	0.0620842	0.039381
	0.553281	0.114042	P61289	P61289	Proteasome activator complex subunit 3	PSME3	1297	Color2 [DarkGray]	1	4					2	2	2	10.6	10.6	10.6	29.506	0.00034118	13.111	28156000	2	-1.58651	-1.69086	-1.82388	-1.73527	-1.52467	-1.63503	-1.63326	-1.65885	-1.46701
	0.554657	0.113858	P79522	P79522	Proline-rich protein 3	PRR3	1402	Color2 [DarkGray]	1	4					4	4	4	37.2	37.2	37.2	20.64	0	27.758	387350000	4	0.4433	0.253792	0.484969	0.313425	0.465952	0.298561	0.394542	0.565392	0.563702
	0.541422	0.113784	P25398	P25398	40S ribosomal protein S12	RPS12	842	Color2 [DarkGray]	1	4					8	8	8	70.5	70.5	70.5	14.515	0	107.68	2073600000	14	2.80616	2.81479	2.82852	2.76514	2.8573	2.90704	2.99711	2.74731	3.04641
	0.898871	0.113596	Q12947;Q12946	Q12947;Q12946	Forkhead box protein F2;Forkhead box protein F1	FOXF2;FOXF1	1553	Color2 [DarkGray]	1	4					4	4	3	11.9	11.9	9.5	45.993	0	28.406	196400000	6	0.51725	0.538719	0.508874	0.520891	0.563648	0.560978	0.523307	0.662981	0.719343
	0.269892	0.113569	Q9Y3D6	Q9Y3D6	Mitochondrial fission 1 protein	FIS1	3880	Color2 [DarkGray]	1	4					2	2	2	13.2	13.2	13.2	16.937	0.00064537	11.728	58786000	2	-1.23639	-1.30644	-1.22003	-1.33349	-1.23774	-1.20229	-0.812556	-1.35238	-1.25722
	0.882164	0.113533	Q9UIF7	Q9UIF7	A/G-specific adenine DNA glycosylase	MUTYH	3696	Color2 [DarkGray]	1	4					3	3	3	8.6	8.6	8.6	60.069	0.00041068	20.435	79000000	3	-1.96277	-1.9167	-1.97477	-1.77107	-1.72276	-1.75328	-1.95237	-1.77736	-1.78391
	0.339932	0.11353	Q9Y6I4	Q9Y6I4	Ubiquitin carboxyl-terminal hydrolase 3	USP3	3962	Color2 [DarkGray]	1	4					7	7	7	18.5	18.5	18.5	58.896	0	46.32	198500000	9	0.105247	0.259878	0.173192	0.360384	0.410494	0.52519	0.0334597	0.448925	0.396524
	0.42008	0.113525	O95104	O95104	Splicing factor, arginine/serine-rich 15	SCAF4	442	Color2 [DarkGray]	1	4					15	15	13	18.2	18.2	15.6	125.87	0	100.35	577140000	21	2.37549	2.57506	2.44053	2.67107	2.52983	2.52751	2.3859	2.71747	2.62828
	1.00151	0.113079	P0DMV9;P0DMV8	P0DMV9;P0DMV8	Heat shock 70 kDa protein 1B;Heat shock 70 kDa protein 1A	HSPA1B;HSPA1A	640	Color2 [DarkGray]	1	4					25	21	11	52.7	47.4	25.4	70.051	0	202.45	2725900000	40	3.47601	3.43361	3.52817	3.51232	3.44475	3.64509	3.66802	3.59784	3.51118
	0.0727096	0.113061	P04259	P04259	Keratin, type II cytoskeletal 6B	KRT6B	541	Color2 [DarkGray]	1	4					30	1	1	47.3	1.6	1.6	60.066	0.0041528	6.4762	22276000	1	-3.73293	-4.52069	-5.103	-2.52256	-3.85377	-3.5887	-3.64101	-4.91924	-4.45718
	0.223805	0.112988	Q6PGP7	Q6PGP7	Tetratricopeptide repeat protein 37	TTC37	2115	Color2 [DarkGray]	1	4					1	1	1	0.6	0.6	0.6	175.48	0.0075168	6.1584	0	1	-3.69318	-4.13983	-3.97829	-3.73006	-3.7829	-3.67926	-4.10225	-3.77146	-3.59862
	0.254104	0.112878	Q8IUH3	Q8IUH3	RNA-binding protein 45	RBM45	2320	Color2 [DarkGray]	1	4					7	7	7	17.2	17.2	17.2	53.502	0	66.757	291620000	11	0.620396	0.929493	0.694409	0.645578	0.839451	0.82844	0.576875	1.08529	0.920763
	0.474266	0.11275	O75400;Q6NWY9	O75400	Pre-mRNA-processing factor 40 homolog A	PRPF40A	351	Color2 [DarkGray]	1	4					25	25	25	25	25	25	108.8	0	189.99	2658800000	39	3.61503	3.72383	3.62565	3.59641	3.47272	3.30465	3.72592	3.62416	3.95268
	0.572611	0.112746	P08670;P41219;P17661;P14136;P12036	P08670	Vimentin	VIM	614	Color2 [DarkGray]	1	4					28	27	25	59.2	57.7	53.9	53.651	0	256.51	5194400000	51	4.11489	4.02773	4.06707	4.16605	4.0711	4.16515	4.34531	4.13702	4.06561
	0.613677	0.112631	Q9Y388	Q9Y388	RNA-binding motif protein, X-linked 2	RBMX2	3864	Color2 [DarkGray]	1	4					6	6	6	20.5	20.5	20.5	37.335	0	46.006	112610000	5	-0.704247	-0.926937	-0.833251	-0.813038	-0.708506	-0.825624	-0.799541	-0.622341	-0.704659
	0.74464	0.112549	Q8NBQ5	Q8NBQ5	Estradiol 17-beta-dehydrogenase 11	HSD17B11	2478	Color2 [DarkGray]	1	4					7	7	7	24.3	24.3	24.3	32.935	0	45.229	232900000	9	1.33615	1.21988	1.41786	1.45399	1.41356	1.48823	1.51401	1.40931	1.38822
	0.550792	0.112481	P30153	P30153	Serine/threonine-protein phosphatase 2A 65 kDa regulatory subunit A alpha isoform	PPP2R1A	900	Color2 [DarkGray]	1	4					18	18	14	40.6	40.6	30.4	65.308	0	127.23	946620000	21	2.25069	2.49091	2.32382	2.44015	2.41889	2.48057	2.35597	2.52173	2.52517
	0.604355	0.112364	P06400	P06400	Retinoblastoma-associated protein	RB1	570	Color2 [DarkGray]	1	4					6	6	6	6.7	6.7	6.7	106.16	0	39.186	156300000	6	-0.186563	0.00768852	-0.0577364	-0.0100594	0.185829	0.17931	-0.0526552	0.150616	0.00251961
	1.83385	0.112274	P23396	P23396	40S ribosomal protein S3	RPS3	821	Color2 [DarkGray]	1	4					12	12	12	51.9	51.9	51.9	26.688	0	94.515	1708900000	18	3.14096	3.083	3.10699	3.20783	3.30146	3.30862	3.26456	3.20952	3.19368
	0.442239	0.111868	Q9H0P0	Q9H0P0	Cytosolic 5-nucleotidase 3A	NT5C3A	3219	Color2 [DarkGray]	1	4					2	2	2	6	6	6	37.948	0.00033523	12.76	10701000	2	-3.68668	-3.56323	-3.4258	-3.40551	-3.52884	-3.5427	-3.34902	-3.38972	-3.60138
	0.297605	0.111495	P62081	P62081	40S ribosomal protein S7	RPS7	1315	Color2 [DarkGray]	1	4					9	9	9	57.7	57.7	57.7	22.127	0	83.249	5579300000	24	3.76068	4.02668	3.66032	3.88655	4.01251	4.08184	3.72506	4.0813	3.97581
	0.69517	0.110916	Q15475	Q15475	Homeobox protein SIX1	SIX1	1803	Color2 [DarkGray]	1	4					5	5	2	18.7	18.7	7.4	32.21	0	42.692	707820000	9	2.07697	2.1145	2.12591	2.16871	2.20523	2.09157	2.08123	2.32229	2.2466
	0.593045	0.110898	P40227;Q92526	P40227	T-complex protein 1 subunit zeta	CCT6A	1002	Color2 [DarkGray]	1	4					11	11	11	24.7	24.7	24.7	58.024	0	82.365	298920000	13	0.755938	0.955769	0.790788	0.793901	0.946745	0.866344	0.832561	1.00974	0.992887
	0.419656	0.1104	P08962	P08962	CD63 antigen	CD63	620	Color2 [DarkGray]	1	4					1	1	1	4.2	4.2	4.2	25.636	0.0038878	6.5246	20574000	1	-4.13229	-4.14478	-3.9547	-3.83032	-4.08484	-4.24417	-3.79409	-3.9899	-4.11658
	0.482676	0.11032	Q9ULX6	Q9ULX6	A-kinase anchor protein 8-like	AKAP8L	3772	Color2 [DarkGray]	1	4					10	10	10	15.8	15.8	15.8	71.639	0	76.163	708610000	14	2.15001	2.19352	2.11142	2.1509	2.11018	2.17525	2.09215	2.26751	2.42625
	0.562919	0.110202	Q9NR12	Q9NR12	PDZ and LIM domain protein 7	PDLIM7	3423	Color2 [DarkGray]	1	4					4	4	4	9.4	9.4	9.4	49.844	0	24.064	26118000	5	-1.68551	-1.45451	-1.72321	-1.36214	-1.42683	-1.50454	-1.50622	-1.47474	-1.55168
	0.488131	0.11001	P31943	P31943	Heterogeneous nuclear ribonucleoprotein H;Heterogeneous nuclear ribonucleoprotein H, N-terminally processed	HNRNPH1	926	Color2 [DarkGray]	1	4					15	15	9	46.1	46.1	28.1	49.229	0	323.31	16644000000	71	4.16771	4.39485	4.18347	4.05483	4.16818	4.07146	4.27084	4.31888	4.48634
	0.718973	0.109446	Q9UPT9;A6NNY8	Q9UPT9	Ubiquitin carboxyl-terminal hydrolase 22	USP22	3801	Color2 [DarkGray]	1	4					3	3	3	7	7	7	59.96	0.00036969	16.338	21976000	3	-2.01281	-1.92922	-1.91787	-1.79362	-1.7445	-1.85365	-1.92577	-1.72034	-1.88546
	0.364415	0.108916	Q14980	Q14980	Nuclear mitotic apparatus protein 1	NUMA1	1735	Color2 [DarkGray]	1	4					68	68	67	39.2	39.2	38.9	238.26	0	323.31	3584600000	86	3.82083	4.058	3.75628	4.01517	3.92492	3.80255	3.93237	3.87608	4.15341
	0.309728	0.108738	P61626	P61626	Lysozyme C	LYZ	1305	Color2 [DarkGray]	1	4					1	1	1	8.1	8.1	8.1	16.537	0.0067367	6.1891	22237000	1	-1.02248	-0.864517	-1.04522	-0.959764	-1.00266	-0.681969	-1.08325	-0.629681	-0.893068
	0.296177	0.10801	O75792	O75792	Ribonuclease H2 subunit A	RNASEH2A	389	Color2 [DarkGray]	1	4					1	1	1	5.4	5.4	5.4	33.395	0.0077748	6.1484	4256100	1	-3.48551	-3.08647	-3.30136	-3.244	-3.10431	-3.34338	-3.3615	-3.05092	-3.13689
	0.398814	0.107367	Q9H7E9	Q9H7E9	UPF0488 protein C8orf33	C8orf33	3302	Color2 [DarkGray]	1	4					9	9	8	52.4	52.4	42.4	24.992	0	104.23	842070000	13	0.579105	0.598204	0.515044	0.843334	0.879992	0.6299	0.468804	0.851599	0.694052
	0.714417	0.107228	Q6ZRS2	Q6ZRS2	Helicase SRCAP	SRCAP	2167	Color2 [DarkGray]	1	4					20	20	20	7.8	7.8	7.8	343.55	0	140.39	299040000	24	1.21388	1.37174	1.27245	1.35666	1.29232	1.25693	1.31193	1.38113	1.48669
	0.207261	0.106687	Q9UDX5	Q9UDX5	Mitochondrial fission process protein 1	MTFP1	3650	Color2 [DarkGray]	1	4					2	2	2	13.9	13.9	13.9	18.01	0.00036982	16.346	35314000	2	-2.297	-2.65144	-2.41599	-2.48353	-2.41046	-2.19859	-2.05684	-2.34288	-2.64465
	1.89672	0.106672	Q9NQC3	Q9NQC3	Reticulon-4	RTN4	3410	Color2 [DarkGray]	1	4					8	8	8	14	14	14	129.93	0	56.118	1236900000	9	2.18281	2.13698	2.13237	2.01413	2.01062	2.04461	2.27859	2.21968	2.2739
	0.302894	0.106654	O75832	O75832	26S proteasome non-ATPase regulatory subunit 10	PSMD10	391	Color2 [DarkGray]	1	4					1	1	1	6.2	6.2	6.2	24.428	0.0049167	6.3366	7872400	1	-3.12921	-2.71188	-3.08654	-3.25148	-3.32399	-2.93859	-2.88537	-2.95401	-2.76829
	0.509134	0.106573	Q6P0N0	Q6P0N0	Mis18-binding protein 1	MIS18BP1	2092	Color2 [DarkGray]	1	4					14	14	14	14.4	14.4	14.4	129.08	0	95.279	151630000	14	0.974581	1.0511	1.02656	1.11132	1.06397	0.984735	0.953681	1.25309	1.16519
	0.560633	0.106506	Q96IR2	Q96IR2	Zinc finger protein 845	ZNF845	2862	Color2 [DarkGray]	1	4					1	1	1	1.5	1.5	1.5	113.13	0.0023725	7.4503	21585000	1	-1.4701	-1.55518	-1.55048	-1.1739	-1.36189	-1.01027	-1.3997	-1.56523	-1.29132
	0.694426	0.106419	Q02086	Q02086	Transcription factor Sp2	SP2	1459	Color2 [DarkGray]	1	4					7	7	7	20.4	20.4	20.4	64.899	0	67.371	211040000	9	0.299232	0.497707	0.356269	0.625797	0.591381	0.418175	0.417302	0.516357	0.538807
	0.755464	0.106229	Q92908	Q92908	Transcription factor GATA-6	GATA6	2708	Color2 [DarkGray]	1	4					4	4	3	9.2	9.2	6.6	60.032	0	30.645	130570000	4	-0.432976	-0.60821	-0.493789	-0.384239	-0.342482	-0.533035	-0.389487	-0.346878	-0.479921
	0.216519	0.106112	Q13148	Q13148	TAR DNA-binding protein 43	TARDBP	1579	Color2 [DarkGray]	1	4					13	13	13	37.4	37.4	37.4	44.739	0	155.78	3585800000	26	3.47216	3.88558	3.52999	3.70069	3.65093	4.00425	3.45526	3.88175	3.86905
	0.295153	0.106032	Q9H6E4	Q9H6E4	Coiled-coil domain-containing protein 134	CCDC134	3288	Color2 [DarkGray]	1	4					4	4	4	26.6	26.6	26.6	26.56	0	29.306	47712000	7	-0.597275	-0.622301	-0.495715	-0.649961	-0.483633	0.42198	-0.204318	-0.507824	-0.685053
	2.27767	0.10598	Q92604	Q92604	Acyl-CoA:lysophosphatidylglycerol acyltransferase 1	LPGAT1	2667	Color2 [DarkGray]	1	4					3	3	3	10.3	10.3	10.3	43.089	0	26.977	37199000	3	-1.95464	-1.98776	-2.01123	-2.19892	-2.12146	-2.05931	-1.87536	-1.89725	-1.86308
	0.349695	0.105477	Q6PCB7	Q6PCB7	Long-chain fatty acid transport protein 1	SLC27A1	2110	Color2 [DarkGray]	1	4					2	1	1	4.6	3.6	3.6	71.107	0.0024631	9.3511	7579000	2	-4.01013	-3.87505	-3.961	-4.06869	-3.97397	-4.09538	-4.01909	-3.89379	-3.61687
	0.824649	0.105298	Q9Y4X5	Q9Y4X5	E3 ubiquitin-protein ligase ARIH1	ARIH1	3911	Color2 [DarkGray]	1	4					2	2	2	4.7	4.7	4.7	64.117	0.00032819	12.294	32448000	2	-1.47281	-1.4089	-1.42069	-1.31237	-1.23161	-0.929522	-1.25646	-1.29142	-1.43863
	0.409993	0.105113	Q8N157	Q8N157	Jouberin	AHI1	2396	Color2 [DarkGray]	1	4					1	1	1	1	1	1	137.11	0.0039293	6.6349	0	1	1.76112	1.43014	1.5268	1.13961	1.33291	1.45588	1.67621	1.59734	1.75985
	0.586806	0.10462	Q9BZF9	Q9BZF9	Uveal autoantigen with coiled-coil domains and ankyrin repeats	UACA	3175	Color2 [DarkGray]	1	4					2	2	2	2.5	2.5	2.5	162.5	0.00035398	14.18	12543000	2	-3.90908	-3.82081	-3.84726	-3.5672	-3.60296	-3.47889	-3.89834	-3.64486	-3.72009
	1.04931	0.104596	Q8NHH9;Q8WXF7	Q8NHH9	Atlastin-2	ATL2	2528	Color2 [DarkGray]	1	4					4	4	4	9.6	9.6	9.6	66.228	0	28.857	44234000	5	-0.807327	-0.949852	-0.912211	-0.814661	-0.766762	-0.92215	-0.817872	-0.75087	-0.78686
	0.639193	0.104524	Q5T8P6	Q5T8P6	RNA-binding protein 26	RBM26	1994	Color2 [DarkGray]	1	4					36	36	34	34.3	34.3	33	113.6	0	309.28	6079500000	54	4.90722	5.12879	4.95333	5.38349	5.25283	5.00641	5.05221	5.0957	5.15499
	0.964103	0.104404	Q9NYZ3	Q9NYZ3	G2 and S phase-expressed protein 1	GTSE1	3556	Color2 [DarkGray]	1	4					4	4	4	8.2	8.2	8.2	76.644	0	24.071	226350000	4	0.588926	0.71154	0.598884	0.773468	0.743538	0.767965	0.69201	0.721226	0.799328
	0.435601	0.104262	P51148	P51148	Ras-related protein Rab-5C	RAB5C	1155	Color2 [DarkGray]	1	4					10	10	8	73.1	73.1	63.4	23.482	0	109.1	1380600000	20	2.85501	2.60949	2.77238	2.66796	2.67158	2.72312	2.95404	2.88615	2.70948
	0.684651	0.104244	Q96DY7	Q96DY7	Mdm2-binding protein	MTBP	2795	Color2 [DarkGray]	1	4					3	3	3	7.7	7.7	7.7	102.19	0.00041701	21.052	35332000	4	-1.46017	-1.49148	-1.50889	-1.22293	-1.26883	-1.34521	-1.50182	-1.26716	-1.37882
	0.307464	0.104179	Q13322	Q13322	Growth factor receptor-bound protein 10	GRB10	1599	Color2 [DarkGray]	1	4					2	2	2	5.2	5.2	5.2	67.231	0.00037665	17.355	13064000	2	-4.51337	-4.18159	-4.31767	-3.9987	-4.03341	-4.3426	-4.40746	-4.22804	-4.06459
	0.27598	0.104118	P68371	P68371	Tubulin beta-4B chain	TUBB4B	1382	Color2 [DarkGray]	1	4					16	4	1	50.8	13.3	2.7	49.83	0	41.676	703600000	5	2.02005	2.2746	1.93965	1.61877	1.72171	1.93572	2.02243	2.12381	2.40042
	0.426844	0.104062	Q99547	Q99547	M-phase phosphoprotein 6	MPHOSPH6	2976	Color2 [DarkGray]	1	4					3	3	3	21.2	21.2	21.2	19.024	0.00040816	20.162	142980000	3	0.615246	0.387945	0.324803	0.605944	0.627508	0.478918	0.624541	0.439535	0.576105
	0.397024	0.103719	P31274	P31274	Homeobox protein Hox-C9	HOXC9	917	Color2 [DarkGray]	1	4					6	5	5	28.8	25.8	25.8	29.248	0	35.045	220340000	5	-0.0827675	-0.261328	-0.0236464	-0.131378	0.0818386	-0.121336	-0.146209	0.140305	-0.0506802
	0.438408	0.103405	O43808	O43808	Peroxisomal membrane protein PMP34	SLC25A17	260	Color2 [DarkGray]	1	4					3	3	3	8.5	8.5	8.5	34.566	0.0003888	18.452	28010000	3	-1.99399	-2.16062	-2.10041	-2.12676	-2.04149	-1.97745	-1.81097	-2.02528	-2.10856
	0.870299	0.10319	Q9Y678	Q9Y678	Coatomer subunit gamma-1	COPG1	3955	Color2 [DarkGray]	1	4					7	7	5	9.6	9.6	6.3	97.717	0	70.855	50235000	8	-1.09729	-0.934284	-1.03406	-1.09636	-1.02522	-0.86043	-0.946076	-0.862368	-0.94762
	0.364893	0.102947	Q9NVV5	Q9NVV5	Androgen-induced gene 1 protein	AIG1	3505	Color2 [DarkGray]	1	4					2	2	2	9.8	9.8	9.8	28.222	0.00095027	11.245	80381000	2	-0.467663	-0.771631	-0.791938	-0.657709	-0.718187	-0.837452	-0.482749	-0.668806	-0.570835
	0.583612	0.102715	P19784	P19784	Casein kinase II subunit alpha	CSNK2A2	772	Color2 [DarkGray]	1	4					5	5	5	19.1	19.1	19.1	41.213	0	50.293	89946000	7	0.131132	0.193132	-0.0653963	0.0428848	0.215588	0.0822105	0.206456	0.173777	0.186779
	0.700601	0.102564	P27544	P27544	Ceramide synthase 1	CERS1	861	Color2 [DarkGray]	1	4					3	3	2	13.7	13.7	6.9	39.536	0.00037355	16.887	90825000	2	-1.88757	-1.77841	-1.68079	-2.03054	-1.94993	-1.93484	-1.63826	-1.73757	-1.66325
	0.548477	0.10247	Q13085;O00763	Q13085	Acetyl-CoA carboxylase 1;Biotin carboxylase	ACACA	1570	Color2 [DarkGray]	1	4					10	10	10	6.1	6.1	6.1	265.55	0	67.039	136250000	10	0.20789	0.239727	0.0686159	0.219727	0.241253	0.282181	0.147676	0.349846	0.32612
	0.468678	0.101553	Q9BW19	Q9BW19	Kinesin-like protein KIFC1	KIFC1	3124	Color2 [DarkGray]	1	4					14	14	14	30.6	30.6	30.6	73.747	0	106.68	266840000	17	1.08163	1.35128	1.15033	1.47983	1.38194	1.44837	1.20358	1.36112	1.3232
	0.2773	0.101211	Q9BQF6	Q9BQF6	Sentrin-specific protease 7	SENP7	3038	Color2 [DarkGray]	1	4					3	3	3	3.5	3.5	3.5	119.66	0.00040535	19.9	30939000	3	-1.76718	-1.68507	-1.79197	-1.62459	-1.56734	-1.75565	-1.89184	-1.39636	-1.65238
	0.310537	0.101107	Q86WJ1	Q86WJ1	Chromodomain-helicase-DNA-binding protein 1-like	CHD1L	2295	Color2 [DarkGray]	1	4					17	17	17	22.2	22.2	22.2	101	0	120.62	626320000	19	1.96316	2.2274	2.15056	2.01446	2.21289	2.29663	2.00237	2.2952	2.34686
	0.15121	0.10079	Q9BVI0	Q9BVI0	PHD finger protein 20	PHF20	3113	Color2 [DarkGray]	1	4					1	1	1	2.3	2.3	2.3	115.38	0.0024707	9.5416	1103600	1	-6.82532	-7.33889	-7.6158	-7.07333	-7.03372	-6.93833	-7.07093	-7.34035	-7.06635
	0.362608	0.100566	P50914	P50914	60S ribosomal protein L14	RPL14	1149	Color2 [DarkGray]	1	4					4	4	4	20.9	20.9	20.9	23.432	0	73.816	2079000000	7	1.44815	1.4899	1.16056	1.4087	1.36506	1.11772	1.37231	1.47742	1.55058
	0.174611	0.100475	P58317	P58317	Zinc finger protein 121	ZNF121	1268	Color2 [DarkGray]	1	4					1	1	1	3.3	3.3	3.3	44.694	0.0024147	7.9818	21205000	1	-1.73135	-2.24479	-2.45248	-2.10753	-1.88999	-2.38517	-2.00276	-2.12313	-2.00131
	0.938927	0.100462	Q96PK6	Q96PK6	RNA-binding protein 14	RBM14	2921	Color2 [DarkGray]	1	4					29	29	29	47.8	47.8	47.8	69.491	0	319.88	14448000000	65	4.68204	4.74895	4.6074	4.83588	4.75016	4.70683	4.72251	4.81359	4.80368
	0.584554	0.100112	P29372	P29372	DNA-3-methyladenine glycosylase	MPG	883	Color2 [DarkGray]	1	4					11	11	11	40.6	40.6	40.6	32.868	0	76.5	902030000	15	1.14713	1.00605	1.1118	1.24378	1.29252	1.12621	1.28619	1.06915	1.20998
	0.505953	0.0999908	O60337	O60337	E3 ubiquitin-protein ligase MARCH6	2021-03-06	287	Color2 [DarkGray]	1	4					3	3	3	5.5	5.5	5.5	102.54	0.00039888	19.236	74744000	3	-0.785891	-0.993662	-0.766742	-0.72443	-0.878128	-0.778849	-0.727208	-0.680515	-0.838598
	0.409789	0.0996497	Q96CB8	Q96CB8	Integrator complex subunit 12	INTS12	2776	Color2 [DarkGray]	1	4					2	2	2	5.8	5.8	5.8	48.807	0.00036643	15.778	24028000	2	-2.83684	-2.69738	-2.83306	-2.64934	-2.73952	-2.78155	-2.74693	-2.81303	-2.50836
	1.41295	0.0996361	Q9H497	Q9H497	Torsin-3A	TOR3A	3269	Color2 [DarkGray]	1	4					4	4	4	13.1	13.1	13.1	46.198	0	27.814	74027000	4	-1.63993	-1.61175	-1.55771	-1.72891	-1.69431	-1.48812	-1.54807	-1.48114	-1.48127
	0.353756	0.0991001	Q9Y6X2	Q9Y6X2	E3 SUMO-protein ligase PIAS3	PIAS3	3974	Color2 [DarkGray]	1	4					3	2	2	4.9	2.9	2.9	68.017	0.0015669	10.957	31716000	2	-1.78722	-1.60348	-1.5973	-1.44124	-1.48929	-1.45277	-1.75585	-1.43094	-1.5039
	0.349369	0.0990632	Q5VUA4	Q5VUA4	Zinc finger protein 318	ZNF318	2018	Color2 [DarkGray]	1	4					2	2	2	1.4	1.4	1.4	251.11	0.00095663	11.445	2269600	2	-3.85741	-3.52613	-3.58562	-3.40766	-3.5375	-3.5949	-3.45477	-3.55885	-3.65835
	0.597001	0.0984236	Q6IE81;Q9NQC1	Q6IE81	Protein Jade-1	JADE1	2064	Color2 [DarkGray]	1	4					6	6	6	10.5	10.5	10.5	95.532	0	47.434	51479000	7	-1.30776	-1.28761	-1.22951	-1.17966	-1.15115	-1.12525	-1.30616	-1.15718	-1.06627
	0.705734	0.0984065	Q4W5G0	Q4W5G0	Tigger transposable element-derived protein 2	TIGD2	1910	Color2 [DarkGray]	1	4					4	4	4	11.2	11.2	11.2	59.623	0	28.999	26087000	4	-1.19676	-1.25076	-1.19936	-1.22427	-1.26386	-1.28593	-1.23739	-1.07694	-1.03734
	0.243486	0.0983206	Q9BV81	Q9BV81	ER membrane protein complex subunit 6	EMC6	3109	Color2 [DarkGray]	1	4					2	2	2	20	20	20	12.017	0.00032669	12.158	26840000	2	-2.91422	-3.19737	-3.24555	-3.32902	-3.23369	-3.06616	-2.7806	-3.17207	-3.1095
	0.274304	0.0983127	O43759	O43759	Synaptogyrin-1	SYNGR1	255	Color2 [DarkGray]	1	4					1	1	1	5.2	5.2	5.2	25.455	0.003142	6.8108	22585000	1	-3.37733	-3.62804	-3.58076	-3.60699	-3.50501	-3.72882	-3.19896	-3.48195	-3.61029
	0.53242	0.0981032	Q9BPX3	Q9BPX3	Condensin complex subunit 3	NCAPG	3021	Color2 [DarkGray]	1	4					15	15	15	17.2	17.2	17.2	114.33	0	127.61	518730000	17	2.04388	2.13379	2.05681	2.12342	2.1834	2.16112	2.02389	2.25177	2.25312
	0.114836	0.0977345	Q7Z2Z1	Q7Z2Z1	Treslin	TICRR	2225	Color2 [DarkGray]	1	4					2	2	2	1	1	1	210.85	0.00032808	12.286	15048000	2	-2.48043	-3.29099	-3.37763	-3.4936	-2.97011	-3.28231	-2.85652	-3.18631	-2.81301
	0.314961	0.0977221	Q9H116	Q9H116	GDNF-inducible zinc finger protein 1	GZF1	3227	Color2 [DarkGray]	1	4					2	2	1	2.7	2.7	1.1	80.491	0.0024868	10.404	0	1	-2.53172	-2.43349	-2.5565	-2.39558	-2.4394	-2.39971	-2.64085	-2.35664	-2.23106
	0.416875	0.0974808	P26368	P26368	Splicing factor U2AF 65 kDa subunit	U2AF2	850	Color2 [DarkGray]	1	4					18	18	17	52.8	52.8	51.2	53.5	0	229.94	23280000000	46	5.31938	5.30344	5.16081	5.2069	5.28323	5.12382	5.24216	5.30775	5.52616
	0.85399	0.0973415	O15047	O15047	Histone-lysine N-methyltransferase SETD1A	SETD1A	165	Color2 [DarkGray]	1	4					5	5	5	3.9	3.9	3.9	186.03	0	35.767	24788000	5	-1.15013	-1.12134	-1.22962	-1.02117	-0.958475	-0.969522	-1.14609	-1.06138	-1.0016
	0.427536	0.0973206	Q86Y97	Q86Y97	Histone-lysine N-methyltransferase SUV420H2	SUV420H2	2309	Color2 [DarkGray]	1	4					4	4	4	8.4	8.4	8.4	52.112	0	29.361	126080000	4	-0.43964	-0.535683	-0.551883	-0.52652	-0.492676	-0.600056	-0.587716	-0.362185	-0.285343
	0.519538	0.0972341	O14981	O14981	TATA-binding protein-associated factor 172	BTAF1	160	Color2 [DarkGray]	1	4					15	15	15	9.8	9.8	9.8	206.89	0	96.648	265150000	15	1.32811	1.47754	1.3629	1.43463	1.38846	1.44056	1.39983	1.43809	1.62233
	1.24087	0.097194	O94913	O94913	Pre-mRNA cleavage complex 2 protein Pcf11	PCF11	431	Color2 [DarkGray]	1	4					9	9	9	6.6	6.6	6.6	173.05	0	59.786	142190000	9	0.942436	1.01406	0.969502	1.17012	1.1687	1.04562	1.03446	1.05077	1.13235
	0.667919	0.0971909	O15479	O15479	Melanoma-associated antigen B2	MAGEB2	204	Color2 [DarkGray]	1	4					2	2	2	10.3	10.3	10.3	35.277	0.00038388	18.049	1278900	2	-5.08489	-5.04956	-5.23548	-5.53221	-5.08071	-5.31389	-4.96415	-5.03617	-5.07804
	0.408619	0.0969861	P43246	P43246	DNA mismatch repair protein Msh2	MSH2	1037	Color2 [DarkGray]	1	4					29	29	29	41	41	41	104.74	0	213.76	1777000000	39	3.04125	3.27993	3.15854	3.18611	3.30296	3.38049	3.11213	3.35157	3.30698
	0.555817	0.0969321	Q99613;B5ME19	Q99613;B5ME19	Eukaryotic translation initiation factor 3 subunit C;Eukaryotic translation initiation factor 3 subunit C-like protein	EIF3C;EIF3CL	34	Color2 [DarkGray]	1	4					7	7	7	8.5	8.5	8.5	105.34	0	49.776	143140000	7	-0.257393	-0.0850697	-0.0702696	-0.182106	-0.0181217	0.0912552	-0.113276	0.0517387	-0.0603981
	0.631921	0.0967827	Q14152	Q14152	Eukaryotic translation initiation factor 3 subunit A	EIF3A	1673	Color2 [DarkGray]	1	4					9	9	9	6	6	6	166.57	0	53.243	207180000	9	1.55632	1.67631	1.68335	1.57791	1.711	1.76154	1.69724	1.8445	1.66459
	0.557491	0.0962594	Q15390	Q15390	Mitochondrial fission regulator 1	MTFR1	1791	Color2 [DarkGray]	1	4					3	3	3	12.3	12.3	12.3	37	0.000392	18.784	31984000	3	-0.829088	-0.569149	-0.66154	-0.653969	-0.669159	-0.665026	-0.598948	-0.57324	-0.59881
	0.332178	0.0962575	P42679	P42679	Megakaryocyte-associated tyrosine-protein kinase	MATK	1027	Color2 [DarkGray]	1	4					1	1	1	2.8	2.8	2.8	56.468	0.0051828	6.3232	12911000	1	-2.43292	-2.37204	-2.41273	-1.9923	-2.17328	-2.14014	-2.53119	-2.26961	-2.12812
	0.37175	0.0961062	Q5H8A4	Q5H8A4	GPI ethanolamine phosphate transferase 2	PIGG	1944	Color2 [DarkGray]	1	4					4	4	4	5.9	5.9	5.9	108.17	0	27.047	57657000	4	-0.570501	-0.336544	-0.673997	-0.11286	-0.231836	-0.749601	-0.465066	-0.480181	-0.347477
	0.182291	0.0960004	Q9NYL9	Q9NYL9	Tropomodulin-3	TMOD3	3550	Color2 [DarkGray]	1	4					2	2	2	5.7	5.7	5.7	39.594	0.00034941	13.804	7653900	2	-4.72353	-4.59464	-4.35152	-4.2443	-4.39957	-4.09737	-4.29285	-4.29158	-4.79726
	0.159638	0.0959339	P28360	P28360	Homeobox protein MSX-1	MSX1	876	Color2 [DarkGray]	1	4					1	1	1	4.3	4.3	4.3	31.496	0.0067422	6.198	9958700	1	-6.07504	-6.23901	-6.00434	-5.71538	-5.62527	-5.78552	-5.74612	-6.43506	-5.84941
	0.257361	0.0958576	Q06830	Q06830	Peroxiredoxin-1	PRDX1	1500	Color2 [DarkGray]	1	4					9	9	6	41.7	41.7	28.6	22.11	0	61.946	1327700000	15	2.71784	3.03267	2.70889	2.6692	2.35933	2.78313	3.082	2.93782	2.72715
	0.298061	0.0957177	Q9P0I2	Q9P0I2	ER membrane protein complex subunit 3	EMC3	3583	Color2 [DarkGray]	1	4					3	3	3	16.1	16.1	16.1	29.952	0	22.568	56471000	3	-1.08736	-1.37909	-1.43591	-1.47409	-1.48998	-1.37082	-1.10873	-1.34826	-1.15821
	0.3561	0.0954825	Q9UL54	Q9UL54	Serine/threonine-protein kinase TAO2	TAOK2	3751	Color2 [DarkGray]	1	4					6	6	5	7.5	7.5	6.2	138.25	0	40.432	85738000	6	-0.206413	-0.220642	-0.358527	-0.11977	-0.0880623	-0.169842	-0.34818	-0.00120926	-0.149746
	0.201298	0.0944392	O75460	O75460	Serine/threonine-protein kinase/endoribonuclease IRE1;Serine/threonine-protein kinase;Endoribonuclease	ERN1	358	Color2 [DarkGray]	1	4					1	1	1	2.3	2.3	2.3	109.73	0.0031949	7.0171	3325300	1	-7.33048	-6.8618	-7.10672	-7.16557	-6.9995	-6.9831	-7.14115	-6.76614	-7.10839
	0.304977	0.0944211	Q99956	Q99956	Dual specificity protein phosphatase 9	DUSP9	3016	Color2 [DarkGray]	1	4					1	1	1	6.5	6.5	6.5	41.867	0.0031573	6.8633	18444000	1	-4.67612	-4.394	-4.26448	-4.36223	-4.31046	-4.37414	-4.28873	-4.35871	-4.40391
	0.556734	0.0941366	Q15544	Q15544	Transcription initiation factor TFIID subunit 11	TAF11	1805	Color2 [DarkGray]	1	4					4	4	4	23.2	23.2	23.2	23.307	0	25.042	20576000	4	-1.35254	-1.20905	-1.41838	-1.1362	-1.07421	-1.18036	-1.28536	-1.26357	-1.14862
	0.193738	0.0940784	Q2KHR2	Q2KHR2	DNA-binding protein RFX7	RFX7	1869	Color2 [DarkGray]	1	4					1	1	1	1	1	1	146.89	0.0026401	7.1895	8671700	1	-5.42114	-5.27812	-5.30493	-5.21838	-5.17691	-5.5437	-5.44154	-5.40112	-4.8793
	0.163748	0.094031	P05386	P05386	60S acidic ribosomal protein P1	RPLP1	561	Color2 [DarkGray]	1	4					2	2	2	51.8	51.8	51.8	11.514	0	41.464	451880000	6	1.67984	1.35883	1.4752	1.29498	1.47966	1.64072	1.95446	1.28398	1.55753
	0.435482	0.0939725	Q9UGN5	Q9UGN5	Poly [ADP-ribose] polymerase 2	PARP2	3663	Color2 [DarkGray]	1	4					12	12	12	24.2	24.2	24.2	66.205	0	111.25	1217700000	20	2.22302	2.26716	2.23064	2.42418	2.48824	2.28334	2.15213	2.4109	2.4397
	0.807341	0.0934372	Q5T8D3	Q5T8D3	Acyl-CoA-binding domain-containing protein 5	ACBD5	1993	Color2 [DarkGray]	1	4					2	2	2	3.2	3.2	3.2	60.091	0.00033344	12.588	35387000	2	-0.929125	-0.939232	-0.78839	-0.816364	-0.89432	-0.865372	-0.817206	-0.747753	-0.811476
	0.321356	0.0933332	Q9C0D9	Q9C0D9	Ethanolaminephosphotransferase 1	EPT1	3187	Color2 [DarkGray]	1	4					2	2	2	9.8	9.8	9.8	45.228	0.00036751	15.979	16265000	2	-5.08232	-5.29718	-5.12851	-5.46625	-5.46414	-5.22472	-4.87819	-5.15406	-5.19576
	0.177176	0.0931416	Q9UPQ8	Q9UPQ8	Dolichol kinase	DOLK	3799	Color2 [DarkGray]	1	4					2	2	2	4.1	4.1	4.1	59.267	0.00064725	11.842	18878000	2	-3.75198	-3.70965	-3.57011	-3.83402	-3.79453	-3.84245	-3.75839	-3.79303	-3.2009
	0.454022	0.0929006	Q9ULW3	Q9ULW3	Activator of basal transcription 1	ABT1	3770	Color2 [DarkGray]	1	4					10	10	10	38.2	38.2	38.2	31.079	0	68.736	1930900000	16	2.57571	2.72482	2.56369	2.60228	2.66826	2.5469	2.57177	2.79129	2.77988
	0.230538	0.0925274	Q7Z4L5	Q7Z4L5	Tetratricopeptide repeat protein 21B	TTC21B	2238	Color2 [DarkGray]	1	4					1	1	1	1.4	1.4	1.4	150.94	0.0018709	10.793	7729800	1	-3.98943	-3.85393	-3.64992	-3.44251	-3.58248	-3.59895	-3.98341	-3.62673	-3.60556
	2.24725	0.0924384	Q9UJX5	Q9UJX5	Anaphase-promoting complex subunit 4	ANAPC4	3717	Color2 [DarkGray]	1	4					6	6	6	8.8	8.8	8.8	92.115	0	38.917	83792000	6	-0.80411	-0.807596	-0.823215	-0.669479	-0.676535	-0.711531	-0.750707	-0.698128	-0.708771
	1.83914	0.0922006	O14966	O14966	Ras-related protein Rab-7L1	RAB29	155	Color2 [DarkGray]	1	4					6	6	5	39.9	39.9	34.5	23.155	0	45.643	157050000	5	0.446005	0.384258	0.388457	0.268068	0.353628	0.4296	0.480065	0.500492	0.514765
	0.511865	0.0919018	Q8WU90	Q8WU90	Zinc finger CCCH domain-containing protein 15	ZC3H15	2593	Color2 [DarkGray]	1	4					8	8	8	15.5	15.5	15.5	48.602	0	51.033	382970000	11	0.839474	0.820293	0.882365	1.12008	1.18572	0.982061	0.89774	1.08761	0.832489
	0.265305	0.0917543	Q86VI3	Q86VI3	Ras GTPase-activating-like protein IQGAP3	IQGAP3	2282	Color2 [DarkGray]	1	4					7	5	5	6.3	5.3	5.3	184.7	0	53.828	43810000	6	-0.879086	-0.85807	-0.687369	-0.619312	-0.627357	-0.589579	-0.964274	-0.581842	-0.603146
	0.345289	0.0916951	P50570;Q05193	P50570	Dynamin-2	DNM2	1145	Color2 [DarkGray]	1	4					6	6	6	8.6	8.6	8.6	98.063	0	39.918	98276000	6	-0.0846596	0.222937	-0.0312204	0.060236	0.115435	0.125408	0.0209665	0.151886	0.20929
	0.44633	0.0916799	Q9H3U1	Q9H3U1	Protein unc-45 homolog A	UNC45A	3265	Color2 [DarkGray]	1	4					2	2	2	2.9	2.9	2.9	103.08	0.0003375	12.887	14671000	2	-2.49635	-2.6753	-2.53515	-2.64337	-2.52881	-2.4032	-2.6044	-2.46276	-2.3646
	0.253629	0.0916519	P12270	P12270	Nucleoprotein TPR	TPR	679	Color2 [DarkGray]	1	4					41	41	41	21	21	21	267.29	0	323.31	1404500000	52	3.4383	3.78793	3.49127	3.56699	3.49428	3.45204	3.61437	3.53292	3.84518
	1.63446	0.091115	Q9H4M9;Q9NZN3;Q9NZN4	Q9H4M9;Q9NZN3	EH domain-containing protein 1;EH domain-containing protein 3	EHD1;EHD3	3274	Color2 [DarkGray]	1	4					3	3	3	6	6	6	60.626	0.00038805	18.391	13876000	3	-2.18249	-2.18553	-2.17984	-2.05153	-1.96045	-2.03519	-2.04575	-2.09523	-2.13353
	0.382166	0.0910397	P10644	P10644	cAMP-dependent protein kinase type I-alpha regulatory subunit;cAMP-dependent protein kinase type I-alpha regulatory subunit, N-terminally processed	PRKAR1A	654	Color2 [DarkGray]	1	4					1	1	1	4.5	4.5	4.5	42.981	0.0024324	8.2493	5838000	1	-3.94648	-3.72781	-4.02569	-3.6997	-3.87102	-3.42273	-3.82326	-3.72345	-3.88015
	0.288199	0.0906102	O75925	O75925	E3 SUMO-protein ligase PIAS1	PIAS1	399	Color2 [DarkGray]	1	4					3	2	2	7.5	5.2	5.2	71.835	0.00036298	15.334	69193000	2	-3.0711	-3.12665	-3.12111	-3.08304	-3.03732	-3.04003	-3.23385	-3.015	-2.79817
	0.478391	0.0905539	Q9ULC3	Q9ULC3	Ras-related protein Rab-23	RAB23	3753	Color2 [DarkGray]	1	4					2	2	2	13.9	13.9	13.9	26.659	0.00036617	15.77	39863000	2	-1.1421	-1.12793	-1.18623	-0.90374	-1.04519	-0.87851	-1.03171	-0.939808	-1.21309
	1.08523	0.0904897	Q9UKL0	Q9UKL0	REST corepressor 1	RCOR1	3730	Color2 [DarkGray]	1	4					12	12	8	31.3	31.3	22.3	53.327	0	99.882	775410000	18	2.38287	2.38396	2.35534	2.38238	2.31838	2.22113	2.46541	2.39819	2.53004
	0.343944	0.0904446	O94762	O94762	ATP-dependent DNA helicase Q5	RECQL5	416	Color2 [DarkGray]	1	4					5	5	5	5.2	5.2	5.2	108.86	0	33.521	21164000	5	-1.663	-1.54147	-1.58521	-1.2802	-1.27239	-1.51962	-1.71161	-1.39234	-1.41441
	0.906951	0.0904109	Q9NV31	Q9NV31	U3 small nucleolar ribonucleoprotein protein IMP3	IMP3	3480	Color2 [DarkGray]	1	4					7	7	7	53.3	53.3	53.3	21.85	0	61.182	485260000	9	1.64076	1.59079	1.62315	1.83249	1.9221	1.85005	1.62084	1.74424	1.76085
	0.678748	0.0899773	Q15911	Q15911	Zinc finger homeobox protein 3	ZFHX3	1830	Color2 [DarkGray]	1	4					4	3	3	1	0.8	0.8	404.41	0.00037051	16.433	13081000	3	-2.70813	-2.72263	-2.62268	-2.70815	-2.73572	-3.01515	-2.62512	-2.66443	-2.49396
	0.251748	0.0894254	Q99551	Q99551	Transcription termination factor 1, mitochondrial	MTERF1	2978	Color2 [DarkGray]	1	4					1	1	1	3.5	3.5	3.5	45.778	0.0024316	8.2469	1565200	1	-5.52249	-5.4408	-5.17004	-5.74788	-5.36518	-5.28756	-5.12271	-5.30095	-5.44139
	0.452332	0.0891113	Q05519	Q05519	Serine/arginine-rich splicing factor 11	SRSF11	1491	Color2 [DarkGray]	1	4					8	8	8	20.7	20.7	20.7	53.542	0	56.023	1888800000	16	3.1742	3.07782	3.14686	3.08564	3.10229	2.98011	3.18536	3.1058	3.37506
	0.983919	0.0889988	Q9UHF7	Q9UHF7	Zinc finger transcription factor Trps1	TRPS1	3679	Color2 [DarkGray]	1	4					4	4	4	2.7	2.7	2.7	141.52	0	23.459	55568000	4	-0.702219	-0.831638	-0.71098	-0.581383	-0.570562	-0.729195	-0.66208	-0.645355	-0.670406
	0.290753	0.0889638	Q92903	Q92903	Phosphatidate cytidylyltransferase 1	CDS1	2707	Color2 [DarkGray]	1	4					2	1	1	7.6	3.9	3.9	53.303	0.0023711	7.4418	18375000	1	-4.04178	-4.00968	-3.87508	-3.94978	-3.86226	-4.13548	-4.08476	-3.88049	-3.6944
	0.240336	0.0888735	O43414	O43414	ERI1 exoribonuclease 3	ERI3	233	Color2 [DarkGray]	1	4					4	4	4	13.9	13.9	13.9	37.238	0	27.666	154750000	7	0.844065	1.17459	0.927407	0.969742	1.07865	1.21146	0.862451	1.21523	1.135
	0.758472	0.0888087	Q92618	Q92618	Zinc finger protein 516	ZNF516	2671	Color2 [DarkGray]	1	4					11	11	11	10.8	10.8	10.8	124.29	0	72.793	135250000	12	0.0614128	0.130131	0.144031	0.157818	0.171219	0.0136147	0.105878	0.247196	0.248926
	0.541247	0.0885792	P22061	P22061	Protein-L-isoaspartate(D-aspartate) O-methyltransferase	PCMT1	802	Color2 [DarkGray]	1	4					3	3	3	15.4	15.4	15.4	24.636	0.00037722	17.393	115110000	3	0.669685	0.585299	0.576344	0.573042	0.727133	0.700077	0.790452	0.735458	0.571156
	0.211391	0.0885413	Q5F1R6	Q5F1R6	DnaJ homolog subfamily C member 21	DNAJC21	1939	Color2 [DarkGray]	1	4					2	2	2	4.1	4.1	4.1	62.027	0.0003459	13.527	18696000	2	-2.53178	-2.43044	-2.51206	-2.48284	-2.51027	-2.19554	-2.71751	-2.20073	-2.29042
	0.411788	0.0883872	Q92620	Q92620	Pre-mRNA-splicing factor ATP-dependent RNA helicase PRP16	DHX38	2672	Color2 [DarkGray]	1	4					14	12	12	11.7	11	11	140.5	0	78.002	215200000	13	0.974552	1.07627	1.05457	1.32084	1.32771	1.22048	0.95226	1.21901	1.19928
	0.22124	0.0883198	Q00765	Q00765	Receptor expression-enhancing protein 5	REEP5	1444	Color2 [DarkGray]	1	4					2	2	2	9.5	9.5	9.5	21.493	0.00033956	13.003	37700000	2	-1.86173	-1.98563	-1.90332	-1.90104	-2.08441	-1.89749	-1.6121	-1.75352	-2.1201
	0.429739	0.0879475	Q9NRF9	Q9NRF9	DNA polymerase epsilon subunit 3	POLE3	3432	Color2 [DarkGray]	1	4					3	3	2	30.6	30.6	19.7	16.859	0	22.934	3056400	2	-2.1644	-2.15008	-2.19483	-1.86347	-1.80359	-2.14495	-1.93702	-2.23624	-2.07221
	0.422879	0.0876843	O75298	O75298	Reticulon-2	RTN2	339	Color2 [DarkGray]	1	4					2	2	2	5.3	5.3	5.3	59.263	0.00034459	13.394	31162000	2	-2.2085	-2.37508	-2.30777	-2.3368	-2.49624	-2.15287	-2.06165	-2.29177	-2.27488
	0.341131	0.0874983	Q9HB21	Q9HB21	Pleckstrin homology domain-containing family A member 1	PLEKHA1	3348	Color2 [DarkGray]	1	4					2	2	2	6.4	6.4	6.4	45.553	0.00064309	11.665	7975100	2	-3.0949	-2.96327	-3.20732	-3.01709	-2.98831	-2.97554	-3.13928	-2.8647	-2.99902
	0.468654	0.0872949	Q9BZI7	Q9BZI7	Regulator of nonsense transcripts 3B	UPF3B	3177	Color2 [DarkGray]	1	4					15	15	15	30.8	30.8	30.8	57.761	0	153.67	1622900000	26	3.63904	3.69223	3.58364	3.64758	3.63394	3.41405	3.62341	3.68327	3.87011
	1.51158	0.0872701	Q9NUU6	Q9NUU6	Inactive ubiquitin thioesterase FAM105A	FAM105A	3476	Color2 [DarkGray]	1	4					3	3	3	9	9	9	42.195	0.00037651	17.354	58846000	3	-1.74536	-1.82224	-1.82627	-1.80079	-1.88471	-1.93039	-1.71318	-1.71675	-1.70212
	0.378375	0.0872424	Q5T7W0	Q5T7W0	Zinc finger protein 618	ZNF618	1992	Color2 [DarkGray]	1	4					1	1	1	0.9	0.9	0.9	104.95	0.0031117	6.6972	0	1	-4.22977	-3.97489	-3.96983	-3.84883	-4.08151	-4.20258	-3.99833	-3.88334	-4.03109
	0.265093	0.0869401	O60563	O60563	Cyclin-T1	CCNT1	298	Color2 [DarkGray]	1	4					1	1	1	1.2	1.2	1.2	80.684	0.0030968	6.6606	8826400	1	-2.09724	-1.6659	-1.95274	-1.82212	-1.80376	-1.73432	-1.85722	-1.84508	-1.75276
	0.544732	0.0869261	P35249	P35249	Replication factor C subunit 4	RFC4	954	Color2 [DarkGray]	1	4					14	14	14	56.2	56.2	56.2	39.681	0	133	1292500000	22	2.73331	2.94204	2.79154	3.02168	3.01938	3.06637	2.84317	2.94935	2.93515
	0.607686	0.0868912	Q9H8Y5	Q9H8Y5	Ankyrin repeat and zinc finger domain-containing protein 1	ANKZF1	3319	Color2 [DarkGray]	1	4					1	1	1	4.3	4.3	4.3	80.926	0.0024806	10.111	3639900	1	-6.29533	-6.27875	-6.13114	-6.45995	-5.96457	-6.70353	-6.18197	-6.18877	-6.07381
	0.248826	0.086737	P13489	P13489	Ribonuclease inhibitor	RNH1	687	Color2 [DarkGray]	1	4					1	1	1	4.8	4.8	4.8	49.973	0	28.878	5500900	2	-5.38971	-5.43328	-5.73692	-5.61966	-5.69951	-5.36399	-5.56013	-5.46628	-5.27329
	0.405575	0.086599	Q9H5J4	Q9H5J4	Elongation of very long chain fatty acids protein 6	ELOVL6	3283	Color2 [DarkGray]	1	4					2	2	2	10.9	10.9	10.9	31.376	0.00033535	12.763	65446000	3	-1.93171	-2.01523	-1.99653	-1.93849	-1.99218	-2.06626	-2.06325	-1.8467	-1.77371
	0.344397	0.0863749	P26599	P26599	Polypyrimidine tract-binding protein 1	PTBP1	853	Color2 [DarkGray]	1	4					16	16	13	55.9	55.9	51.2	57.221	0	323.31	8247600000	37	4.10391	4.41003	4.21366	4.14594	4.21991	4.29934	4.22389	4.38881	4.37403
	0.214938	0.0863272	P00558;P07205	P00558	Phosphoglycerate kinase 1	PGK1	523	Color2 [DarkGray]	1	4					9	9	9	29	29	29	44.614	0	75.817	156080000	10	0.643658	0.928366	0.434722	0.429464	0.534317	0.873775	0.745469	0.65243	0.867828
	0.137501	0.0862846	O14925;Q5SRD1	O14925;Q5SRD1	Mitochondrial import inner membrane translocase subunit Tim23;Putative mitochondrial import inner membrane translocase subunit Tim23B	TIMM23;TIMM23B	151	Color2 [DarkGray]	1	4					4	4	4	26.3	26.3	26.3	21.943	0	26.198	134040000	5	0.603678	0.201956	0.682385	0.530451	0.370817	0.656734	0.884477	0.59347	0.268927
	0.317838	0.0862605	O00257	O00257	E3 SUMO-protein ligase CBX4	CBX4	93	Color2 [DarkGray]	1	4					6	6	5	15.7	15.7	12.5	61.367	0	37.839	147610000	6	-0.0563545	-0.0833511	0.0118284	0.146778	0.131382	-0.113914	-0.1585	0.208025	0.0813789
	0.168331	0.0861772	Q92536	Q92536	Y+L amino acid transporter 2	SLC7A6	2655	Color2 [DarkGray]	1	4					1	1	1	2.9	2.9	2.9	56.827	0.0031038	6.6808	6471100	1	-3.55329	-3.97084	-3.77952	-3.80841	-3.6671	-3.89366	-3.41948	-3.68339	-3.94225
	0.59268	0.0861632	Q9Y2X0	Q9Y2X0	Mediator of RNA polymerase II transcription subunit 16	MED16	3855	Color2 [DarkGray]	1	4					3	3	3	3.6	3.6	3.6	96.792	0.00039293	18.868	31942000	3	-1.81588	-1.72205	-1.76386	-1.69005	-1.59913	-1.55567	-1.64137	-1.79725	-1.60468
	0.173608	0.0860564	Q96N64	Q96N64	PWWP domain-containing protein 2A	PWWP2A	2909	Color2 [DarkGray]	1	4					8	8	8	11.8	11.8	11.8	81.959	0	51.55	225540000	10	0.274921	0.697779	0.450622	0.490887	0.823494	0.385981	0.276317	0.709715	0.695459
	0.545681	0.0860548	P69849;Q5JPE7	P69849;Q5JPE7	Nodal modulator 3;Nodal modulator 2	NOMO3;NOMO2	1384	Color2 [DarkGray]	1	4					19	1	1	22.7	1.7	1.7	134.13	0.0031348	6.786	6614000	1	-4.58457	-4.40231	-4.4213	-4.48397	-4.67261	-4.58894	-4.30858	-4.43948	-4.40196
	0.221022	0.0860507	Q9BTY2	Q9BTY2	Plasma alpha-L-fucosidase	FUCA2	3086	Color2 [DarkGray]	1	4					2	2	2	5.4	5.4	5.4	54.066	0.00033356	12.588	3215300	2	-3.25477	-3.33464	-3.22533	-3.45533	-3.41004	-3.16276	-3.18746	-2.92777	-3.44136
	0.479975	0.0859795	Q13636	Q13636	Ras-related protein Rab-31	RAB31	1640	Color2 [DarkGray]	1	4					2	2	2	15.5	15.5	15.5	21.569	0.00034831	13.72	26587000	2	-2.33211	-2.36894	-2.33968	-2.0554	-2.17575	-2.18357	-2.38593	-2.12055	-2.27631
	0.463438	0.0859102	Q7L3S4	Q7L3S4	Zinc finger protein 771	ZNF771	2205	Color2 [DarkGray]	1	4					1	1	1	2.8	2.8	2.8	35.702	0.0049396	6.3659	43180000	1	-1.87849	-2.10593	-1.98545	-1.88439	-1.77629	-1.8685	-1.98441	-1.90217	-1.82556
	0.267365	0.0859025	Q9NYP7	Q9NYP7	Elongation of very long chain fatty acids protein 5	ELOVL5	3551	Color2 [DarkGray]	1	4					2	2	1	7.4	7.4	3	35.293	0.002473	9.6372	104060000	1	-3.53266	-3.62426	-3.25375	-3.42446	-3.56333	-3.48366	-3.34266	-3.30044	-3.50985
	0.553854	0.0855694	Q99873;Q9NR22	Q99873	Protein arginine N-methyltransferase 1	PRMT1	3012	Color2 [DarkGray]	1	4					8	8	8	27	27	27	42.461	0	66.703	487650000	12	2.30735	2.47019	2.33814	2.26662	2.29581	2.42872	2.36636	2.48448	2.52155
	0.428949	0.0854607	Q9UHR4	Q9UHR4	Brain-specific angiogenesis inhibitor 1-associated protein 2-like protein 1	BAIAP2L1	3686	Color2 [DarkGray]	1	4					5	5	5	9.2	9.2	9.2	56.882	0	28.848	55005000	5	-0.675173	-0.628855	-0.629945	-0.469885	-0.50799	-0.511992	-0.726762	-0.473337	-0.477491
	0.4259	0.0852884	P27540	P27540	Aryl hydrocarbon receptor nuclear translocator	ARNT	860	Color2 [DarkGray]	1	4					2	2	2	2.9	2.9	2.9	86.636	0.00034388	13.302	9082500	2	-3.74769	-3.72208	-3.55959	-3.67444	-3.47335	-3.45316	-3.71304	-3.55004	-3.5104
	0.158718	0.0852496	Q96TA2	Q96TA2	ATP-dependent zinc metalloprotease YME1L1	YME1L1	2967	Color2 [DarkGray]	1	4					10	10	10	16.2	16.2	16.2	86.454	0	82.319	174630000	11	1.17372	0.878345	1.27889	0.866116	0.875652	1.11252	1.35805	1.35677	0.871883
	0.76616	0.0851905	P61011	P61011	Signal recognition particle 54 kDa protein	SRP54	1282	Color2 [DarkGray]	1	4					15	15	15	36.3	36.3	36.3	55.704	0	117.09	281330000	19	1.36034	1.48686	1.4308	1.39576	1.44204	1.55292	1.4403	1.55503	1.53824
	0.192428	0.0850573	A6NFY4	A6NFY4	Transmembrane protein 194B	TMEM194B	24	Color2 [DarkGray]	1	4					2	2	2	3.6	3.6	3.6	48.663	0.0015753	11.079	27221000	2	-2.62989	-2.61341	-2.63932	-2.73144	-2.65952	-2.5297	-2.72312	-2.70013	-2.2042
	0.240048	0.0850226	P12956	P12956	X-ray repair cross-complementing protein 6	XRCC6	683	Color2 [DarkGray]	1	4					33	33	33	57.5	57.5	57.5	69.842	0	283.44	5934500000	72	4.80006	5.21693	4.94832	4.93755	5.00683	5.05318	4.93782	5.13821	5.14434
	0.416734	0.084905	P26358	P26358	DNA (cytosine-5)-methyltransferase 1	DNMT1	848	Color2 [DarkGray]	1	4					32	32	32	25.4	25.4	25.4	183.16	0	260.07	1473600000	46	3.25948	3.17258	3.36957	3.61873	3.54858	3.30264	3.28463	3.28887	3.48285
	0.301711	0.0848478	P61978	P61978	Heterogeneous nuclear ribonucleoprotein K	HNRNPK	1311	Color2 [DarkGray]	1	4					22	22	22	59.6	59.6	59.6	50.976	0	276.27	34381000000	104	4.92765	5.21481	4.95597	4.88873	5.03436	5.08661	4.98289	5.20846	5.16164
	0.677285	0.0847537	Q03518	Q03518	Antigen peptide transporter 1	TAP1	1482	Color2 [DarkGray]	1	4					4	4	4	8.4	8.4	8.4	87.217	0	26.181	36259000	4	-2.12184	-2.30724	-2.26394	-2.36901	-2.29699	-2.32584	-2.16015	-2.15125	-2.12736
	0.310177	0.0846532	Q96QE3	Q96QE3	ATPase family AAA domain-containing protein 5	ATAD5	2931	Color2 [DarkGray]	1	4					37	37	37	24.7	24.7	24.7	207.57	0	323.31	972490000	41	2.6624	2.71158	2.83314	2.80821	2.68764	2.76533	2.63852	2.97981	2.84275
	0.333585	0.0842381	Q8WWY3	Q8WWY3	U4/U6 small nuclear ribonucleoprotein Prp31	PRPF31	2633	Color2 [DarkGray]	1	4					19	19	19	46.5	46.5	46.5	55.455	0	212.9	3881600000	45	4.01474	4.13616	3.95293	4.54862	4.51988	4.31726	3.9424	4.18494	4.22919
	0.30544	0.0841115	O15270	O15270	Serine palmitoyltransferase 2	SPTLC2	189	Color2 [DarkGray]	1	4					8	8	8	20.5	20.5	20.5	62.924	0	58.423	193280000	9	0.724867	0.386169	0.699779	0.557173	0.615416	0.46236	0.735848	0.644251	0.68305
	0.242842	0.0838814	O75928	O75928	E3 SUMO-protein ligase PIAS2	PIAS2	400	Color2 [DarkGray]	1	4					6	6	4	11.1	11.1	6.6	68.24	0	40.177	74874000	7	-0.224894	-0.152115	-0.319489	-0.203768	-0.0990372	-0.0174732	-0.40027	0.0109215	-0.0555058
	0.335967	0.0837657	Q14676	Q14676	Mediator of DNA damage checkpoint protein 1	MDC1	1712	Color2 [DarkGray]	1	4					37	37	37	30.4	30.4	30.4	226.66	0	323.31	1966600000	49	2.98404	3.15465	2.99124	3.14032	2.97932	2.8427	3.13552	2.97315	3.27255
	0.301781	0.0836131	Q9Y6X9;Q86VD1	Q9Y6X9	MORC family CW-type zinc finger protein 2	MORC2	3976	Color2 [DarkGray]	1	4					6	6	6	7.1	7.1	7.1	117.82	0	34.75	149760000	7	0.66423	0.902565	0.735703	0.849131	0.887753	0.969358	0.677512	0.960344	0.915482
	0.255043	0.0835629	O95197	O95197	Reticulon-3	RTN3	448	Color2 [DarkGray]	1	4					1	1	1	1.1	1.1	1.1	112.61	0.0031321	6.7748	9342300	1	-3.65217	-3.79377	-3.63648	-3.66817	-3.73493	-3.62721	-3.48025	-3.50085	-3.85064
	1.65238	0.0833524	Q2KHR3	Q2KHR3	Glutamine and serine-rich protein 1	QSER1	1870	Color2 [DarkGray]	1	4					7	7	7	4.6	4.6	4.6	189.97	0	43.529	130230000	8	0.890326	0.852598	0.925872	0.949942	1.02496	0.975414	0.962428	0.965534	0.990891
	0.533701	0.0832265	Q9HB40	Q9HB40	Retinoid-inducible serine carboxypeptidase	SCPEP1	3349	Color2 [DarkGray]	1	4					3	3	3	6.6	6.6	6.6	50.83	0.0003867	18.299	22191000	3	-1.98956	-2.09753	-2.0099	-1.67284	-1.87598	-1.86737	-1.91961	-1.86271	-2.06499
	0.187506	0.0831865	Q7L2J0	Q7L2J0	7SK snRNA methylphosphate capping enzyme	MEPCE	2203	Color2 [DarkGray]	1	4					7	7	7	16.4	16.4	16.4	74.354	0	67.508	177380000	8	1.4682	1.66945	1.57189	1.54704	1.69115	1.59265	1.38794	1.93856	1.6326
	0.31071	0.0829563	Q15007	Q15007	Pre-mRNA-splicing regulator WTAP	WTAP	1745	Color2 [DarkGray]	1	4					7	7	7	20.2	20.2	20.2	44.243	0	106.77	142890000	7	0.342865	0.564924	0.386331	0.246992	0.334358	0.323662	0.459184	0.402235	0.68157
	0.49122	0.0828012	Q9BXF6	Q9BXF6	Rab11 family-interacting protein 5	RAB11FIP5	3144	Color2 [DarkGray]	1	4					4	4	4	9.2	9.2	9.2	70.414	0	34.767	45940000	5	-2.50865	-2.49071	-2.54459	-2.44788	-2.48094	-2.48989	-2.52423	-2.29061	-2.48071
	0.761514	0.0827071	Q6SPF0	Q6SPF0	Atherin	SAMD1	2135	Color2 [DarkGray]	1	4					13	13	13	41.1	41.1	41.1	56.051	0	91.906	1260700000	23	1.70508	1.70588	1.71605	1.64234	1.56837	1.43645	1.70426	1.79402	1.87685
	1.16159	0.0825933	Q8NCM8	Q8NCM8	Cytoplasmic dynein 2 heavy chain 1	DYNC2H1	2488	Color2 [DarkGray]	1	4					6	6	6	1.7	1.7	1.7	492.62	0	45.645	30907000	6	-1.52477	-1.58772	-1.55329	-1.34629	-1.43532	-1.42189	-1.48023	-1.51702	-1.42075
	0.430175	0.0825787	Q8IYS1	Q8IYS1	Peptidase M20 domain-containing protein 2	PM20D2	2376	Color2 [DarkGray]	1	4					2	2	2	5.3	5.3	5.3	47.776	0.00095268	11.324	7547100	2	-1.54278	-1.54581	-1.34462	-1.5151	-1.56615	-1.62127	-1.48356	-1.3183	-1.38362
	0.264551	0.0824896	P13010	P13010	X-ray repair cross-complementing protein 5	XRCC5	684	Color2 [DarkGray]	1	4					29	29	29	45.4	45.4	45.4	82.704	0	284.41	8100800000	59	4.65443	4.96118	4.75109	4.72395	4.85839	4.88594	4.7033	4.92882	4.98204
	0.350019	0.082365	O95239;Q2VIQ3;Q9Y496;Q6ZMV9	O95239	Chromosome-associated kinesin KIF4A	KIF4A	452	Color2 [DarkGray]	1	4					29	29	29	26.2	26.2	26.2	139.88	0	237.2	721930000	36	2.4829	2.60287	2.66772	2.77859	2.68909	2.77031	2.52042	2.80138	2.67879
	0.665574	0.0823441	Q13637;P57729	Q13637	Ras-related protein Rab-32	RAB32	1641	Color2 [DarkGray]	1	4					5	4	4	26.7	21.8	21.8	24.997	0	29.373	155730000	5	0.124743	0.0512466	0.0334597	0.093256	0.138733	0.0856895	0.240508	0.143227	0.0727463
	0.248491	0.0821781	Q9NRW7	Q9NRW7	Vacuolar protein sorting-associated protein 45	VPS45	3443	Color2 [DarkGray]	1	4					3	3	3	6.5	6.5	6.5	65.076	0.00041528	20.941	12292000	4	-2.4611	-2.83869	-2.85793	-2.72322	-2.6806	-3.03072	-2.61795	-2.61359	-2.67964
	0.176678	0.0821501	O95243	O95243	Methyl-CpG-binding domain protein 4	MBD4	453	Color2 [DarkGray]	1	4					5	5	5	10.3	10.3	10.3	66.05	0	36.676	112300000	4	-0.0293102	0.0935287	-0.110602	0.094862	0.136316	0.057579	-0.246701	0.31929	0.127478
	0.259442	0.0821282	Q9Y5K5	Q9Y5K5	Ubiquitin carboxyl-terminal hydrolase isozyme L5	UCHL5	3925	Color2 [DarkGray]	1	4					2	2	2	12.5	12.5	12.5	37.606	0	31.411	19825000	3	-2.6576	-2.36555	-2.64207	-2.63673	-2.63004	-2.45902	-2.58945	-2.51711	-2.31227
	0.515124	0.0819378	Q8WUA4	Q8WUA4	General transcription factor 3C polypeptide 2	GTF3C2	2595	Color2 [DarkGray]	1	4					7	7	7	10.9	10.9	10.9	100.68	0	57.312	164020000	9	0.165998	0.307091	0.130311	0.481407	0.372528	0.171406	0.201304	0.29476	0.353149
	0.400588	0.0818685	P09651;A0A2R8Y4L2;Q32P51	P09651;A0A2R8Y4L2;Q32P51	Heterogeneous nuclear ribonucleoprotein A1;Heterogeneous nuclear ribonucleoprotein A1, N-terminally processed;Heterogeneous nuclear ribonucleoprotein A1-like 2	HNRNPA1;HNRNPA1L2	632	Color2 [DarkGray]	1	4					16	14	14	48.7	44.4	44.4	38.746	0	249.56	5201500000	33	3.17438	3.07964	2.98268	3.20392	3.43454	3.05912	3.15993	3.04601	3.27636
	0.180522	0.0815601	Q13444	Q13444	Disintegrin and metalloproteinase domain-containing protein 15	ADAM15	1614	Color2 [DarkGray]	1	4					1	1	1	2	2	2	92.958	0.0024547	9.0845	5227400	1	-5.63872	-5.98797	-5.39834	-5.41923	-5.64528	-5.59976	-5.59063	-5.62192	-5.5678
	0.268752	0.0812124	P62269	P62269	40S ribosomal protein S18	RPS18	1326	Color2 [DarkGray]	1	4					4	4	4	25	25	25	17.718	0	27.414	126410000	3	-0.923365	-1.02318	-1.19018	-0.952343	-0.911343	-0.879938	-1.03216	-1.07958	-0.781355
	0.550621	0.0808306	Q96L34	Q96L34	MAP/microtubule affinity-regulating kinase 4	MARK4	2886	Color2 [DarkGray]	1	4					3	1	1	5.5	1.7	1.7	82.519	0.0023838	7.6109	5999500	1	-3.1467	-3.18756	-3.0975	-2.81963	-2.89978	-2.94097	-3.18025	-3.02287	-2.98614
	0.150342	0.0801036	Q7Z6I8	Q7Z6I8	UPF0461 protein C5orf24	C5orf24	2247	Color2 [DarkGray]	1	4					3	3	3	21.3	21.3	21.3	20.132	0.00039683	19.148	110760000	4	0.306604	-0.259806	0.0942087	0.101311	-0.0382442	-0.114861	0.125594	-0.0631905	0.318914
	0.340827	0.0796763	O43310	O43310	CBP80/20-dependent translation initiation factor	CTIF	227	Color2 [DarkGray]	1	4					1	1	1	1.3	1.3	1.3	67.586	0.0046884	6.4163	5623100	1	-2.86523	-2.97624	-2.76957	-3.14302	-2.96845	-2.67765	-2.67028	-2.93136	-2.77037
	0.352582	0.0795892	Q9NSC2;Q9BXA9;Q9Y467	Q9NSC2;Q9BXA9	Sal-like protein 1;Sal-like protein 3	SALL1;SALL3	3454	Color2 [DarkGray]	1	4					5	5	5	3.8	3.8	3.8	140.4	0	31.884	125850000	6	-1.1067	-1.13638	-1.02866	-1.03886	-1.05968	-1.2928	-1.10594	-1.09216	-0.834877
	0.64251	0.0794201	Q9NXE8	Q9NXE8	Pre-mRNA-splicing factor CWC25 homolog	CWC25	3533	Color2 [DarkGray]	1	4					8	8	8	22.6	22.6	22.6	49.647	0	51.786	159210000	9	0.59997	0.515896	0.519853	0.469231	0.548855	0.440042	0.553504	0.60284	0.717634
	0.422653	0.0793928	Q96GX5;Q15418;P51812;Q9UK32;O60307;Q9Y2H9;Q6P0Q8;O15021	Q96GX5;Q15418;P51812;Q9UK32;O60307;Q9Y2H9;Q6P0Q8;O15021	Serine/threonine-protein kinase greatwall;Ribosomal protein S6 kinase alpha-1;Ribosomal protein S6 kinase alpha-3;Ribosomal protein S6 kinase alpha-6;Microtubule-associated serine/threonine-protein kinase 3;Microtubule-associated serine/threonine-protein kinase 1;Microtubule-associated serine/threonine-protein kinase 2;Microtubule-associated serine/threonine-protein kinase 4	MASTL;RPS6KA1;RPS6KA3;RPS6KA6;MAST3;MAST1;MAST2;MAST4	2838	Color2 [DarkGray]	1	4					2	2	2	2.7	2.7	2.7	97.318	0.0003367	12.856	52067000	3	-1.14067	-1.07198	-1.15626	-1.16549	-1.07484	-0.995787	-1.19317	-0.990398	-0.947153
	0.346887	0.0791423	P05556	P05556	Integrin beta-1	ITGB1	566	Color2 [DarkGray]	1	4					9	9	9	13.4	13.4	13.4	88.414	0	67.897	387970000	10	0.878244	0.665419	0.947001	0.806551	0.661165	0.704191	0.904643	0.839058	0.98439
	0.567527	0.0790272	Q8NAV1	Q8NAV1	Pre-mRNA-splicing factor 38A	PRPF38A	2467	Color2 [DarkGray]	1	4					9	9	9	27.6	27.6	27.6	37.476	0	74.675	1130900000	13	2.09216	2.2149	2.2011	2.11451	2.11916	2.08141	2.17309	2.33816	2.23399
	0.524439	0.0785116	Q9UBC3	Q9UBC3	DNA (cytosine-5)-methyltransferase 3B	DNMT3B	3627	Color2 [DarkGray]	1	4					14	12	12	21.7	19.8	19.8	95.75	0	125.82	307320000	13	0.898712	0.891273	0.894605	0.85191	0.877769	0.879034	0.844687	1.06153	1.01391
	0.395459	0.0784531	O75446	O75446	Histone deacetylase complex subunit SAP30	SAP30	356	Color2 [DarkGray]	1	4					2	2	2	9.1	9.1	9.1	23.306	0.00033933	12.976	164170000	3	-0.811882	-1.06353	-0.951167	-0.728504	-0.748707	-0.914722	-0.897735	-0.912468	-0.781021
	0.25084	0.0784346	Q8IY37	Q8IY37	Probable ATP-dependent RNA helicase DHX37	DHX37	2363	Color2 [DarkGray]	1	4					29	29	29	33.1	33.1	33.1	129.54	0	245.18	2070300000	37	3.11157	3.16845	3.26523	3.62484	3.50581	3.35942	3.03249	3.40828	3.33979
	0.415048	0.0783043	Q8N684	Q8N684	Cleavage and polyadenylation specificity factor subunit 7	CPSF7	2442	Color2 [DarkGray]	1	4					15	15	15	38.9	38.9	38.9	52.049	0	169.78	2227800000	28	3.52258	3.70252	3.44057	3.63032	3.6081	3.20507	3.59141	3.66136	3.64782
	0.563535	0.0783037	P29083	P29083	General transcription factor IIE subunit 1	GTF2E1	880	Color2 [DarkGray]	1	4					3	3	2	11.6	11.6	8.2	49.452	0	22.817	51091000	2	-3.26743	-3.30846	-3.27116	-3.6231	-3.34734	-3.38271	-3.31905	-3.17793	-3.11516
	0.146389	0.0782827	P54577	P54577	Tyrosine--tRNA ligase, cytoplasmic;Tyrosine--tRNA ligase, cytoplasmic, N-terminally processed	YARS	1213	Color2 [DarkGray]	1	4					7	7	7	15.7	15.7	15.7	59.143	0	48.051	84091000	6	-0.0617676	0.283749	0.197965	-0.046423	0.266756	0.287237	-0.0294561	0.542604	0.141645
	0.701374	0.0775401	Q9Y3B4	Q9Y3B4	Splicing factor 3B subunit 6	SF3B6	3873	Color2 [DarkGray]	1	4					3	3	3	28	28	28	14.585	0	35.272	582470000	8	1.65111	1.7346	1.56596	1.71043	1.76221	1.8406	1.72159	1.75336	1.70933
	0.37961	0.0768236	Q15678	Q15678	Tyrosine-protein phosphatase non-receptor type 14	PTPN14	1813	Color2 [DarkGray]	1	4					3	3	3	3.1	3.1	3.1	135.26	0.00040404	19.684	36207000	3	-0.570179	-0.560919	-0.370736	-0.35853	-0.298542	-0.343973	-0.529792	-0.346725	-0.394846
	0.37216	0.0767968	Q9NV66;Q6NUM6	Q9NV66;Q6NUM6	S-adenosyl-L-methionine-dependent tRNA 4-demethylwyosine synthase	TYW1;TYW1B	3482	Color2 [DarkGray]	1	4					4	4	4	7.1	7.1	7.1	83.701	0	26.022	23526000	3	-2.8946	-2.90709	-2.88209	-2.8277	-2.85316	-3.01456	-2.94701	-2.85184	-2.65453
	0.227224	0.0767864	Q6PII3	Q6PII3	Coiled-coil domain-containing protein 174	CCDC174	2119	Color2 [DarkGray]	1	4					1	1	1	2.1	2.1	2.1	53.957	0.0031144	6.7052	3696500	1	-5.77072	-5.82141	-5.81957	-5.53617	-5.39647	-5.66686	-5.98392	-5.55208	-5.64533
	0.950587	0.0767708	Q86UL3	Q86UL3	Glycerol-3-phosphate acyltransferase 4	AGPAT6	2269	Color2 [DarkGray]	1	4					7	7	6	17.3	17.3	15.4	52.07	0	71.276	148460000	9	0.567499	0.49597	0.606269	0.504217	0.520935	0.485897	0.636529	0.597897	0.665625
	0.375901	0.0760829	P51532	P51532	Transcription activator BRG1	SMARCA4	1162	Color2 [DarkGray]	1	4					35	35	22	22.9	22.9	15.1	184.64	0	323.31	3650400000	54	4.43553	4.55138	4.44286	4.53475	4.48565	4.36008	4.40319	4.60183	4.65301
	0.763336	0.075592	P56179	P56179	Homeobox protein DLX-6	DLX6	1244	Color2 [DarkGray]	1	4					4	4	2	32	32	16.6	19.708	0	41.549	558180000	5	1.6946	1.63601	1.60521	1.62862	1.61721	1.46391	1.64633	1.75813	1.75813
	0.436548	0.0753606	Q96MN5	Q96MN5	Transcription elongation factor A N-terminal and central domain-containing protein 2	TCEANC2	2900	Color2 [DarkGray]	1	4					7	7	7	33.2	33.2	33.2	24.15	0	46.465	365220000	8	1.33271	1.348	1.22189	1.25966	1.40193	1.3664	1.30973	1.50095	1.318
	0.411137	0.0745462	Q9NQT8	Q9NQT8	Kinesin-like protein KIF13B	KIF13B	3417	Color2 [DarkGray]	1	4					1	1	1	0.6	0.6	0.6	202.79	0.0038911	6.531	27356000	1	-3.06764	-3.20725	-3.14196	-2.81638	-2.8752	-3.05366	-3.1853	-3.04829	-2.95963
	0.229879	0.074398	Q86UE4	Q86UE4	Protein LYRIC	MTDH	2266	Color2 [DarkGray]	1	4					12	12	12	25.6	25.6	25.6	63.836	0	102.72	386580000	14	1.47527	1.28933	1.40931	1.18638	1.21423	1.16205	1.62118	1.2422	1.53373
	0.528473	0.0743148	Q71F23	Q71F23	Centromere protein U	CENPU	2185	Color2 [DarkGray]	1	4					4	4	4	12.7	12.7	12.7	47.521	0	27.159	126680000	5	0.525171	0.59037	0.454087	0.661928	0.7274	0.568848	0.501981	0.646879	0.643713
	0.447738	0.0741796	P47712	P47712	Cytosolic phospholipase A2;Phospholipase A2;Lysophospholipase	PLA2G4A	1069	Color2 [DarkGray]	1	4					2	2	2	3.3	3.3	3.3	85.238	0.00032701	12.172	26579000	2	-2.00056	-2.14014	-2.06018	-2.0697	-1.85559	-2.26288	-2.09231	-1.99687	-1.88917
	0.276094	0.0740916	Q9BZZ5	Q9BZZ5	Apoptosis inhibitor 5	API5	3182	Color2 [DarkGray]	1	4					24	24	24	43.1	43.1	43.1	59.004	0	243.44	6931600000	45	4.86341	5.0644	4.85359	4.84267	4.89272	5.00519	4.84567	5.12937	5.02864
	0.178865	0.0736917	Q9Y6N1	Q9Y6N1	Cytochrome c oxidase assembly protein COX11, mitochondrial	COX11	3969	Color2 [DarkGray]	1	4					1	1	1	3.6	3.6	3.6	31.43	0.0023564	7.3026	4304100	1	-6.11122	-6.2741	-5.98049	-6.15635	-5.99394	-6.12939	-6.10729	-5.79669	-6.24076
	0.60758	0.0732803	Q96DX4	Q96DX4	RING finger and SPRY domain-containing protein 1	RSPRY1	2794	Color2 [DarkGray]	1	4					2	2	2	5.2	5.2	5.2	64.18	0.00036036	14.943	13344000	2	-2.79522	-2.84481	-2.75036	-2.62535	-2.84947	-2.65446	-2.6624	-2.69292	-2.81522
	0.318406	0.0732152	Q15287	Q15287	RNA-binding protein with serine-rich domain 1	RNPS1	1781	Color2 [DarkGray]	1	4					2	2	2	12.8	12.8	12.8	34.208	0.00035958	14.839	76428000	2	-2.48928	-2.41955	-2.40045	-2.40589	-2.39796	-2.51759	-2.40652	-2.49329	-2.18982
	0.105402	0.0730896	Q99729	Q99729	Heterogeneous nuclear ribonucleoprotein A/B	HNRNPAB	2999	Color2 [DarkGray]	1	4					8	8	8	25	25	25	36.224	0	131.51	955720000	14	3.52522	3.31882	2.8179	3.2631	3.84516	2.93775	3.4612	3.02537	3.39463
	0.162283	0.0727654	O15155	O15155	BET1 homolog	BET1	177	Color2 [DarkGray]	1	4					2	2	2	24.6	24.6	24.6	13.289	0.00036778	16.039	104700000	4	0.60816	0.584423	0.0972815	0.269381	0.38151	0.029623	0.485084	0.468515	0.554562
	0.706527	0.0725613	P20336	P20336	Ras-related protein Rab-3A	RAB3A	782	Color2 [DarkGray]	1	4					4	1	1	22.7	6.8	6.8	24.984	0.0024046	7.8605	82096000	2	0.520575	0.451658	0.504895	0.52178	0.45999	0.467035	0.64162	0.496983	0.55621
	0.499015	0.07245	Q12888	Q12888	Tumor suppressor p53-binding protein 1	TP53BP1	1543	Color2 [DarkGray]	1	4					13	13	13	9.4	9.4	9.4	213.57	0	105.55	180160000	14	0.152815	0.298889	0.224505	0.285957	0.349539	0.302933	0.232955	0.270573	0.390032
	0.487812	0.0721614	P56282	P56282	DNA polymerase epsilon subunit 2	POLE2	1248	Color2 [DarkGray]	1	4					2	2	2	4.4	4.4	4.4	59.536	0.0015704	10.972	23856000	2	-1.97387	-1.78822	-1.92258	-1.70803	-1.756	-1.61203	-1.88828	-1.78456	-1.79534
	0.331638	0.0721197	P06737	P06737	Glycogen phosphorylase, liver form	PYGL	575	Color2 [DarkGray]	1	4					1	1	1	1.7	1.7	1.7	97.147	0.0023959	7.7071	4041600	1	-4.43963	-4.71856	-4.66655	-4.53036	-4.55469	-4.56222	-4.54174	-4.48795	-4.57868
	0.188367	0.0720857	Q8IZ69	Q8IZ69	tRNA (uracil-5-)-methyltransferase homolog A	TRMT2A	2382	Color2 [DarkGray]	1	4					12	12	12	25.3	25.3	25.3	68.725	0	91.434	268190000	14	1.00414	1.25173	1.07821	1.22197	1.32565	1.1917	0.931506	1.33129	1.28754
	0.0770579	0.0716648	P15924	P15924	Desmoplakin	DSP	718	Color2 [DarkGray]	1	4					35	35	35	14.9	14.9	14.9	331.77	0	303.01	579770000	39	2.11032	2.17414	1.78249	2.495	2.0865	2.23077	2.678	1.65543	1.94852
	0.619135	0.0711772	Q5SQN1	Q5SQN1	Synaptosomal-associated protein 47	SNAP47	1969	Color2 [DarkGray]	1	4					1	1	1	3	3	3	52.562	0.0023697	7.4378	8682100	1	-3.13905	-3.07222	-3.12942	-3.29994	-3.18808	-3.2294	-3.05137	-3.11939	-2.95639
	0.651474	0.0709314	Q9UHK0	Q9UHK0	Nuclear fragile X mental retardation-interacting protein 1	NUFIP1	3683	Color2 [DarkGray]	1	4					1	1	1	1.4	1.4	1.4	56.299	0.0051884	6.3313	9249100	1	-2.78343	-2.83362	-2.75608	-2.966	-2.78185	-3.04586	-2.78703	-2.638	-2.7353
	0.741487	0.0703468	Q9UKN8	Q9UKN8	General transcription factor 3C polypeptide 4	GTF3C4	3733	Color2 [DarkGray]	1	4					14	14	14	20.2	20.2	20.2	91.981	0	98.954	443340000	14	2.07671	2.17103	2.12068	2.24434	2.24751	2.12954	2.1469	2.17326	2.25931
	0.624422	0.0701396	Q8NCA5	Q8NCA5	Protein FAM98A	FAM98A	2485	Color2 [DarkGray]	1	4					11	7	7	23.7	16	16	55.272	0	59.781	275570000	10	1.08771	1.22777	1.14941	1.04876	1.14059	1.15777	1.17247	1.27702	1.22581
	0.295989	0.06987	Q9P0U4	Q9P0U4	CXXC-type zinc finger protein 1	CXXC1	3591	Color2 [DarkGray]	1	4					3	3	3	5.6	5.6	5.6	75.711	0.00040096	19.46	36513000	4	-1.35558	-1.15733	-1.30635	-0.943352	-1.00493	-1.00647	-1.34345	-1.08752	-1.17868
	0.172775	0.069706	Q4VC05;Q9BQE9	Q4VC05;Q9BQE9	B-cell CLL/lymphoma 7 protein family member A;B-cell CLL/lymphoma 7 protein family member B	BCL7A;BCL7B	1906	Color2 [DarkGray]	1	4					4	4	3	16.2	16.2	11.4	22.81	0	25.323	139400000	4	0.148964	-0.172161	-0.0506372	0.106792	0.162582	0.0817986	-0.0429525	-0.105492	0.283728
	0.278479	0.0696379	Q6PKG0;Q659C4	Q6PKG0	La-related protein 1	LARP1	2127	Color2 [DarkGray]	1	4					6	6	6	7	7	7	123.51	0	48.194	108590000	10	-0.265375	-0.14677	-0.104611	-0.147408	-0.143246	-0.156101	-0.277558	-0.0357037	0.00541878
	0.742353	0.0694421	Q9NXX6	Q9NXX6	Non-structural maintenance of chromosomes element 4 homolog A	NSMCE4A	3541	Color2 [DarkGray]	1	4					5	5	5	17.9	17.9	17.9	44.301	0	54.377	60983000	6	-1.62175	-1.55209	-1.66764	-1.58435	-1.55345	-1.64945	-1.5417	-1.59195	-1.49951
	0.200221	0.0693639	Q15717	Q15717	ELAV-like protein 1	ELAVL1	1816	Color2 [DarkGray]	1	4					14	14	13	56.4	56.4	53.7	36.091	0	132.65	9614100000	24	4.44543	4.67335	4.42493	4.32704	4.55468	4.53016	4.36994	4.69878	4.68308
	0.675658	0.0693328	Q9Y6X3	Q9Y6X3	MAU2 chromatid cohesion factor homolog	MAU2	3975	Color2 [DarkGray]	1	4					5	5	5	14.5	14.5	14.5	69.081	0	38.61	79204000	6	-1.00097	-0.994535	-1.00669	-0.928715	-0.892126	-0.917835	-1.01734	-0.919083	-0.857784
	0.677651	0.0692113	Q16850	Q16850	Lanosterol 14-alpha demethylase	CYP51A1	1861	Color2 [DarkGray]	1	4					8	8	8	23.1	23.1	23.1	56.805	0	59.319	588830000	15	2.33013	2.29116	2.22996	2.20645	2.18773	2.07244	2.30153	2.33481	2.42255
	0.168777	0.0687612	Q86Y91	Q86Y91	Kinesin-like protein KIF18B	KIF18B	2308	Color2 [DarkGray]	1	4					12	12	11	21.9	21.9	20.7	93.01	0	91.174	378140000	15	1.68586	1.95532	1.83391	2.00002	1.89166	1.92439	1.63373	2.06906	1.97858
	0.428477	0.0683867	Q9BZ95	Q9BZ95	Histone-lysine N-methyltransferase NSD3	WHSC1L1	3171	Color2 [DarkGray]	1	4					18	18	18	16.1	16.1	16.1	161.61	0	141.89	777910000	21	1.61946	1.53974	1.61314	1.65021	1.5722	1.45806	1.54106	1.67903	1.75741
	0.17412	0.068327	P51572	P51572	B-cell receptor-associated protein 31	BCAP31	1165	Color2 [DarkGray]	1	4					11	11	11	43.9	43.9	43.9	27.991	0	70.698	1410100000	15	4.22322	3.97687	4.03648	3.89863	3.87622	4.03999	4.385	3.94236	4.11419
	0.187043	0.0682119	Q14147	Q14147	Probable ATP-dependent RNA helicase DHX34	DHX34	1670	Color2 [DarkGray]	1	4					10	10	10	10.3	10.3	10.3	128.12	0	66.895	197200000	11	0.358276	0.515558	0.341809	0.678204	0.768425	0.64583	0.238772	0.678728	0.502779
	0.470273	0.0678501	P67775	P67775	Serine/threonine-protein phosphatase 2A catalytic subunit alpha isoform	PPP2CA	1375	Color2 [DarkGray]	1	4					6	6	2	26.9	26.9	6.8	35.594	0	43.904	54961000	6	-1.17009	-1.07539	-1.16799	-1.02887	-1.06832	-1.08065	-1.01854	-1.17819	-1.01319
	0.264766	0.0677509	Q2TAM9	Q2TAM9	Tumor suppressor candidate gene 1 protein	TUSC1	1878	Color2 [DarkGray]	1	4					1	1	1	4.7	4.7	4.7	23.39	0.002918	7.093	44001000	1	-1.5132	-1.28035	-1.55825	-1.64645	-1.40464	-1.39333	-1.48614	-1.36395	-1.29845
	0.18492	0.0675138	Q8WXF0	Q8WXF0	Serine/arginine-rich splicing factor 12	SRSF12	2637	Color2 [DarkGray]	1	4					6	3	3	21.1	12.3	12.3	30.512	0.00038565	18.221	25535000	3	-2.1553	-2.01277	-2.18344	-2.04262	-2.09238	-2.36084	-2.2799	-1.83414	-2.03492
	0.319685	0.0662727	Q9UBQ5	Q9UBQ5	Eukaryotic translation initiation factor 3 subunit K	EIF3K	3637	Color2 [DarkGray]	1	4					3	3	3	16.1	16.1	16.1	25.059	0.0004075	20.139	163420000	4	0.408161	0.630959	0.356446	0.336626	0.396055	0.583199	0.509807	0.547606	0.536972
	0.372903	0.0661659	Q99942	Q99942	E3 ubiquitin-protein ligase RNF5	RNF5	3014	Color2 [DarkGray]	1	4					2	2	2	7.8	7.8	7.8	19.881	0.00095541	11.431	81727000	2	-0.719675	-0.949514	-0.931819	-1.05667	-0.825203	-1.00491	-0.804809	-0.784353	-0.813349
	0.321502	0.0659402	O95057	O95057	GTP-binding protein Di-Ras1	DIRAS1	437	Color2 [DarkGray]	1	4					3	3	3	19.2	19.2	19.2	22.329	0.00040225	19.536	13163000	3	-2.81756	-2.61398	-2.62204	-2.47509	-2.52876	-2.48439	-2.63705	-2.52167	-2.69704
	0.119082	0.0659021	P42338	P42338	Phosphatidylinositol 4,5-bisphosphate 3-kinase catalytic subunit beta isoform	PIK3CB	1023	Color2 [DarkGray]	1	4					2	2	2	1	1	1	122.76	0.0015679	10.962	17534000	1	-0.573236	-0.273029	-0.574786	-0.798359	-0.367151	-0.771544	-0.72828	-0.368935	-0.126131
	0.262219	0.065341	Q16643	Q16643	Drebrin	DBN1	1847	Color2 [DarkGray]	1	4					1	1	1	2.3	2.3	2.3	71.428	0.0039304	6.6349	6117600	1	-4.43213	-4.66579	-4.63994	-4.53504	-4.53653	-4.48708	-4.38373	-4.60136	-4.55674
	0.14369	0.065238	Q8NAN2	Q8NAN2	Protein FAM73A	FAM73A	2465	Color2 [DarkGray]	1	4					2	2	2	6	6	6	71.005	0.0004	19.38	6621600	2	-4.15747	-4.28086	-3.9386	-4.2209	-4.13489	-4.05128	-4.03518	-3.8393	-4.30674
	0.14071	0.0650609	O60879	O60879	Protein diaphanous homolog 2	DIAPH2	318	Color2 [DarkGray]	1	4					1	1	1	1.5	1.5	1.5	125.57	0.0031792	6.9582	3423400	1	-5.7116	-5.39784	-5.28951	-5.36001	-5.31225	-5.66903	-5.6303	-5.26361	-5.30985
	0.249268	0.0650355	Q9NRA0	Q9NRA0	Sphingosine kinase 2	SPHK2	3430	Color2 [DarkGray]	1	4					2	2	2	4.6	4.6	4.6	69.216	0.00032626	12.099	14438000	2	-2.62017	-2.40247	-2.43295	-2.27501	-2.27032	-2.31342	-2.53282	-2.27097	-2.4567
	0.0992927	0.0649309	Q9Y5U9	Q9Y5U9	Immediate early response 3-interacting protein 1	IER3IP1	3938	Color2 [DarkGray]	1	4					1	1	1	24.4	24.4	24.4	8.9687	0.002448	8.8342	15371000	1	-3.97489	-4.47108	-4.4546	-4.38217	-4.39128	-4.00149	-3.95594	-4.53951	-4.21033
	0.214325	0.0647895	O00505	O00505	Importin subunit alpha-4	KPNA3	114	Color2 [DarkGray]	1	4					9	6	6	29.2	23.4	23.4	57.81	0	56.79	181870000	8	0.315027	0.641329	0.450788	0.398844	0.471321	0.667799	0.404927	0.643375	0.553209
	0.258155	0.0646416	Q8N0X7	Q8N0X7	Spartin	SPG20	2393	Color2 [DarkGray]	1	4					1	1	1	2.4	2.4	2.4	72.832	0.0024623	9.3098	20357000	1	-2.59644	-2.48641	-2.56058	-2.54717	-2.36823	-2.74032	-2.56521	-2.58909	-2.29521
	0.267546	0.064139	Q96BK5	Q96BK5	PIN2/TERF1-interacting telomerase inhibitor 1	PINX1	2765	Color2 [DarkGray]	1	4					10	10	10	43.6	43.6	43.6	37.034	0	66.594	386620000	11	1.17245	1.03083	1.1821	1.16468	1.13589	0.947968	1.22176	1.03746	1.31858
	0.172406	0.0639499	Q9H269	Q9H269	Vacuolar protein sorting-associated protein 16 homolog	VPS16	3239	Color2 [DarkGray]	1	4					2	2	2	4.1	4.1	4.1	94.693	0.00042052	21.503	12273000	2	-3.77952	-3.5651	-3.51263	-3.47314	-3.48813	-3.31221	-3.75409	-3.3585	-3.55281
	0.386686	0.0638472	O94761	O94761	ATP-dependent DNA helicase Q4	RECQL4	415	Color2 [DarkGray]	1	4					4	4	4	4.7	4.7	4.7	133.07	0	30.333	62478000	4	-0.995676	-1.04299	-0.903913	-0.832716	-0.747961	-0.701321	-1.00321	-0.811188	-0.936636
	0.173799	0.0638447	Q96G46	Q96G46	tRNA-dihydrouridine(47) synthase [NAD(P)(+)]-like	DUS3L	2826	Color2 [DarkGray]	1	4					4	4	4	6.5	6.5	6.5	72.593	0	23.38	40293000	4	-1.69712	-1.56746	-1.60852	-1.71905	-1.57137	-1.49302	-1.8151	-1.36187	-1.50459
	0.182372	0.0637665	Q75T13	Q75T13	GPI inositol-deacylase	PGAP1	2191	Color2 [DarkGray]	1	4					3	3	3	2.9	2.9	2.9	105.38	0	23.899	1604300000	3	3.53338	3.67987	3.56697	3.4889	3.81604	3.76536	3.4531	3.88606	3.63235
	0.57353	0.063762	O15297	O15297	Protein phosphatase 1D	PPM1D	191	Color2 [DarkGray]	1	4					6	6	6	14	14	14	66.674	0	37.604	55238000	6	-0.747578	-0.731588	-0.797315	-0.672279	-0.60174	-0.756306	-0.785525	-0.64422	-0.655449
	0.188002	0.0637506	Q8N9N5	Q8N9N5	Protein BANP	BANP	2460	Color2 [DarkGray]	1	4					2	2	2	3.5	3.5	3.5	56.494	0.00064809	11.855	14194000	2	-1.3695	-1.16605	-1.3041	-1.39057	-1.27251	-1.26678	-1.43592	-1.04799	-1.1645
	0.16229	0.0637277	P43250;P32298;P34947	P43250	G protein-coupled receptor kinase 6	GRK6	1038	Color2 [DarkGray]	1	4					14	14	14	34.5	34.5	34.5	65.99	0	139.51	713410000	19	1.38991	1.59883	1.54504	1.75527	1.75201	1.55351	1.31553	1.76051	1.64891
	0.594497	0.0635223	Q96EP5	Q96EP5	DAZ-associated protein 1	DAZAP1	2806	Color2 [DarkGray]	1	4					7	7	7	25.3	25.3	25.3	43.383	0	87.693	544680000	14	1.27111	1.37258	1.42278	1.64586	1.73893	1.69837	1.41413	1.39215	1.45077
	0.150895	0.0634492	P15170;Q8IYD1	P15170	Eukaryotic peptide chain release factor GTP-binding subunit ERF3A	GSPT1	711	Color2 [DarkGray]	1	4					4	4	4	11.2	11.2	11.2	55.755	0	29.991	67980000	4	-1.02357	-0.607943	-0.924964	-1.09514	-0.801851	-0.752214	-0.974416	-0.723392	-0.668325
	0.104984	0.0632884	Q9H2D1	Q9H2D1	Mitochondrial folate transporter/carrier	SLC25A32	3242	Color2 [DarkGray]	1	4					2	2	2	9.8	9.8	9.8	35.407	0.00033102	12.482	42647000	2	-1.35364	-1.71424	-1.36714	-1.54828	-1.4933	-1.39575	-1.15555	-1.32283	-1.76677
	0.156132	0.0615927	Q9HAV7	Q9HAV7	GrpE protein homolog 1, mitochondrial	GRPEL1	3345	Color2 [DarkGray]	1	4					2	2	2	9.2	9.2	9.2	24.279	0.00033367	12.608	11253000	2	-2.39743	-2.53562	-2.22418	-2.46712	-2.52646	-2.45516	-2.10617	-2.35943	-2.50685
	0.357124	0.0613194	Q9NZN8	Q9NZN8	CCR4-NOT transcription complex subunit 2	CNOT2	3571	Color2 [DarkGray]	1	4					2	2	2	3.1	3.1	3.1	59.737	0.0003319	12.51	2916600	2	-3.48412	-3.46265	-3.67777	-3.71163	-3.53208	-3.5167	-3.43924	-3.5067	-3.49465
	0.0934062	0.0611846	Q96GW9	Q96GW9	Methionine--tRNA ligase, mitochondrial	MARS2	2837	Color2 [DarkGray]	1	4					1	1	1	3.5	3.5	3.5	66.59	0.0039194	6.6048	10262000	1	-5.83375	-5.55522	-5.2102	-5.69082	-5.51146	-5.44982	-5.19432	-5.5177	-5.7036
	0.147873	0.0610342	Q96AQ6	Q96AQ6	Pre-B-cell leukemia transcription factor-interacting protein 1	PBXIP1	2757	Color2 [DarkGray]	1	4					1	1	1	2.2	2.2	2.2	80.642	0.0039139	6.5919	2800000	1	-4.69563	-4.82925	-4.647	-4.55145	-4.76191	-4.77125	-4.39879	-4.89277	-4.69722
	0.374065	0.06099	Q8N3U4;Q9UJ98	Q8N3U4	Cohesin subunit SA-2	STAG2	2417	Color2 [DarkGray]	1	4					29	29	25	26.5	26.5	23	141.32	0	225.75	2694800000	41	3.94341	3.91935	3.86715	4.01133	3.99882	3.84944	3.93674	3.8803	4.09584
	0.427804	0.0609678	Q5T3I0	Q5T3I0	G patch domain-containing protein 4	GPATCH4	1982	Color2 [DarkGray]	1	4					13	13	13	33.2	33.2	33.2	50.381	0	110.97	1053000000	18	1.5131	1.59718	1.49072	1.55639	1.49488	1.29471	1.49176	1.65222	1.63993
	0.231302	0.0609531	Q01664	Q01664	Transcription factor AP-4	TFAP4	1451	Color2 [DarkGray]	1	4					4	4	4	18.9	18.9	18.9	38.725	0	53.536	135460000	5	-0.238495	-0.379089	-0.194192	-0.200783	-0.223078	-0.371449	-0.383283	-0.133602	-0.112032
	0.149607	0.0608997	Q9BQ75	Q9BQ75	Protein CMSS1	CMSS1	3031	Color2 [DarkGray]	1	4					8	8	8	31.5	31.5	31.5	31.884	0	60.298	4495500000	15	3.42627	3.55317	3.33759	3.62516	3.64861	3.20391	3.24182	3.71456	3.54336
	0.504513	0.0608864	Q9H0S4	Q9H0S4	Probable ATP-dependent RNA helicase DDX47	DDX47	3221	Color2 [DarkGray]	1	4					16	16	16	43.1	43.1	43.1	50.646	0	181.68	5048500000	32	4.40246	4.24561	4.34129	4.47329	4.47173	4.13493	4.33917	4.40545	4.4274
	0.410135	0.060318	Q6IEG0	Q6IEG0	U11/U12 small nuclear ribonucleoprotein 48 kDa protein	SNRNP48	2065	Color2 [DarkGray]	1	4					4	4	4	14.5	14.5	14.5	39.965	0	24.268	174810000	5	-1.48711	-1.43342	-1.45953	-1.46593	-1.4036	-1.45184	-1.49533	-1.41613	-1.28765
	0.196074	0.0602601	Q9Y6R0	Q9Y6R0	Numb-like protein	NUMBL	3970	Color2 [DarkGray]	1	4					8	8	6	15.3	15.3	11.5	64.891	0	64.515	311630000	13	1.5464	1.54733	1.52289	1.81347	1.85906	1.70285	1.36353	1.71937	1.71449
	0.290697	0.0601705	Q6P1J9	Q6P1J9	Parafibromin	CDC73	2095	Color2 [DarkGray]	1	4					21	21	21	38.4	38.4	38.4	60.576	0	144.17	1310400000	30	2.72588	2.87961	2.75033	2.95792	2.88913	2.78094	2.71298	2.87943	2.94393
	0.325874	0.0600815	Q6PK04	Q6PK04	Coiled-coil domain-containing protein 137	CCDC137	2125	Color2 [DarkGray]	1	4					10	10	10	37.4	37.4	37.4	33.231	0	65.062	681150000	16	2.65769	2.59296	2.52825	2.60055	2.67736	2.51509	2.54466	2.64225	2.77224
	0.184648	0.0598761	P61313	P61313	60S ribosomal protein L15	RPL15	1298	Color2 [DarkGray]	1	4					11	11	11	42.2	42.2	42.2	24.146	0	101.46	4076200000	15	4.16439	4.13326	4.16145	4.44619	4.43643	4.19652	3.96952	4.36893	4.30028
	0.0983263	0.0591838	P40763	P40763	Signal transducer and activator of transcription 3	STAT3	1008	Color2 [DarkGray]	1	4					3	3	3	5.6	5.6	5.6	88.067	0.000373	16.844	147430000	2	-0.475468	0.0468864	0.0160723	-0.296682	-0.151421	0.173944	-0.11456	-0.289793	0.169395
	0.218372	0.0589733	P61106	P61106	Ras-related protein Rab-14	RAB14	1289	Color2 [DarkGray]	1	4					10	10	9	61.4	61.4	55.8	23.897	0	80.496	668920000	11	2.42884	2.16957	2.20802	2.2074	2.1675	2.2382	2.43131	2.35054	2.2015
	0.264679	0.0584472	P31277	P31277	Homeobox protein Hox-D11	HOXD11	919	Color2 [DarkGray]	1	4					2	2	2	6.5	6.5	6.5	35.197	0.00034819	13.717	26722000	3	-3.50388	-3.65279	-3.66667	-3.69491	-3.70638	-3.70529	-3.69135	-3.48551	-3.47114
	0.225077	0.0581519	P42285	P42285	Superkiller viralicidic activity 2-like 2	SKIV2L2	1022	Color2 [DarkGray]	1	4					44	44	44	45	45	45	117.8	0	323.31	3835500000	69	4.65273	4.66533	4.76029	4.95452	4.8788	4.96952	4.58025	4.90897	4.76358
	0.397918	0.0581433	Q9NVC6	Q9NVC6	Mediator of RNA polymerase II transcription subunit 17	MED17	3486	Color2 [DarkGray]	1	4					2	2	2	2.6	2.6	2.6	72.889	0.00064516	11.721	35479000	2	-3.19729	-3.25961	-3.31644	-3.10114	-3.16401	-3.13429	-3.30155	-3.138	-3.15936
	0.305886	0.0578798	Q5SNT2	Q5SNT2	Transmembrane protein 201	TMEM201	1968	Color2 [DarkGray]	1	4					8	8	7	16.4	16.4	14.9	72.235	0	55.51	829040000	8	2.81557	2.74594	2.66334	2.5878	2.66895	2.42691	2.68053	2.82159	2.89637
	0.182492	0.0577933	P00167	P00167	Cytochrome b5	CYB5A	515	Color2 [DarkGray]	1	4					2	2	2	20.1	20.1	20.1	15.33	0.0015689	10.964	175010000	2	0.0703068	-0.0899086	-0.0211458	-0.280836	-0.103523	0.0988388	0.244111	-0.140783	0.0293045
	0.273523	0.0577691	P49756	P49756	RNA-binding protein 25	RBM25	1122	Color2 [DarkGray]	1	4					19	19	19	24.1	24.1	24.1	100.18	0	167.3	2936400000	31	3.61397	3.82722	3.65	3.63839	3.60261	3.45382	3.68913	3.71517	3.8602
	0.243904	0.0577304	P53680	P53680	AP-2 complex subunit sigma	AP2S1	1203	Color2 [DarkGray]	1	4					3	3	3	24.6	24.6	24.6	17.018	0.00040355	19.619	55345000	3	-1.76631	-1.95297	-1.80298	-1.80744	-1.68765	-1.57523	-1.74076	-1.68129	-1.92702
	0.501692	0.0577221	Q9NVJ2	Q9NVJ2	ADP-ribosylation factor-like protein 8B	ARL8B	3493	Color2 [DarkGray]	1	4					4	1	1	31.2	4.8	4.8	21.539	0.0088	6.0977	44705000	2	-1.73027	-1.80668	-1.74745	-1.57227	-1.64018	-1.51282	-1.64617	-1.67343	-1.79163
	0.335809	0.0575937	P13639	P13639	Elongation factor 2	EEF2	690	Color2 [DarkGray]	1	4					28	28	28	38.8	38.8	38.8	95.337	0	236.18	2254200000	44	4.07466	4.26178	4.06301	3.88851	4.02596	3.96142	4.19299	4.24047	4.13877
	0.181803	0.0575485	Q9UKY1	Q9UKY1	Zinc fingers and homeoboxes protein 1	ZHX1	3743	Color2 [DarkGray]	1	4					8	8	8	14.3	14.3	14.3	98.096	0	124.55	246540000	9	0.853233	0.670408	0.937011	1.04461	1.07793	0.826689	0.695212	0.970665	0.967421
	0.178501	0.0572408	Q9UI10	Q9UI10	Translation initiation factor eIF-2B subunit delta	EIF2B4	3689	Color2 [DarkGray]	1	4					3	3	2	6.9	6.9	5.2	57.557	0.00038865	18.447	37542000	2	-3.44976	-3.24803	-3.42826	-3.28962	-3.37874	-3.36911	-3.51036	-3.28941	-3.15456
	0.424543	0.0568568	Q53GS9	Q53GS9	U4/U6.U5 tri-snRNP-associated protein 2	USP39	1921	Color2 [DarkGray]	1	4					15	15	15	30.6	30.6	30.6	65.38	0	115	1853900000	18	3.00812	3.05064	2.99016	3.09879	3.11955	3.08129	2.97848	3.1665	3.07452
	0.18683	0.0566432	P52952	P52952	Homeobox protein Nkx-2.5	NKX2-5	1192	Color2 [DarkGray]	1	4					7	7	7	23.5	23.5	23.5	34.917	0	47.881	350740000	7	0.991722	0.955271	0.91196	0.861452	1.00781	0.921322	0.794969	1.05304	1.18087
	0.16459	0.0563838	P68104;Q5VTE0	P68104;Q5VTE0	Elongation factor 1-alpha 1;Putative elongation factor 1-alpha-like 3	EEF1A1;EEF1A1P5	1379	Color2 [DarkGray]	1	4					25	25	16	66.2	66.2	43.5	50.14	0	226.09	23398000000	62	5.8139	6.05574	5.80426	5.87674	6.04309	5.91418	5.77123	6.11496	5.95685
	0.87647	0.056378	Q9P2N5	Q9P2N5	RNA-binding protein 27	RBM27	3614	Color2 [DarkGray]	1	4					15	13	13	12.9	11.7	11.7	118.72	0	107.64	664720000	17	2.41012	2.43798	2.46137	2.77532	2.70676	2.52726	2.44386	2.53257	2.50218
	0.0708976	0.0563485	Q16540	Q16540	39S ribosomal protein L23, mitochondrial	MRPL23	1836	Color2 [DarkGray]	1	4					1	1	1	9.8	9.8	9.8	17.781	0.0024845	10.268	4170500	1	-5.72657	-6.34547	-6.16172	-6.08782	-5.9914	-6.28682	-5.60395	-6.21099	-6.24976
	0.0913894	0.0559622	P62875	P62875	DNA-directed RNA polymerases I, II, and III subunit RPABC5	POLR2L	1354	Color2 [DarkGray]	1	4					2	2	2	29.9	29.9	29.9	7.645	0.00095481	11.414	138490000	3	0.74658	0.47381	0.582294	0.641188	0.690369	0.708265	0.908786	0.254545	0.80724
	0.899156	0.0557276	P12004	P12004	Proliferating cell nuclear antigen	PCNA	674	Color2 [DarkGray]	1	4					7	7	7	36	36	36	28.768	0	50.063	190490000	11	1.64879	1.65533	1.62894	1.98222	1.85906	1.80314	1.73989	1.64657	1.71379
	0.780949	0.0554848	Q13492;O60641	Q13492;O60641	Phosphatidylinositol-binding clathrin assembly protein;Clathrin coat assembly protein AP180	PICALM;SNAP91	300	Color2 [DarkGray]	1	4					1	1	1	1.8	1.8	1.8	70.754	0.0041597	6.5043	8024200	1	-2.61555	-2.55364	-2.51193	-2.54043	-2.51022	-2.36012	-2.51313	-2.52199	-2.47954
	0.171825	0.0554803	Q9H165	Q9H165	B-cell lymphoma/leukemia 11A	BCL11A	3229	Color2 [DarkGray]	1	4					2	2	2	3.1	3.1	3.1	91.196	0.00034746	13.659	7068700	2	-5.37017	-5.77217	-5.57746	-5.51305	-5.35106	-5.68008	-5.56454	-5.54646	-5.44236
	0.294264	0.0554676	P63261;P60709;Q6S8J3;A5A3E0;P0CG38;Q562R1;P0CG39;Q9BYX7	P63261;P60709	Actin, cytoplasmic 2;Actin, cytoplasmic 2, N-terminally processed;Actin, cytoplasmic 1;Actin, cytoplasmic 1, N-terminally processed	ACTG1;ACTB	1275	Color2 [DarkGray]	1	4					17	17	7	55.5	55.5	30.9	41.792	0	239.86	13927000000	72	5.08707	5.1939	5.00102	5.28915	5.1761	5.37416	5.17617	5.22342	5.0488
	0.187584	0.0554441	Q9P2Y4	Q9P2Y4	Zinc finger protein 219	ZNF219	3622	Color2 [DarkGray]	1	4					2	2	2	2.9	2.9	2.9	76.876	0.0015625	10.869	5577200	2	-3.92684	-3.83887	-3.82777	-3.7593	-3.65167	-3.8582	-4.02478	-3.68049	-3.72188
	0.152532	0.0551459	P51114	P51114	Fragile X mental retardation syndrome-related protein 1	FXR1	1153	Color2 [DarkGray]	1	4					10	8	8	19.5	16.9	16.9	69.72	0	84.83	423750000	10	1.04256	1.0895	0.939389	0.91378	1.05949	0.850775	0.848168	1.28831	1.10042
	0.288729	0.054896	Q9UQR1	Q9UQR1	Zinc finger protein 148	ZNF148	3812	Color2 [DarkGray]	1	4					5	5	4	8.4	8.4	6.8	88.975	0	28.894	109430000	4	0.200043	-0.0182495	0.133224	0.139772	0.0916176	-0.0844021	0.082633	0.171738	0.225334
	0.221153	0.0541496	O60870	O60870	DNA/RNA-binding protein KIN17	KIN	317	Color2 [DarkGray]	1	4					24	24	24	60.8	60.8	60.8	45.373	0	185.27	3215600000	40	3.86623	3.9757	3.88479	4.0341	4.04814	3.89303	3.78515	4.0385	4.06552
	0.282822	0.0538705	P51608	P51608	Methyl-CpG-binding protein 2	MECP2	1166	Color2 [DarkGray]	1	4					12	12	12	29.8	29.8	29.8	52.44	0	104.32	263380000	13	1.99284	2.05534	1.94665	1.97898	1.96041	1.81973	2.02495	1.94684	2.18465
	0.144466	0.0538247	Q5T280	Q5T280	Putative methyltransferase C9orf114	C9orf114	1979	Color2 [DarkGray]	1	4					11	11	11	35.4	35.4	35.4	42.008	0	115.77	1866000000	19	2.97759	3.0217	3.09626	3.15179	3.14437	3.13419	2.84219	3.30408	3.11075
	0.253765	0.0537847	Q9Y3A2	Q9Y3A2	Probable U3 small nucleolar RNA-associated protein 11	UTP11L	3867	Color2 [DarkGray]	1	4					10	10	10	34.4	34.4	34.4	30.446	0	72.119	1089100000	13	3.30313	3.3866	3.20462	3.27755	3.28105	3.26332	3.22068	3.42313	3.41189
	0.229056	0.0537701	O75525	O75525	KH domain-containing, RNA-binding, signal transduction-associated protein 3	KHDRBS3	367	Color2 [DarkGray]	1	4					10	9	9	25.4	25.4	25.4	38.799	0	64.702	1805400000	11	2.8175	2.74411	2.52112	2.87428	2.94042	2.65228	2.70299	2.77542	2.76563
	0.0987423	0.0535221	Q86Y39	Q86Y39	NADH dehydrogenase [ubiquinone] 1 alpha subcomplex subunit 11	NDUFA11	2305	Color2 [DarkGray]	1	4					1	1	1	10.6	10.6	10.6	14.852	0.003103	6.6779	24568000	1	-1.70539	-2.07519	-1.63588	-1.7484	-1.80118	-1.70685	-1.49963	-1.77929	-1.97698
	0.206973	0.0535008	Q9NPC8	Q9NPC8	Homeobox protein SIX2	SIX2	3396	Color2 [DarkGray]	1	4					4	1	1	13.7	2.7	2.7	32.286	0.0049491	6.3901	0	1	-5.52586	-5.28062	-5.28759	-5.16346	-5.38736	-5.34096	-5.39943	-5.33527	-5.19887
	0.238695	0.0534458	Q8WXX5	Q8WXX5	DnaJ homolog subfamily C member 9	DNAJC9	2641	Color2 [DarkGray]	1	4					4	4	4	18.5	18.5	18.5	29.909	0	27.567	39246000	5	-0.361063	-0.314697	-0.407392	-0.165096	-0.120705	-0.277378	-0.425115	-0.352888	-0.144812
	0.217697	0.0533441	Q5T9L3	Q5T9L3	Protein wntless homolog	WLS	1996	Color2 [DarkGray]	1	4					4	4	4	7.8	7.8	7.8	62.253	0	26.088	101100000	3	-0.748577	-1.01051	-0.776784	-0.960447	-0.930254	-0.952055	-0.717595	-0.878801	-0.77944
	0.245926	0.0531648	Q8N0Y2	Q8N0Y2	Zinc finger protein 444	ZNF444	2394	Color2 [DarkGray]	1	4					7	7	7	32.4	32.4	32.4	35.204	0	57.46	254090000	10	1.10288	1.22846	1.18091	1.15888	1.23907	1.10171	1.08536	1.35234	1.23405
	0.129378	0.0529715	Q8IWA4	Q8IWA4	Mitofusin-1	MFN1	2335	Color2 [DarkGray]	1	4					3	3	3	4.5	4.5	4.5	84.159	0.00039308	18.884	33015000	3	-1.48748	-1.55711	-1.34486	-1.51322	-1.48294	-1.31955	-1.41487	-1.171	-1.64467
	0.303826	0.052913	P51610	P51610	Host cell factor 1;HCF N-terminal chain 1;HCF N-terminal chain 2;HCF N-terminal chain 3;HCF N-terminal chain 4;HCF N-terminal chain 5;HCF N-terminal chain 6;HCF C-terminal chain 1;HCF C-terminal chain 2;HCF C-terminal chain 3;HCF C-terminal chain 4;HCF C-terminal chain 5;HCF C-terminal chain 6	HCFC1	1167	Color2 [DarkGray]	1	4					21	21	21	13.1	13.1	13.1	208.73	0	153.82	817540000	24	2.48028	2.63524	2.42703	2.61806	2.68174	2.43303	2.62065	2.50543	2.57521
	0.281404	0.0527948	Q96FF9	Q96FF9	Sororin	CDCA5	2818	Color2 [DarkGray]	1	4					5	5	5	36.1	36.1	36.1	27.6	0	69.892	345690000	7	0.971601	0.948977	0.822326	1.09022	1.02382	0.927149	0.955518	0.870195	1.07557
	0.133325	0.0526311	Q16625	Q16625	Occludin	OCLN	1842	Color2 [DarkGray]	1	4					1	1	1	4	4	4	59.143	0.0024125	7.9703	4747800	1	-4.61901	-4.94079	-4.87401	-4.6401	-4.86226	-4.52232	-4.54804	-4.8278	-4.90008
	0.2106	0.0526257	Q9UBU6	Q9UBU6	Protein FAM8A1	FAM8A1	3641	Color2 [DarkGray]	1	4					2	2	2	5.8	5.8	5.8	44.123	0.00064205	11.591	47111000	2	-1.28252	-1.0495	-1.32086	-1.38458	-1.31253	-1.33661	-1.15195	-1.25182	-1.09124
	0.165488	0.0525818	Q15043	Q15043	Zinc transporter ZIP14	SLC39A14	1758	Color2 [DarkGray]	1	4					2	2	2	6.7	6.7	6.7	54.212	0.00037836	17.588	50201000	2	-1.92661	-1.92722	-1.6901	-1.69076	-1.97262	-1.70972	-1.67038	-1.74579	-1.97001
	0.299663	0.0524152	Q13415	Q13415	Origin recognition complex subunit 1	ORC1	1606	Color2 [DarkGray]	1	4					11	11	11	16.4	16.4	16.4	97.349	0	74.975	192230000	12	0.704748	0.710281	0.683465	0.584875	0.526276	0.509022	0.612206	0.839148	0.804386
	0.243981	0.0522315	O43172	O43172	U4/U6 small nuclear ribonucleoprotein Prp4	PRPF4	217	Color2 [DarkGray]	1	4					25	25	25	56.7	56.7	56.7	58.449	0	195.93	2167000000	30	3.92479	4.08179	3.88972	4.17123	4.1664	4.02642	3.89667	4.07543	4.08089
	0.384522	0.0522079	Q15554	Q15554	Telomeric repeat-binding factor 2	TERF2	1806	Color2 [DarkGray]	1	4					12	12	12	26.6	26.6	26.6	59.593	0	213.8	504000000	17	1.66279	1.68995	1.58222	1.71298	1.73132	1.69268	1.61076	1.77283	1.708
	0.253977	0.05185	Q9NPG3	Q9NPG3	Ubinuclein-1	UBN1	3401	Color2 [DarkGray]	1	4					2	2	2	2.2	2.2	2.2	121.52	0.00032873	12.302	2377000	2	-3.01178	-3.01367	-2.90151	-2.99919	-3.09936	-3.16908	-3.06255	-2.88838	-2.82048
	0.288377	0.051534	Q9NZC3	Q9NZC3	Glycerophosphodiester phosphodiesterase 1	GDE1	3561	Color2 [DarkGray]	1	4					3	3	3	10.3	10.3	10.3	37.718	0	28.057	153730000	5	0.234037	0.13855	0.105186	0.0881767	0.053051	0.101555	0.312213	0.101349	0.218813
	0.313461	0.0512822	Q96G97	Q96G97	Seipin	BSCL2	2827	Color2 [DarkGray]	1	4					1	1	1	4.3	4.3	4.3	44.392	0.0026385	7.1826	10471000	1	-3.03148	-3.13995	-3.18667	-3.1183	-3.09751	-3.30807	-3.07445	-3.14883	-2.98097
	0.182521	0.051108	Q02241	Q02241	Kinesin-like protein KIF23	KIF23	1462	Color2 [DarkGray]	1	4					8	8	8	14.3	14.3	14.3	110.06	0	65.362	139700000	10	0.252468	0.487747	0.36011	0.750862	0.568998	0.543446	0.272704	0.557224	0.423721
	0.251956	0.05071	P26640	P26640	Valine--tRNA ligase	VARS	855	Color2 [DarkGray]	1	4					17	17	17	14.5	14.5	14.5	140.47	0	112.54	379570000	20	1.94148	2.09576	1.91448	1.99529	2.11723	2.05141	1.92904	2.12196	2.05285
	0.395588	0.0503565	O15371	O15371	Eukaryotic translation initiation factor 3 subunit D	EIF3D	196	Color2 [DarkGray]	1	4					14	14	14	37.8	37.8	37.8	63.972	0	133.95	1394300000	25	2.53408	2.48075	2.6383	2.86653	2.87068	2.70091	2.59615	2.65133	2.55672
	0.191331	0.0502262	Q12873	Q12873	Chromodomain-helicase-DNA-binding protein 3	CHD3	1541	Color2 [DarkGray]	1	4					31	19	16	19.2	12.6	10.6	226.59	0	125.3	484120000	20	1.4789	1.61715	1.56395	1.66914	1.67053	1.51402	1.41942	1.68894	1.70232
	0.244686	0.0501022	P08758	P08758	Annexin A5	ANXA5	618	Color2 [DarkGray]	1	4					4	4	4	14.7	14.7	14.7	35.936	0	25.014	47884000	4	-0.885273	-0.925856	-1.03547	-1.3207	-1.21016	-0.989706	-0.847463	-1.03224	-0.816587
	0.248304	0.0500183	P22415	P22415	Upstream stimulatory factor 1	USF1	809	Color2 [DarkGray]	1	4					4	3	3	14.5	11.3	11.3	33.538	0	52.08	110100000	4	-0.933668	-0.932945	-0.949492	-0.954641	-0.966627	-1.16864	-0.989224	-0.94523	-0.731596
	0.122603	0.049907	Q3T8J9	Q3T8J9	GON-4-like protein	GON4L	1890	Color2 [DarkGray]	1	4					1	1	1	0.5	0.5	0.5	248.62	0.0067313	6.1799	8447800	1	-2.44271	-2.256	-2.34889	-2.17527	-2.13176	-2.21798	-2.56908	-2.2196	-2.10921
	0.554159	0.0499007	P29084	P29084	Transcription initiation factor IIE subunit beta	GTF2E2	881	Color2 [DarkGray]	1	4					12	12	12	49.1	49.1	49.1	33.043	0	110.23	545450000	17	2.23342	2.19982	2.31441	2.19382	2.3554	2.1819	2.25832	2.31202	2.32701
	0.119903	0.0492477	Q9NUK0	Q9NUK0	Muscleblind-like protein 3	MBNL3	3469	Color2 [DarkGray]	1	4					3	1	1	7.3	2.5	2.5	38.531	0.0023902	7.6575	31123000	1	-2.3474	-2.10757	-2.42681	-2.33449	-2.37585	-2.29171	-2.47355	-2.14928	-2.11121
	0.138006	0.049242	Q9BRX2	Q9BRX2	Protein pelota homolog	PELO	3058	Color2 [DarkGray]	1	4					8	8	8	21.8	21.8	21.8	43.359	0	82.906	187780000	10	0.168409	0.402401	0.161296	0.305834	0.312531	0.355556	0.0873632	0.435457	0.357012
	0.176274	0.0490894	Q96HY6	Q96HY6	DDRGK domain-containing protein 1	DDRGK1	2855	Color2 [DarkGray]	1	4					4	4	4	20.1	20.1	20.1	35.61	0	41.41	106300000	6	-1.32488	-1.33765	-1.31778	-1.3997	-1.47294	-1.31243	-1.09853	-1.4638	-1.27072
	0.191836	0.0489718	P52739	P52739	Zinc finger protein 131	ZNF131	1187	Color2 [DarkGray]	1	4					1	1	1	3.5	3.5	3.5	71.421	0.0041551	6.4858	9637700	1	-5.481	-5.28656	-5.61714	-5.33434	-5.55437	-5.44464	-5.4246	-5.43815	-5.37503
	0.16709	0.048797	P23760;P23759	P23760	Paired box protein Pax-3	PAX3	827	Color2 [DarkGray]	1	4					7	7	7	16.1	16.1	16.1	52.967	0	44.975	72506000	9	-1.28859	-1.27282	-1.26863	-1.22017	-1.21861	-1.31086	-1.44189	-1.07694	-1.16482
	0.248971	0.0486641	Q9UHX1	Q9UHX1	Poly(U)-binding-splicing factor PUF60	PUF60	3688	Color2 [DarkGray]	1	4					22	22	22	48.8	48.8	48.8	59.875	0	237.85	6025500000	53	4.7662	4.92962	4.79901	4.68532	4.71263	4.69394	4.79802	4.84772	4.99508
	0.30911	0.0484664	P60891;P21108	P60891	Ribose-phosphate pyrophosphokinase 1	PRPS1	1278	Color2 [DarkGray]	1	4					3	3	2	13.2	13.2	9.4	34.834	0.00038124	17.862	86538000	4	-0.072258	-0.0270596	-0.127187	0.00850487	-0.0313892	0.0916653	-0.136155	-0.00124931	0.0562992
	0.296677	0.0482235	Q13043;Q13188	Q13043;Q13188	Serine/threonine-protein kinase 4;Serine/threonine-protein kinase 4 37kDa subunit;Serine/threonine-protein kinase 4 18kDa subunit;Serine/threonine-protein kinase 3;Serine/threonine-protein kinase 3 36kDa subunit;Serine/threonine-protein kinase 3 20kDa subunit	STK4;STK3	1568	Color2 [DarkGray]	1	4					2	2	2	5.3	5.3	5.3	55.63	0.00035174	13.986	23130000	2	-0.802599	-0.688385	-0.785714	-0.698441	-0.537188	-0.649191	-0.766128	-0.766211	-0.599689
	0.141145	0.0480455	Q96T23	Q96T23	Remodeling and spacing factor 1	RSF1	2959	Color2 [DarkGray]	1	4					20	20	20	16.4	16.4	16.4	163.82	0	172.51	753390000	24	2.45138	2.57822	2.40706	2.41893	2.33272	2.05445	2.41421	2.40931	2.75727
	0.343058	0.0477864	Q92782	Q92782	Zinc finger protein neuro-d4	DPF1	2685	Color2 [DarkGray]	1	4					3	2	2	10	8.2	8.2	42.502	0.00034317	13.253	12949000	3	-3.71015	-3.75949	-3.80784	-3.6708	-3.5989	-3.60886	-3.7327	-3.61557	-3.78586
	0.108556	0.0476398	Q9HCM4	Q9HCM4	Band 4.1-like protein 5	EPB41L5	3373	Color2 [DarkGray]	1	4					7	7	6	13.1	13.1	12	81.855	0	55.184	123690000	11	0.128559	0.370907	0.273868	0.32509	0.453896	0.325058	0.0252142	0.486549	0.40449
	0.361785	0.0474742	Q8N9R8	Q8N9R8	Protein SCAI	SCAI	2461	Color2 [DarkGray]	1	4					2	2	2	3.1	3.1	3.1	70.399	0.0003268	12.163	0	2	-2.30225	-2.39587	-2.47691	-2.3659	-2.3841	-2.53362	-2.38092	-2.30745	-2.34424
	0.0958603	0.0472527	O94887	O94887	FERM, RhoGEF and pleckstrin domain-containing protein 2	FARP2	427	Color2 [DarkGray]	1	4					7	7	7	8.9	8.9	8.9	119.89	0	44.201	125690000	10	0.552298	0.538479	0.620898	0.701752	0.729805	0.600801	0.338048	0.93824	0.577145
	0.112046	0.0470695	Q86UQ0	Q86UQ0	Zinc finger protein 589	ZNF589	2272	Color2 [DarkGray]	1	4					1	1	1	2.5	2.5	2.5	41.189	0.0026463	7.2575	18969000	1	-2.81592	-2.76603	-2.86545	-3.03983	-2.89809	-2.99486	-3.00153	-2.81481	-2.48985
	0.137052	0.0464681	Q9H0U6	Q9H0U6	39S ribosomal protein L18, mitochondrial	MRPL18	3224	Color2 [DarkGray]	1	4					3	3	3	16.7	16.7	16.7	20.576	0.00037064	16.46	82070000	3	-1.77283	-1.98568	-1.65471	-1.72054	-1.62335	-1.64009	-1.68846	-1.66906	-1.91629
	0.186452	0.0461133	P48643	P48643	T-complex protein 1 subunit epsilon	CCT5	1086	Color2 [DarkGray]	1	4					12	12	12	28.5	28.5	28.5	59.67	0	103.99	215360000	15	1.56282	1.84759	1.62532	1.53056	1.60672	1.74262	1.65218	1.78142	1.74048
	0.160126	0.0456225	P35251	P35251	Replication factor C subunit 1	RFC1	956	Color2 [DarkGray]	1	4					20	20	20	22.5	22.5	22.5	128.25	0	210.96	947930000	26	2.60644	2.79523	2.65923	2.8658	2.72675	2.71369	2.5569	2.86135	2.77952
	0.288267	0.0453911	Q9UKJ3	Q9UKJ3	G patch domain-containing protein 8	GPATCH8	3728	Color2 [DarkGray]	1	4					4	4	4	3.3	3.3	3.3	164.2	0	32.466	19139000	4	-1.36183	-1.30449	-1.21515	-1.40633	-1.27465	-1.45915	-1.30629	-1.28404	-1.15497
	0.229308	0.0453618	Q9BUI4	Q9BUI4	DNA-directed RNA polymerase III subunit RPC3	POLR3C	3095	Color2 [DarkGray]	1	4					2	2	2	4.9	4.9	4.9	60.611	0.00036792	16.052	25887000	3	-1.94707	-1.7649	-1.85405	-1.79393	-1.70387	-1.67968	-1.90889	-1.80935	-1.71169
	0.128635	0.0449638	O60684	O60684	Importin subunit alpha-7	KPNA6	303	Color2 [DarkGray]	1	4					11	6	3	24.3	12.1	6.3	60.029	0	49.998	150600000	6	-0.744038	-0.395014	-0.655854	-0.651066	-0.655453	-0.706139	-0.699786	-0.461468	-0.49876
	0.715177	0.0448764	Q8WUK0	Q8WUK0	Phosphatidylglycerophosphatase and protein-tyrosine phosphatase 1	PTPMT1	2601	Color2 [DarkGray]	1	4					2	2	2	10.4	10.4	10.4	22.843	0.00094967	11.233	18847000	2	-3.67592	-3.69001	-3.63257	-3.64818	-3.60153	-3.41128	-3.62528	-3.5798	-3.65878
	0.115964	0.044707	Q13574	Q13574	Diacylglycerol kinase zeta	DGKZ	1630	Color2 [DarkGray]	1	4					7	7	7	7.3	7.3	7.3	124.13	0	47.115	23509000	9	-0.970106	-0.827745	-0.891427	-0.888519	-0.845043	-0.954121	-1.11959	-0.715429	-0.720137
	0.303107	0.0446815	Q9H7Z7	Q9H7Z7	Prostaglandin E synthase 2;Prostaglandin E synthase 2 truncated form	PTGES2	3308	Color2 [DarkGray]	1	4					7	7	7	24.9	24.9	24.9	41.943	0	51.535	360770000	10	0.674204	0.792721	0.735019	0.714134	0.721561	0.80125	0.867723	0.770565	0.697701
	0.232998	0.0446351	Q9Y6J0	Q9Y6J0	Calcineurin-binding protein cabin-1	CABIN1	3964	Color2 [DarkGray]	1	4					4	4	4	2	2	2	246.35	0	25.457	7999500	4	-2.22569	-2.17011	-2.188	-2.21759	-2.2302	-2.24679	-2.25489	-2.18642	-2.00858
	0.0571187	0.0444816	P49006	P49006	MARCKS-related protein	MARCKSL1	1093	Color2 [DarkGray]	1	4					2	2	2	14.4	14.4	14.4	19.529	0.00038506	18.161	33443000	3	-2.29246	-2.90525	-2.26766	-2.0683	-2.36177	-2.29452	-2.11234	-2.54317	-2.67642
	0.0684763	0.0444301	Q15032	Q15032	R3H domain-containing protein 1	R3HDM1	1756	Color2 [DarkGray]	1	4					2	2	2	2.1	2.1	2.1	120.69	0.00032884	12.322	27021000	2	-2.82843	-2.43266	-2.379	-1.6269	-2.77317	-2.575	-2.64948	-2.15014	-2.70719
	0.09489	0.0443713	Q9Y5A6	Q9Y5A6	Zinc finger and SCAN domain-containing protein 21	ZSCAN21	3917	Color2 [DarkGray]	1	4					1	1	1	2.1	2.1	2.1	53.658	0.0038986	6.5469	0	1	-6.66732	-6.45464	-6.63937	-6.65835	-6.57679	-6.84497	-6.82707	-6.30165	-6.49949
	0.122773	0.0442022	Q96HA7	Q96HA7	Tonsoku-like protein	TONSL	2846	Color2 [DarkGray]	1	4					9	9	9	8.9	8.9	8.9	150.93	0	64.448	289360000	11	-0.291439	-0.0500011	-0.171166	0.0304546	0.0175629	0.104038	-0.341466	0.0330715	-0.0716057
	0.198052	0.0440172	Q9H2Z4;P43699;O15522;O95096	Q9H2Z4;P43699	Homeobox protein Nkx-2.4;Homeobox protein Nkx-2.1	NKX2-4;NKX2-1	3254	Color2 [DarkGray]	1	4					3	3	3	8.8	8.8	8.8	36.179	0.00039526	19.062	16164000	3	-1.15518	-1.22268	-1.30951	-1.429	-1.17517	-1.2934	-1.23446	-1.27924	-1.04163
	0.659196	0.043897	Q6ZW49	Q6ZW49	PAX-interacting protein 1	PAXIP1	2174	Color2 [DarkGray]	1	4					8	8	8	9	9	9	121.34	0	64.566	144960000	8	-0.0366745	-0.00109482	-0.0732412	0.0830383	0.0918484	0.0204697	-0.0190325	-0.0105171	0.05023
	0.152675	0.0437533	Q5BJD5	Q5BJD5	Transmembrane protein 41B	TMEM41B	1932	Color2 [DarkGray]	1	4					1	1	1	3.1	3.1	3.1	32.513	0.0029257	7.1374	39719000	1	-2.86051	-3.01778	-3.0729	-3.15699	-3.0573	-2.83053	-2.77624	-3.06772	-2.97597
	0.316955	0.0437196	Q86U86	Q86U86	Protein polybromo-1	PBRM1	2264	Color2 [DarkGray]	1	4					46	46	46	31	31	31	192.95	0	323.31	3166900000	58	4.03693	4.11753	4.08475	4.16681	3.99724	3.91423	4.03242	4.12766	4.21029
	0.128744	0.0434628	Q13485	Q13485	Mothers against decapentaplegic homolog 4	SMAD4	1619	Color2 [DarkGray]	1	4					2	2	2	3.3	3.3	3.3	60.438	0.00033979	13.02	21298000	3	-2.46066	-2.39711	-2.50182	-2.20988	-2.20198	-2.32891	-2.64421	-2.33767	-2.24732
	0.353805	0.0430024	P28328	P28328	Peroxisome biogenesis factor 2	PEX2	873	Color2 [DarkGray]	1	4					1	1	1	3.9	3.9	3.9	34.842	0.00389	6.5285	14698000	1	-2.55994	-2.68941	-2.64361	-2.70407	-2.61938	-2.6548	-2.52653	-2.64151	-2.59592
	0.0755083	0.0423565	Q96BA8;Q70SY1	Q96BA8;Q70SY1	Cyclic AMP-responsive element-binding protein 3-like protein 1;Processed cyclic AMP-responsive element-binding protein 3-like protein 1;Cyclic AMP-responsive element-binding protein 3-like protein 2;Processed cyclic AMP-responsive element-binding protein 3-like protein 2	CREB3L1;CREB3L2	2180	Color2 [DarkGray]	1	4					1	1	1	1.5	1.5	1.5	57.005	0.004162	6.5095	0	1	-4.67529	-4.41011	-4.00088	-4.27147	-4.16185	-4.14129	-4.32212	-4.28418	-4.35292
	0.114738	0.0422465	Q9Y619	Q9Y619	Mitochondrial ornithine transporter 1	SLC25A15	3948	Color2 [DarkGray]	1	4					4	4	4	16.9	16.9	16.9	32.736	0	37.329	77308000	3	-1.125	-1.3135	-1.2862	-1.38401	-1.35156	-1.23035	-1.0337	-1.13153	-1.43273
	0.11429	0.0421073	Q8N442	Q8N442	Translation factor GUF1, mitochondrial	GUF1	2420	Color2 [DarkGray]	1	4					5	5	5	10.2	10.2	10.2	74.327	0	46.131	43700000	4	-0.858231	-0.730862	-0.634324	-0.61264	-0.593845	-0.497744	-0.895125	-0.490505	-0.711464
	0.112066	0.041935	Q96FN4	Q96FN4	Copine-2	CPNE2	2820	Color2 [DarkGray]	1	4					2	1	1	4.2	2.6	2.6	61.189	0.0031047	6.6811	21056000	1	-2.8187	-3.04894	-2.75552	-3.06637	-2.8376	-2.74168	-2.90742	-2.95958	-2.63036
	0.224091	0.0418981	P56270	P56270	Myc-associated zinc finger protein	MAZ	1247	Color2 [DarkGray]	1	4					10	7	7	20.8	17.2	17.2	48.607	0	46.086	1473800000	11	2.58196	2.40751	2.50531	2.7862	2.70064	2.61824	2.63852	2.4578	2.52416
	0.0955609	0.0417811	Q9P2X0	Q9P2X0	Dolichol-phosphate mannosyltransferase subunit 3	DPM3	3621	Color2 [DarkGray]	1	4					2	2	2	23.9	23.9	23.9	10.094	0.00036483	15.567	83947000	3	-1.31528	-1.7035	-1.7055	-1.72192	-1.63081	-1.56296	-1.40955	-1.70147	-1.48792
	0.133901	0.0414645	P50750;Q00534;Q96Q40;O94921;Q00536	P50750	Cyclin-dependent kinase 9	CDK9	1147	Color2 [DarkGray]	1	4					8	7	7	19.4	17.2	17.2	42.777	0	153.19	172300000	10	-0.372789	-0.141737	-0.318183	-0.243713	-0.112116	-0.187466	-0.414723	-0.17005	-0.123543
	0.105816	0.0413361	Q5T200	Q5T200	Zinc finger CCCH domain-containing protein 13	ZC3H13	1978	Color2 [DarkGray]	1	4					8	8	8	5	5	5	196.63	0	51.291	120950000	10	0.146715	0.413263	0.254737	0.107527	0.175451	0.0907078	0.133485	0.270706	0.534533
	0.294698	0.0411288	Q9H582	Q9H582	Zinc finger protein 644	ZNF644	3277	Color2 [DarkGray]	1	4					15	15	14	17	17	16.1	149.56	0	148.19	303210000	15	1.27407	1.31419	1.25393	1.21198	1.12339	1.02443	1.22014	1.34284	1.4026
	0.370757	0.0410646	P27708	P27708	CAD protein;Glutamine-dependent carbamoyl-phosphate synthase;Aspartate carbamoyltransferase;Dihydroorotase	CAD	865	Color2 [DarkGray]	1	4					3	3	3	1.5	1.5	1.5	242.98	0.0003951	19.033	25348000	3	-1.66587	-1.55441	-1.64755	-1.73921	-1.57829	-1.59969	-1.64334	-1.5543	-1.547
	0.333595	0.0409349	P11717	P11717	Cation-independent mannose-6-phosphate receptor	IGF2R	671	Color2 [DarkGray]	1	4					6	6	6	2.8	2.8	2.8	274.37	0	40.911	50566000	6	-1.23117	-1.32344	-1.2801	-1.3028	-1.35735	-1.314	-1.18248	-1.2073	-1.32212
	0.0609743	0.0408446	P04040	P04040	Catalase	CAT	534	Color2 [DarkGray]	1	4					1	1	1	3.6	3.6	3.6	59.755	0.0024353	8.3302	3047100	1	-4.86981	-5.21431	-5.36101	-4.57086	-5.15686	-4.85932	-4.74578	-5.30469	-5.27211
	0.362643	0.0408312	Q9BRJ6	Q9BRJ6	Uncharacterized protein C7orf50	C7orf50	3048	Color2 [DarkGray]	1	4					6	6	6	39.2	39.2	39.2	22.083	0	65.107	810130000	7	2.078	2.12397	1.97406	2.28569	2.33125	2.26408	2.12381	2.07059	2.10412
	0.281893	0.0404472	Q9Y3E5	Q9Y3E5	Peptidyl-tRNA hydrolase 2, mitochondrial	PTRH2	3885	Color2 [DarkGray]	1	4					6	6	6	42.5	42.5	42.5	19.193	0	46.936	758570000	12	2.9426	2.88786	2.83831	2.78741	2.82814	2.9882	3.02468	2.85868	2.90675
	0.131754	0.0399437	Q05BQ5	Q05BQ5	MBT domain-containing protein 1	MBTD1	1493	Color2 [DarkGray]	1	4					3	3	3	6.1	6.1	6.1	70.547	0	25.57	58411000	4	-1.45047	-1.32728	-1.25584	-0.831697	-1.06523	-1.25573	-1.47969	-1.28502	-1.14905
	0.150283	0.0396204	Q9NWV8	Q9NWV8	BRISC and BRCA1-A complex member 1	BABAM1	3519	Color2 [DarkGray]	1	4					2	2	2	6.1	6.1	6.1	36.56	0.00035689	14.45	19426000	2	-2.98758	-2.7994	-2.94427	-2.6369	-2.61639	-2.69954	-2.77602	-3.03013	-2.80625
	0.126898	0.0395521	O00566	O00566	U3 small nucleolar ribonucleoprotein protein MPP10	MPHOSPH10	116	Color2 [DarkGray]	1	4					16	16	16	32.6	32.6	32.6	78.863	0	129.72	620640000	24	2.51574	2.47957	2.43304	2.50378	2.41963	2.11079	2.48057	2.34214	2.72429
	0.0808223	0.0393537	Q9Y6C9	Q9Y6C9	Mitochondrial carrier homolog 2	MTCH2	3959	Color2 [DarkGray]	1	4					13	13	12	59.4	59.4	51.5	33.331	0	107.07	3255100000	23	3.875	3.75148	3.63562	3.74861	3.62834	3.56279	3.92283	3.97725	3.48008
	0.128016	0.0393016	Q9H081	Q9H081	Protein MIS12 homolog	MIS12	3205	Color2 [DarkGray]	1	4					7	7	7	40.5	40.5	40.5	24.14	0	50.584	251370000	8	0.507078	0.722544	0.457345	0.582615	0.675009	0.588886	0.505633	0.75577	0.543468
	0.295944	0.0392202	P35606	P35606	Coatomer subunit beta	COPB2	963	Color2 [DarkGray]	1	4					5	5	5	6.3	6.3	6.3	102.49	0	34.009	102230000	5	0.435717	0.505257	0.540843	0.147692	0.33736	0.316084	0.58229	0.571777	0.44541
	0.218235	0.0389996	Q9H2Y7	Q9H2Y7	Zinc finger protein 106	ZNF106	3253	Color2 [DarkGray]	1	4					5	5	5	3	3	3	208.88	0	33.833	40298000	5	-1.07522	-0.998905	-1.0378	-0.882996	-0.957996	-1.01713	-1.11374	-0.996016	-0.885172
	0.199758	0.0388095	P49841;P49840	P49841;P49840	Glycogen synthase kinase-3 beta;Glycogen synthase kinase-3 alpha	GSK3B;GSK3A	1132	Color2 [DarkGray]	1	4					4	4	4	10.7	10.7	10.7	46.744	0	31.653	100830000	5	0.154032	0.26561	0.178035	0.117977	0.260813	0.398584	0.105527	0.29114	0.317438
	0.167693	0.0384668	Q8NFQ8	Q8NFQ8	Torsin-1A-interacting protein 2	TOR1AIP2	2521	Color2 [DarkGray]	1	4					4	3	3	11.7	9.6	9.6	51.263	0	24.528	146900000	3	-0.64278	-0.741659	-0.507981	-0.630568	-0.735945	-0.832434	-0.528392	-0.699436	-0.549192
	0.0745039	0.0383224	Q96EK7	Q96EK7	Constitutive coactivator of peroxisome proliferator-activated receptor gamma	FAM120B	2804	Color2 [DarkGray]	1	4					3	3	3	3.7	3.7	3.7	103.78	0.00038226	17.951	34892000	3	-1.3986	-1.26711	-1.40806	-1.26818	-1.17907	-1.14915	-1.66305	-1.20451	-1.09124
	0.0972939	0.0382964	P42684	P42684	Abelson tyrosine-protein kinase 2	ABL2	1028	Color2 [DarkGray]	1	4					3	3	2	2.8	2.8	2.2	128.34	0.0003858	18.227	0	2	-5.73035	-6.14851	-5.77723	-5.51375	-5.45061	-5.66839	-5.93564	-5.7677	-5.83786
	0.0913363	0.0378609	Q14694	Q14694	Ubiquitin carboxyl-terminal hydrolase 10	USP10	1718	Color2 [DarkGray]	1	4					2	2	2	2.8	2.8	2.8	87.133	0.00034507	13.428	17735000	2	-2.24637	-1.96525	-2.19583	-2.21955	-2.10021	-1.98576	-2.26406	-1.86559	-2.16421
	0.0809116	0.0377585	P78549	P78549	Endonuclease III-like protein 1	NTHL1	1400	Color2 [DarkGray]	1	4					15	15	15	59.6	59.6	59.6	34.389	0	123.5	8036100000	34	3.95784	4.17772	3.90984	3.70012	3.70717	3.44453	3.77946	4.26036	4.11886
	0.123326	0.0377115	Q03519	Q03519	Antigen peptide transporter 2	TAP2	1483	Color2 [DarkGray]	1	4					4	3	3	9	7.9	7.9	75.663	0	37.042	62627000	3	-1.89382	-1.71309	-1.59813	-1.91595	-1.84444	-1.97392	-1.80545	-1.72379	-1.56265
	0.0967105	0.0376829	Q9ULL5	Q9ULL5	Proline-rich protein 12	PRR12	3763	Color2 [DarkGray]	1	4					12	12	12	8.5	8.5	8.5	211.04	0	103.69	267040000	17	0.753725	0.899235	0.849751	0.895674	0.832144	0.604986	0.609382	1.0375	0.968882
	0.188167	0.0376581	P50990	P50990	T-complex protein 1 subunit theta	CCT8	1150	Color2 [DarkGray]	1	4					14	14	14	29.4	29.4	29.4	59.62	0	103.18	368430000	14	2.01845	2.215	2.09231	1.99076	2.1071	2.22175	2.07318	2.24363	2.12192
	0.100851	0.0374769	O60783	O60783	28S ribosomal protein S14, mitochondrial	MRPS14	309	Color2 [DarkGray]	1	4					1	1	1	11.7	11.7	11.7	15.139	0.0031609	6.8779	2208800	1	-6.45005	-6.45891	-6.58453	-6.54595	-6.35337	-6.2629	-6.55315	-6.21069	-6.61721
	0.10888	0.0373497	P61018;P20338	P61018;P20338	Ras-related protein Rab-4B;Ras-related protein Rab-4A	RAB4B;RAB4A	784	Color2 [DarkGray]	1	4					2	2	2	10.8	10.8	10.8	23.586	0.00095057	11.246	176110000	2	-2.17857	-1.83844	-2.00691	-2.01485	-2.12031	-2.04949	-2.12206	-1.89514	-1.89467
	0.118191	0.0372016	Q8TAD8	Q8TAD8	Smad nuclear-interacting protein 1	SNIP1	2539	Color2 [DarkGray]	1	4					7	7	7	26.8	26.8	26.8	45.777	0	100.71	819060000	6	2.52893	2.57359	2.567	2.59924	2.64877	2.50025	2.36626	2.70287	2.712
	0.1628	0.0371418	P52298	P52298	Nuclear cap-binding protein subunit 2	NCBP2	1179	Color2 [DarkGray]	1	4					3	3	3	20.5	20.5	20.5	18.001	0	47.887	349690000	3	0.631025	0.642284	0.542159	0.572895	0.643379	0.779966	0.674846	0.490829	0.761219
	0.0698378	0.0367152	O75953	O75953	DnaJ homolog subfamily B member 5	DNAJB5	404	Color2 [DarkGray]	1	4					2	2	2	8.3	8.3	8.3	39.133	0.00033512	12.749	5555100	2	-3.68334	-3.60148	-3.51299	-3.399	-3.25064	-3.38915	-3.50913	-3.89259	-3.28595
	0.142691	0.0365416	Q96NX9	Q96NX9	Dachshund homolog 2	DACH2	2914	Color2 [DarkGray]	1	4					3	2	2	5	3.2	3.2	65.322	0.002178	10.722	14341000	2	-2.50354	-2.40428	-2.35029	-2.20797	-2.25537	-2.60892	-2.34017	-2.54432	-2.264
	0.630442	0.0363833	P33121;Q9ULC5	P33121	Long-chain-fatty-acid--CoA ligase 1	ACSL1	938	Color2 [DarkGray]	1	4					9	9	9	13.8	13.8	13.8	77.942	0	55.868	172780000	10	0.480595	0.513689	0.540309	0.478003	0.46734	0.570711	0.51011	0.559057	0.574575
	0.109997	0.0362631	P0DN76;Q01081;REV__Q86Y38;Q86Y38	P0DN76;Q01081	Splicing factor U2AF 35 kDa subunit	U2AF1	641	Color2 [DarkGray]	1	4					12	12	7	50.4	50.4	37.5	27.872	0	160.29	9962600000	19	5.57546	5.7329	5.51707	5.54693	5.67203	5.5417	5.44586	5.76757	5.72079
	0.149553	0.0362542	Q96N11	Q96N11	Uncharacterized protein C7orf26	C7orf26	2906	Color2 [DarkGray]	1	4					2	2	2	7.6	7.6	7.6	50.046	0.00037679	17.363	11605000	2	-2.95758	-2.76443	-2.75442	-2.77038	-2.75778	-2.36284	-2.78878	-2.89604	-2.68284
	0.219424	0.036081	Q9BQI6	Q9BQI6	Ankyrin repeat domain-containing protein 32	ANKRD32	3040	Color2 [DarkGray]	1	4					2	2	2	1.6	1.6	1.6	121.05	0.00033212	12.512	13442000	2	-2.62825	-2.62118	-2.49623	-2.4496	-2.45637	-2.53841	-2.63775	-2.47848	-2.52118
	0.213427	0.0359008	Q9NVR2	Q9NVR2	Integrator complex subunit 10	INTS10	3499	Color2 [DarkGray]	1	4					10	10	10	17.9	17.9	17.9	82.235	0	66.135	305790000	12	1.22457	1.31137	1.17111	1.39545	1.35448	1.36189	1.17476	1.29256	1.34743
	0.0998267	0.0357126	P48651	P48651	Phosphatidylserine synthase 1	PTDSS1	1087	Color2 [DarkGray]	1	4					5	5	5	11	11	11	55.527	0	32.69	148590000	6	0.584457	0.357363	0.398072	0.330626	0.428413	0.103859	0.5593	0.269703	0.618027
	0.0643771	0.0356862	P01920;Q30154;P05538	P01920;Q30154;P05538	HLA class II histocompatibility antigen, DQ beta 1 chain;HLA class II histocompatibility antigen, DR beta 5 chain;HLA class II histocompatibility antigen, DQ beta 2 chain	HLA-DQB1;HLA-DRB5;HLA-DQB2	529	Color2 [DarkGray]	1	4					1	1	1	3.4	3.4	3.4	29.991	0.0031126	6.6996	3325600	1	-6.60382	-6.09262	-6.5453	-6.00374	-6.31368	-6.6265	-6.46759	-6.49895	-6.16813
	0.168096	0.0354684	Q6P1N0	Q6P1N0	Coiled-coil and C2 domain-containing protein 1A	CC2D1A	2099	Color2 [DarkGray]	1	4					7	7	7	9.7	9.7	9.7	104.06	0	45.774	49638000	8	-1.66381	-1.46729	-1.45703	-1.53522	-1.43465	-1.61291	-1.57201	-1.48429	-1.42542
	0.176346	0.0352008	P28482	P28482	Mitogen-activated protein kinase 1	MAPK1	878	Color2 [DarkGray]	1	4					4	4	2	10.8	10.8	4.2	41.389	0	24.028	49967000	5	-1.60778	-1.46113	-1.61144	-1.55964	-1.54564	-1.43718	-1.63906	-1.47709	-1.45859
	0.138892	0.0351493	P07741	P07741	Adenine phosphoribosyltransferase	APRT	595	Color2 [DarkGray]	1	4					1	1	1	5.6	5.6	5.6	19.608	0.0093036	6.0766	13210000	1	-2.74551	-2.81439	-2.64629	-3.06898	-2.94019	-2.39976	-2.59101	-2.85577	-2.65395
	0.170673	0.0351137	P78346	P78346	Ribonuclease P protein subunit p30	RPP30	1389	Color2 [DarkGray]	1	4					7	7	6	32.1	32.1	28.7	29.321	0	44.592	230950000	6	1.02386	0.864195	0.840871	1.13157	1.11988	1.12992	0.847178	0.960615	1.02648
	0.132781	0.0345033	P12081	P12081	Histidine--tRNA ligase, cytoplasmic	HARS	675	Color2 [DarkGray]	1	4					4	1	1	7.7	2.2	2.2	57.41	0.0049573	6.4019	6584200	1	-2.98818	-2.90502	-2.92503	-2.98952	-2.70007	-2.86794	-3.00668	-2.7206	-2.98745
	0.195003	0.0342	Q9Y3A5	Q9Y3A5	Ribosome maturation protein SBDS	SBDS	3869	Color2 [DarkGray]	1	4					1	1	1	3.6	3.6	3.6	28.763	0.003151	6.8442	47762000	1	-3.03875	-2.92069	-2.82009	-2.70207	-2.73287	-2.77606	-2.93187	-2.89376	-2.8513
	0.0898633	0.034126	Q9Y3Q3	Q9Y3Q3	Transmembrane emp24 domain-containing protein 3	TMED3	3889	Color2 [DarkGray]	1	4					1	1	1	8.8	8.8	8.8	24.777	0.00064495	11.716	15181000	1	-3.30824	-3.49765	-3.36179	-3.64504	-3.45149	-3.64962	-3.12292	-3.54068	-3.4017
	0.152925	0.0340528	Q93008;O00507	Q93008;O00507	Probable ubiquitin carboxyl-terminal hydrolase FAF-X;Probable ubiquitin carboxyl-terminal hydrolase FAF-Y	USP9X;USP9Y	2721	Color2 [DarkGray]	1	4					3	3	3	1.1	1.1	1.1	292.28	0.00036996	16.348	7271000	3	-2.52666	-2.44196	-2.51544	-2.60935	-2.54515	-2.46876	-2.61355	-2.41731	-2.35104
	0.0796676	0.0338078	Q8WVV9	Q8WVV9	Heterogeneous nuclear ribonucleoprotein L-like	HNRNPLL	2626	Color2 [DarkGray]	1	4					13	12	12	35.6	34.3	34.3	60.082	0	102.71	731910000	16	2.18114	2.42801	2.22265	2.32553	2.42834	2.29287	2.06559	2.50138	2.36625
	1.19883	0.0337906	Q15906	Q15906	Vacuolar protein sorting-associated protein 72 homolog	VPS72	1827	Color2 [DarkGray]	1	4					5	5	5	15.1	15.1	15.1	40.594	0	35.913	403810000	6	-0.544136	-0.584305	-0.567607	-0.441603	-0.464018	-0.612017	-0.539796	-0.535713	-0.519167
	0.43338	0.0336316	Q9BT22;Q6GMV1;C9J202	Q9BT22	Chitobiosyldiphosphodolichol beta-mannosyltransferase	ALG1	3072	Color2 [DarkGray]	1	4					8	8	8	20.3	20.3	20.3	52.518	0	57.093	646650000	13	2.01577	2.02779	2.05527	1.90519	1.92716	1.8601	2.01591	2.06067	2.12315
	0.169053	0.0335293	Q15072;Q3ZCT1	Q15072	Zinc finger protein OZF	ZNF146	1768	Color2 [DarkGray]	1	4					9	9	9	34.6	34.6	34.6	33.307	0	58.391	467830000	10	1.67602	1.45823	1.5188	1.74626	1.92366	1.74962	1.51623	1.5924	1.645
	0.0615049	0.0334193	Q16799	Q16799	Reticulon-1	RTN1	1857	Color2 [DarkGray]	1	4					1	1	1	1	1	1	83.617	0.0049464	6.3784	798220000	2	0.51638	0.363777	0.440209	0.498501	0.225178	0.685492	0.835406	0.344141	0.241077
	0.228326	0.0334164	Q9H9S3	Q9H9S3	Protein transport protein Sec61 subunit alpha isoform 2	SEC61A2	3335	Color2 [DarkGray]	1	4					5	1	1	9.7	2.3	2.3	52.247	0.0026408	7.1959	29017000	2	-3.18016	-3.14579	-3.17481	-3.2995	-3.12928	-3.24063	-3.03372	-3.13818	-3.2286
	0.0981506	0.0334161	Q15046	Q15046	Lysine--tRNA ligase	KARS	1759	Color2 [DarkGray]	1	4					7	7	7	11.7	11.7	11.7	68.047	0	43.397	89023000	8	0.548084	0.731911	0.593968	0.261223	0.395159	0.45562	0.453563	0.696072	0.824577
	0.128303	0.0332759	Q96BD5	Q96BD5	PHD finger protein 21A	PHF21A	2762	Color2 [DarkGray]	1	4					3	3	2	4.6	4.6	2.9	74.853	0.00035984	14.866	16073000	1	-2.87819	-2.90141	-2.82903	-2.89665	-2.81956	-2.64618	-3.01996	-2.76665	-2.7222
	0.338119	0.033088	Q15119	Q15119	[Pyruvate dehydrogenase (acetyl-transferring)] kinase isozyme 2, mitochondrial	PDK2	1771	Color2 [DarkGray]	1	4					1	1	1	3.9	3.9	3.9	46.153	0.0029155	7.0724	10771000	1	-3.45296	-3.40672	-3.39598	-3.21685	-3.31672	-3.03517	-3.36594	-3.3344	-3.45607
	0.182636	0.0323029	Q86W42	Q86W42	THO complex subunit 6 homolog	THOC6	2288	Color2 [DarkGray]	1	4					12	12	12	54.3	54.3	54.3	37.535	0	106.38	842930000	15	1.74537	1.89982	1.69184	1.86725	1.90932	1.79952	1.76021	1.83741	1.83632
	0.133213	0.032292	Q9NUQ6	Q9NUQ6	SPATS2-like protein	SPATS2L	3473	Color2 [DarkGray]	1	4					2	2	2	4.7	4.7	4.7	61.728	0.00033864	12.946	23544000	3	-2.15982	-2.19114	-2.13197	-2.15727	-2.09093	-2.25103	-2.23314	-2.1983	-1.95461
	0.0969986	0.0319217	O60941;Q9Y4J8	O60941;Q9Y4J8	Dystrobrevin beta;Dystrobrevin alpha	DTNB;DTNA	323	Color2 [DarkGray]	1	4					1	1	1	1.9	1.9	1.9	71.355	0.0031783	6.9529	9563100	1	-5.34658	-5.1206	-5.05614	-4.98541	-4.85697	-4.96952	-5.02519	-5.29091	-5.11145
	0.135618	0.0318826	Q12872	Q12872	Splicing factor, suppressor of white-apricot homolog	SFSWAP	1540	Color2 [DarkGray]	1	4					18	18	18	23.7	23.7	23.7	104.82	0	122.78	1042700000	23	2.96114	3.07403	2.97046	3.0137	2.95643	2.74188	2.89042	3.0486	3.16226
	0.206208	0.0317663	Q15120	Q15120	[Pyruvate dehydrogenase (acetyl-transferring)] kinase isozyme 3, mitochondrial	PDK3	1772	Color2 [DarkGray]	1	4					3	3	3	7.9	7.9	7.9	46.938	0.00037509	17.117	28380000	3	-2.12174	-2.09639	-2.1293	-2.10534	-2.05158	-2.15304	-2.19083	-2.07295	-1.98835
	0.163747	0.0317297	Q99816	Q99816	Tumor susceptibility gene 101 protein	TSG101	3008	Color2 [DarkGray]	1	4					1	1	1	2.6	2.6	2.6	43.944	0.0049194	6.3408	15339000	1	-3.14215	-3.09674	-3.2215	-3.20189	-3.08589	-3.11428	-3.07445	-3.04396	-3.24679
	0.126337	0.0317122	Q9Y483	Q9Y483	Metal-response element-binding transcription factor 2	MTF2	3897	Color2 [DarkGray]	1	4					14	14	14	29.2	29.2	29.2	67.089	0	130.27	1575600000	22	3.49611	3.58808	3.47869	3.57269	3.51152	3.36173	3.38311	3.65626	3.61865
	0.10168	0.0315475	Q9H0C8	Q9H0C8	Integrin-linked kinase-associated serine/threonine phosphatase 2C	ILKAP	3210	Color2 [DarkGray]	1	4					4	4	4	14.8	14.8	14.8	42.906	0	36.466	127570000	4	0.456852	0.518038	0.450122	0.484522	0.638645	0.349554	0.301091	0.674364	0.544199
	0.0843416	0.0314846	Q9NZI8	Q9NZI8	Insulin-like growth factor 2 mRNA-binding protein 1	IGF2BP1	3566	Color2 [DarkGray]	1	4					33	33	29	56.7	56.7	51.1	63.48	0	283.39	14342000000	53	5.91102	6.14355	5.86277	5.72748	5.98701	5.91031	5.81107	6.05548	6.14523
	0.0629459	0.0310303	P30291	P30291	Wee1-like protein kinase	WEE1	902	Color2 [DarkGray]	1	4					1	1	1	1.5	1.5	1.5	71.597	0.004154	6.477	10697000	1	-1.71923	-1.71223	-1.83171	-1.57397	-1.50289	-1.60468	-2.04094	-1.47563	-1.6535
	0.0989261	0.0304858	Q8NDF8;Q5XG87	Q8NDF8	Non-canonical poly(A) RNA polymerase PAPD5	PAPD5	2494	Color2 [DarkGray]	1	4					4	4	4	9.4	9.4	9.4	63.266	0	25.591	79148000	5	-0.041069	0.210081	0.0145388	0.161163	0.0725098	0.267143	-0.0641146	0.137522	0.201601
	0.132896	0.0303059	O14681	O14681	Etoposide-induced protein 2.4 homolog	EI24	135	Color2 [DarkGray]	1	4					6	6	6	18.2	18.2	18.2	38.964	0	46.838	552120000	7	1.35724	1.23178	1.27752	1.11007	1.14123	1.10882	1.41694	1.17054	1.36999
	0.0414301	0.0299161	Q9BYT8	Q9BYT8	Neurolysin, mitochondrial	NLN	3168	Color2 [DarkGray]	1	4					1	1	1	2.3	2.3	2.3	80.651	0.0049342	6.3583	1181700	1	-4.3216	-4.84339	-4.26571	-4.43664	-4.4005	-4.23958	-4.17133	-4.43381	-4.73582
	0.184482	0.0298958	Q8IUS5	Q8IUS5	Epoxide hydrolase 4	EPHX4	2322	Color2 [DarkGray]	1	4					2	2	2	7.7	7.7	7.7	42.324	0.00094997	11.239	35762000	2	-1.03595	-0.860296	-0.993834	-1.02824	-1.08388	-1.10309	-0.925746	-0.992161	-0.88249
	0.202111	0.0298398	Q9H2C2	Q9H2C2	Protein ARV1	ARV1	3241	Color2 [DarkGray]	1	4					2	2	2	10	10	10	31.052	0	24.805	58515000	2	-1.35711	-1.3392	-1.27877	-1.45143	-1.47253	-1.54318	-1.26915	-1.39499	-1.22142
	0.0964613	0.0298198	Q6PCT2	Q6PCT2	F-box/LRR-repeat protein 19	FBXL19	2111	Color2 [DarkGray]	1	4					3	3	2	4.3	4.3	3.3	75.706	0.00037552	17.257	47207000	2	-2.43596	-2.41314	-2.19153	-1.99148	-2.02205	-1.9785	-2.47367	-2.22945	-2.24805
	0.0872811	0.0295105	Q9UNQ2	Q9UNQ2	Probable dimethyladenosine transferase	DIMT1	3790	Color2 [DarkGray]	1	4					12	12	12	39.6	39.6	39.6	35.236	0	129.41	4155600000	24	3.93558	4.04787	3.9368	4.07318	4.09644	4.01803	3.78217	4.16366	4.06294
	0.177666	0.0293427	Q8TBQ9	Q8TBQ9	Protein kish-A	TMEM167A	2555	Color2 [DarkGray]	1	4					1	1	1	12.5	12.5	12.5	8.0598	0.0077665	6.1322	61761000	1	-2.32963	-2.45159	-2.49171	-2.6961	-2.60234	-2.29276	-2.41013	-2.32028	-2.4545
	0.144955	0.0292212	P07237	P07237	Protein disulfide-isomerase	P4HB	587	Color2 [DarkGray]	1	4					4	4	4	6.7	6.7	6.7	57.116	0	26.881	54349000	5	-0.00825119	0.148069	-0.108243	-0.111862	-0.206856	0.00672531	0.0479345	0.0267944	0.0445099
	0.0811304	0.0290699	P19447	P19447	TFIIH basal transcription factor complex helicase XPB subunit	ERCC3	768	Color2 [DarkGray]	1	4					19	19	19	30.1	30.1	30.1	89.277	0	136.57	662250000	22	2.00125	2.16976	2.11616	2.35453	2.31789	2.16155	1.89281	2.22409	2.25748
	0.104544	0.0286341	Q8IVV2	Q8IVV2	Lipoxygenase homology domain-containing protein 1	LOXHD1	2332	Color2 [DarkGray]	1	4					1	1	1	0.7	0.7	0.7	235.67	0.0023557	7.3013	3102200	1	-3.9794	-3.90053	-3.79583	-3.97217	-3.98913	-3.78335	-3.9942	-3.70914	-3.88652
	0.232573	0.0286071	Q92900	Q92900	Regulator of nonsense transcripts 1	UPF1	2706	Color2 [DarkGray]	1	4					5	5	5	5.9	5.9	5.9	124.34	0	36.265	66115000	6	-0.461313	-0.393574	-0.36844	-0.520325	-0.3564	-0.436722	-0.45712	-0.328897	-0.351488
	0.0364673	0.0277678	Q9BWH2	Q9BWH2	FUN14 domain-containing protein 2	FUNDC2	3132	Color2 [DarkGray]	1	4					3	3	3	18.5	18.5	18.5	20.675	0	24.543	135570000	5	1.11685	0.619228	0.887254	0.80464	0.753759	1.01592	1.32859	0.724327	0.653725
	0.12781	0.0275262	Q96C24	Q96C24	Synaptotagmin-like protein 4	SYTL4	2772	Color2 [DarkGray]	1	4					2	2	2	2.7	2.7	2.7	76.023	0.00032798	12.27	114350000	2	-1.75355	-1.89153	-1.87814	-1.80947	-1.8349	-1.91439	-1.90641	-1.68673	-1.84751
	0.122123	0.0274798	Q9Y3E1	Q9Y3E1	Hepatoma-derived growth factor-related protein 3	HDGFRP3	3884	Color2 [DarkGray]	1	4					4	3	3	23.2	19.2	19.2	22.619	0.00040469	19.766	52710000	4	-1.30709	-1.43236	-1.39098	-1.17489	-1.13961	-1.1485	-1.43485	-1.41001	-1.20312
	0.121288	0.0274665	Q9Y6V7	Q9Y6V7	Probable ATP-dependent RNA helicase DDX49	DDX49	3972	Color2 [DarkGray]	1	4					12	12	12	36	36	36	54.226	0	104.06	1001700000	20	2.01363	2.08744	2.04205	2.26269	2.22694	2.07094	1.91667	2.17066	2.13819
	0.163729	0.026947	O14617	O14617	AP-3 complex subunit delta-1	AP3D1	128	Color2 [DarkGray]	1	4					8	8	8	10	10	10	130.16	0	54.474	60699000	8	-0.113651	-0.0799675	-0.0458288	0.0790062	0.0924015	-0.0339165	-0.123935	0.0637054	-0.0983772
	0.0728516	0.0268205	O00623	O00623	Peroxisome assembly protein 12	PEX12	119	Color2 [DarkGray]	1	4					1	1	1	4.2	4.2	4.2	40.797	0.0031893	6.9984	44531000	1	-1.48244	-1.74916	-1.46985	-1.60828	-1.68158	-1.42372	-1.35776	-1.64214	-1.62109
	0.110683	0.0267099	Q9NYB0	Q9NYB0	Telomeric repeat-binding factor 2-interacting protein 1	TERF2IP	3545	Color2 [DarkGray]	1	4					2	2	2	6	6	6	44.259	0.0015758	11.091	16851000	2	-3.38868	-3.38194	-3.36771	-3.15715	-3.31662	-3.49226	-3.46748	-3.40894	-3.18178
	0.103306	0.0262089	Q7L2Z9	Q7L2Z9	Centromere protein Q	CENPQ	2204	Color2 [DarkGray]	1	4					3	3	3	11.9	11.9	11.9	30.595	0.0004042	19.722	19540000	3	-2.18648	-1.94463	-1.90883	-1.79154	-1.98465	-1.86006	-1.93354	-2.02033	-2.00745
	0.105386	0.0257581	Q13416	Q13416	Origin recognition complex subunit 2	ORC2	1607	Color2 [DarkGray]	1	4					7	7	7	14.2	14.2	14.2	65.971	0	100.41	244090000	9	0.965128	1.10541	0.96367	0.994097	1.17032	1.0636	1.02495	0.914639	1.17189
	0.097974	0.0256151	P61020	P61020	Ras-related protein Rab-5B	RAB5B	1284	Color2 [DarkGray]	1	4					8	6	6	48.8	39.1	39.1	23.707	0	67.114	196840000	8	0.824574	0.723526	0.567143	0.691088	0.665918	0.627548	0.779054	0.794533	0.618502
	0.120351	0.0255203	O14579	O14579	Coatomer subunit epsilon	COPE	127	Color2 [DarkGray]	1	4					1	1	1	6.8	6.8	6.8	34.482	0.0023767	7.5087	20166000	1	-2.38927	-2.42773	-2.58735	-2.65487	-2.51916	-2.45662	-2.49231	-2.48885	-2.34663
	0.101683	0.0254517	O60885	O60885	Bromodomain-containing protein 4	BRD4	320	Color2 [DarkGray]	1	4					21	19	15	17.3	15.8	12.9	152.22	0	136.22	1633000000	30	3.32101	3.37017	3.37964	3.33196	3.29195	3.212	3.23593	3.37079	3.54045
	0.104402	0.0254046	P48444	P48444	Coatomer subunit delta	ARCN1	1082	Color2 [DarkGray]	1	4					4	4	4	9.2	9.2	9.2	57.21	0	27.545	25427000	5	-1.50413	-1.22739	-1.28409	-1.56992	-1.35684	-1.20106	-1.27123	-1.31519	-1.35297
	0.0955401	0.0253957	Q15022	Q15022	Polycomb protein SUZ12	SUZ12	1753	Color2 [DarkGray]	1	4					19	19	19	31.1	31.1	31.1	83.054	0	196.41	1140400000	26	2.91057	2.92334	2.85214	2.95083	2.89006	2.68622	2.73955	2.97915	3.04354
	0.0879386	0.0253557	Q96QC0	Q96QC0	Serine/threonine-protein phosphatase 1 regulatory subunit 10	PPP1R10	2928	Color2 [DarkGray]	1	4					19	19	19	19.6	19.6	19.6	99.057	0	137.89	1120000000	24	3.14873	3.41693	3.18985	3.40314	3.30784	3.22378	3.15842	3.33041	3.34276
	0.102134	0.0252984	Q92551	Q92551	Inositol hexakisphosphate kinase 1	IP6K1	2660	Color2 [DarkGray]	1	4					2	2	2	5.2	5.2	5.2	50.235	0.00033647	12.847	25460000	2	-1.22319	-1.18615	-1.31949	-1.29695	-1.14537	-1.24121	-1.2754	-1.06012	-1.3174
	0.0975288	0.0252488	Q6IQ49	Q6IQ49	Protein SDE2 homolog	SDE2	2069	Color2 [DarkGray]	1	4					3	3	3	5.1	5.1	5.1	49.741	0.00038655	18.279	137090000	4	-0.44339	-0.21855	-0.312736	-0.0847511	-0.0815392	-0.266191	-0.430194	-0.250473	-0.218262
	0.0612053	0.0251042	P48059	P48059	LIM and senescent cell antigen-like-containing domain protein 1	LIMS1	1077	Color2 [DarkGray]	1	4					1	1	1	4.6	4.6	4.6	37.251	0.0023774	7.517	10316000	1	-4.67101	-4.84251	-4.75808	-4.63944	-4.49432	-4.75491	-4.49137	-4.75276	-4.95217
	0.0669082	0.024978	P52701	P52701	DNA mismatch repair protein Msh6	MSH6	1186	Color2 [DarkGray]	1	4					33	33	33	30.7	30.7	30.7	152.78	0	269.32	1587800000	45	3.40486	3.64073	3.53884	3.56131	3.6186	3.65116	3.36133	3.74536	3.55268
	0.096259	0.0249271	Q9NUQ2	Q9NUQ2	1-acyl-sn-glycerol-3-phosphate acyltransferase epsilon	AGPAT5	3472	Color2 [DarkGray]	1	4					2	2	2	7.7	7.7	7.7	42.072	0.00035002	13.864	1940100	2	-3.83421	-4.13605	-3.96207	-3.98054	-4.16212	-4.04695	-3.8924	-3.97328	-3.99187
	0.0751711	0.0248553	Q92945	Q92945	Far upstream element-binding protein 2	KHSRP	2714	Color2 [DarkGray]	1	4					29	29	25	51.6	51.6	47.4	73.114	0	323.31	3819300000	39	3.79505	4.04163	3.86843	4.14473	4.23072	4.03046	3.74937	4.04548	3.98483
	0.111457	0.0246334	Q9P031	Q9P031	Thyroid transcription factor 1-associated protein 26	CCDC59	3580	Color2 [DarkGray]	1	4					8	8	8	30.7	30.7	30.7	28.669	0	68.786	571560000	13	1.72211	1.73104	1.74708	1.80192	1.81219	1.73263	1.60533	1.87405	1.79475
	0.0603267	0.0246283	P31260	P31260	Homeobox protein Hox-A10	HOXA10	914	Color2 [DarkGray]	1	4					9	9	8	30.5	30.5	28.5	42.414	0	73.742	559240000	10	1.4954	1.55542	1.23341	1.2969	1.38914	1.00167	1.2698	1.61954	1.46877
	0.161075	0.0243422	Q92685	Q92685	Dol-P-Man:Man(5)GlcNAc(2)-PP-Dol alpha-1,3-mannosyltransferase	ALG3	2678	Color2 [DarkGray]	1	4					4	4	4	9.4	9.4	9.4	50.126	0	36.301	470750000	6	0.498407	0.499475	0.390615	0.299311	0.292017	0.262945	0.551187	0.403393	0.506945
	0.0857484	0.024224	Q8IZT6	Q8IZT6	Abnormal spindle-like microcephaly-associated protein	ASPM	2388	Color2 [DarkGray]	1	4					6	6	6	2.1	2.1	2.1	409.8	0	39.926	82219000	5	-1.05068	-0.990265	-0.895492	-0.846722	-0.757664	-0.737177	-1.12652	-0.825974	-0.911266
	0.0732033	0.0241998	Q8N8E2	Q8N8E2	Zinc finger protein 513	ZNF513	2455	Color2 [DarkGray]	1	4					2	1	1	6.1	4.4	4.4	57.881	0.0038943	6.5363	6811100	2	-5.69827	-5.7584	-5.45985	-5.34221	-5.43258	-5.41536	-5.73105	-5.48403	-5.62884
	0.202187	0.0237004	P62068;O75317	P62068;O75317	Ubiquitin carboxyl-terminal hydrolase 46;Ubiquitin carboxyl-terminal hydrolase 12	USP46;USP12	342	Color2 [DarkGray]	1	4					1	1	1	2.2	2.2	2.2	42.442	0.0098091	6.0411	16070000	1	-3.34297	-3.36573	-3.37673	-3.22222	-3.45036	-3.35009	-3.41711	-3.33257	-3.26465
	0.0558555	0.0234521	O00139;Q8N4N8	O00139	Kinesin-like protein KIF2A	KIF2A	80	Color2 [DarkGray]	1	4					23	23	22	34.1	34.1	32.9	79.954	0	167.16	2374000000	33	3.47927	3.67738	3.5148	3.69068	3.77618	3.55802	3.32761	3.76935	3.64484
	0.108968	0.023337	O95391	O95391	Pre-mRNA-splicing factor SLU7	SLU7	465	Color2 [DarkGray]	1	4					13	13	13	31.4	31.4	31.4	68.386	0	115.29	202320000	15	1.08429	1.15943	0.996852	1.08776	1.0018	0.901489	1.03817	1.04589	1.22651
	0.0799859	0.0232986	Q9NX05	Q9NX05	Constitutive coactivator of PPAR-gamma-like protein 2	FAM120C	3522	Color2 [DarkGray]	1	4					5	3	3	5.3	3.3	3.3	120.59	0.00038081	17.799	21792000	3	-2.82928	-2.6294	-2.53639	-2.64678	-2.47125	-2.62248	-2.74245	-2.63244	-2.55029
	0.0559183	0.0228729	Q08J23	Q08J23	tRNA (cytosine(34)-C(5))-methyltransferase	NSUN2	1518	Color2 [DarkGray]	1	4					14	14	14	26.2	26.2	26.2	86.47	0	130.43	460690000	15	1.06387	1.22166	1.06959	1.15634	1.25785	1.1384	0.894551	1.3432	1.18599
	0.212053	0.0227737	Q99536	Q99536	Synaptic vesicle membrane protein VAT-1 homolog	VAT1	2973	Color2 [DarkGray]	1	4					3	3	3	14.5	14.5	14.5	41.92	0	31.509	78537000	7	-0.742315	-0.68782	-0.793042	-0.773493	-0.804426	-0.609497	-0.669183	-0.717747	-0.767927
	0.097006	0.0226892	Q9Y324	Q9Y324	rRNA-processing protein FCF1 homolog	FCF1	3862	Color2 [DarkGray]	1	4					4	4	4	22.2	22.2	22.2	23.369	0	29.077	227180000	5	-0.708044	-0.79447	-0.607961	-0.715305	-0.804083	-0.89953	-0.719371	-0.767378	-0.555658
	0.0444104	0.0226523	P45954	P45954	Short/branched chain specific acyl-CoA dehydrogenase, mitochondrial	ACADSB	1047	Color2 [DarkGray]	1	4					3	3	3	9.3	9.3	9.3	47.485	0.00040634	19.997	34485000	2	-0.801373	-0.9217	-0.611857	-0.803951	-0.90626	-0.754667	-0.511451	-0.729862	-1.02566
	0.0665512	0.022501	Q9H0H0	Q9H0H0	Integrator complex subunit 2	INTS2	3215	Color2 [DarkGray]	1	4					5	5	5	6.9	6.9	6.9	134.32	0	67.319	132010000	4	-0.470509	-0.516006	-0.524476	-0.303339	-0.371536	-0.337524	-0.643842	-0.544741	-0.254906
	0.072571	0.0223948	P55884	P55884	Eukaryotic translation initiation factor 3 subunit B	EIF3B	1240	Color2 [DarkGray]	1	4					4	4	4	5.8	5.8	5.8	92.48	0	24.672	40364000	4	-0.97191	-0.695318	-0.696279	-0.994383	-1.01972	-0.698956	-0.725066	-0.877689	-0.693567
	0.0790331	0.021897	Q9UPN9	Q9UPN9	E3 ubiquitin-protein ligase TRIM33	TRIM33	3797	Color2 [DarkGray]	1	4					12	11	11	11.4	10.7	10.7	122.53	0	162.45	438950000	16	2.3127	2.48145	2.28525	2.37849	2.35058	2.48638	2.28568	2.3276	2.53181
	0.0432196	0.0218703	Q8WWX0	Q8WWX0	Ankyrin repeat and SOCS box protein 5	ASB5	2632	Color2 [DarkGray]	1	4					1	1	1	3	3	3	36.34	0.0049356	6.3584	16328000	1	-2.0898	-1.60388	-1.89363	-1.89212	-1.84169	-1.56669	-1.95839	-1.64315	-1.92015
	0.0948411	0.0217069	Q13895	Q13895	Bystin	BYSL	1654	Color2 [DarkGray]	1	4					23	23	23	57.2	57.2	57.2	49.601	0	250.73	9567600000	47	4.77564	4.90419	4.73943	4.82677	4.93195	4.72408	4.70023	4.87463	4.90952
	0.0891295	0.0214825	Q8N5A5	Q8N5A5	Zinc finger CCCH-type with G patch domain-containing protein	ZGPAT	2430	Color2 [DarkGray]	1	4					7	7	7	16.4	16.4	16.4	57.358	0	45.474	85527000	8	-1.52594	-1.61792	-1.47961	-1.34562	-1.23403	-1.41904	-1.66384	-1.48632	-1.40886
	0.146329	0.0214265	Q9NS91	Q9NS91	E3 ubiquitin-protein ligase RAD18	RAD18	3453	Color2 [DarkGray]	1	4					5	5	5	11.5	11.5	11.5	56.222	0	31.291	96476000	5	0.115528	0.169531	0.116416	0.137177	0.174143	0.15259	0.0860929	0.123901	0.25576
	0.145725	0.0213648	Q6P9B9	Q6P9B9	Integrator complex subunit 5	INTS5	2108	Color2 [DarkGray]	1	4					8	8	7	11	11	7.6	107.99	0	53.704	205080000	9	1.03751	1.03514	0.975867	1.18377	1.11748	1.03451	0.983834	0.990072	1.1387
	0.0411211	0.0212847	P20340;Q9NRW1	P20340;Q9NRW1	Ras-related protein Rab-6A;Ras-related protein Rab-6B	RAB6A;RAB6B	786	Color2 [DarkGray]	1	4					3	2	2	16.3	11.1	11.1	23.593	0.00033047	12.439	84620000	2	0.933195	0.582054	0.742803	0.468723	0.510679	0.677568	1.06079	0.653095	0.608019
	0.0637851	0.021095	Q9BWT3	Q9BWT3	Poly(A) polymerase gamma	PAPOLG	3138	Color2 [DarkGray]	1	4					1	1	1	1.5	1.5	1.5	82.802	0.0051856	6.3282	2417900	1	-5.17983	-4.97317	-4.95852	-4.72896	-4.63544	-4.64694	-5.08514	-4.83734	-5.12576
	0.108424	0.020923	Q9NRG0	Q9NRG0	Chromatin accessibility complex protein 1	CHRAC1	3433	Color2 [DarkGray]	1	4					2	2	2	19.8	19.8	19.8	14.71	0.00034916	13.782	114160000	3	-1.54163	-1.67231	-1.58125	-1.63985	-1.46029	-1.86444	-1.47993	-1.68064	-1.57184
	0.0658847	0.0207987	Q68CQ7	Q68CQ7	Glycosyltransferase 8 domain-containing protein 1	GLT8D1	2041	Color2 [DarkGray]	1	4					1	1	1	5.9	5.9	5.9	41.935	0.0024837	10.266	5851200	1	-4.6464	-4.72237	-4.60059	-4.82951	-4.80515	-4.62475	-4.43357	-4.78018	-4.69321
	0.176334	0.0204029	Q96CS3	Q96CS3	FAS-associated factor 2	FAF2	2779	Color2 [DarkGray]	1	4					14	14	14	39.3	39.3	39.3	52.623	0	196.53	1735100000	25	2.64017	2.53383	2.53054	2.45402	2.48042	2.40537	2.53836	2.61297	2.61442
	0.188884	0.0202948	Q9NW15	Q9NW15	Anoctamin-10	ANO10	3509	Color2 [DarkGray]	1	4					5	5	5	9.4	9.4	9.4	76.328	0	35.492	53549000	5	-2.17817	-2.1774	-2.18769	-2.1514	-2.22784	-2.24688	-2.08387	-2.22366	-2.17485
	0.0657628	0.0202446	Q6IBW4	Q6IBW4	Condensin-2 complex subunit H2	NCAPH2	2062	Color2 [DarkGray]	1	4					5	5	5	9.4	9.4	9.4	68.226	0	31.09	63979000	6	-0.244255	-0.333891	-0.560395	-0.256996	-0.238846	-0.163416	-0.405976	-0.41548	-0.256351
	0.0641555	0.0200564	P26440	P26440	Isovaleryl-CoA dehydrogenase, mitochondrial	IVD	852	Color2 [DarkGray]	1	4					7	7	7	17.1	17.1	17.1	46.65	0	42.723	164460000	7	-0.0639153	0.0556793	0.0407019	0.106834	0.106138	0.286045	0.0244188	0.210779	-0.142563
	0.055869	0.0200078	Q5FWF4	Q5FWF4	DNA annealing helicase and endonuclease ZRANB3;DNA annealing helicase ZRANB3;Endonuclease ZRANB3	ZRANB3	1941	Color2 [DarkGray]	1	4					2	2	2	2.3	2.3	2.3	123.25	0.00064746	11.842	4109900	1	-4.21683	-3.974	-3.91978	-3.82041	-3.7886	-3.79025	-4.16165	-3.87297	-4.01597
	0.116554	0.0199833	Q15149	Q15149	Plectin	PLEC	1774	Color2 [DarkGray]	1	4					37	37	33	11.1	11.1	9.7	531.78	0	283.15	994280000	42	2.42229	2.47335	2.40817	2.58846	2.48359	2.58516	2.49652	2.52936	2.33788
	0.162789	0.0199127	O15269	O15269	Serine palmitoyltransferase 1	SPTLC1	188	Color2 [DarkGray]	1	4					12	12	12	29	29	29	52.743	0	86.677	1179500000	17	2.75808	2.72813	2.73672	2.60272	2.59912	2.48846	2.67547	2.77836	2.82884
	0.04977	0.0198669	Q4G0J3	Q4G0J3	La-related protein 7	LARP7	1897	Color2 [DarkGray]	1	4					24	24	24	39.5	39.5	39.5	66.898	0	222.24	1914800000	26	3.25348	3.40834	3.36281	3.39622	3.35352	3.18766	3.11319	3.54695	3.42408
	0.0502655	0.0198313	Q9BQ61	Q9BQ61	Uncharacterized protein C19orf43	C19orf43	3027	Color2 [DarkGray]	1	4					3	3	3	12.5	12.5	12.5	18.419	0.00041017	20.41	62616000	3	-0.818357	-1.19404	-0.895577	-0.542055	-0.336939	-0.603958	-0.901862	-1.09164	-0.854979
	0.0550588	0.0198088	Q9NQV6	Q9NQV6	PR domain zinc finger protein 10	PRDM10	3418	Color2 [DarkGray]	1	4					2	2	2	2.4	2.4	2.4	130.13	0	25.237	18609000	2	-2.54401	-2.59271	-2.49898	-2.7409	-2.61299	-2.80614	-2.7456	-2.50286	-2.32782
	0.0657258	0.0195322	Q9H1I8	Q9H1I8	Activating signal cointegrator 1 complex subunit 2	ASCC2	3234	Color2 [DarkGray]	1	4					2	2	2	3.3	3.3	3.3	86.359	0.00094817	11.203	18681000	2	-2.99046	-2.88744	-3.00724	-3.05781	-2.90751	-2.92721	-3.11458	-2.78074	-2.93123
	0.046015	0.0194836	Q8WTV0	Q8WTV0	Scavenger receptor class B member 1	SCARB1	2589	Color2 [DarkGray]	1	4					2	2	2	3.3	3.3	3.3	60.877	0.00034423	13.371	52134000	2	-0.846405	-1.101	-0.819751	-1.03579	-1.20959	-1.19527	-0.675458	-1.01487	-1.01838
	0.0567816	0.0193628	Q96GN5	Q96GN5	Cell division cycle-associated 7-like protein	CDCA7L	2834	Color2 [DarkGray]	1	4					11	11	10	26.7	26.7	24.7	52.206	0	106.69	356300000	14	1.05434	0.864147	1.15148	1.00307	0.938448	0.955917	0.894174	1.17816	1.05572
	0.0857438	0.0190913	O94804	O94804	Serine/threonine-protein kinase 10	STK10	419	Color2 [DarkGray]	1	4					6	6	5	5.4	5.4	4.4	112.13	0	36.287	35056000	7	-1.73394	-1.75961	-1.77714	-1.72337	-1.64676	-1.8843	-1.89144	-1.68401	-1.63797
	0.0982252	0.0190805	Q15853;Q03001	Q15853	Upstream stimulatory factor 2	USF2	1825	Color2 [DarkGray]	1	4					7	7	6	17.3	17.3	14.5	36.954	0	48.187	176940000	9	0.800627	0.890188	0.874978	0.818792	0.811907	0.7794	0.755698	0.974689	0.892647
	0.0659108	0.0190589	Q969G3	Q969G3	SWI/SNF-related matrix-associated actin-dependent regulator of chromatin subfamily E member 1	SMARCE1	2728	Color2 [DarkGray]	1	4					8	8	8	24.1	24.1	24.1	46.649	0	57.873	222410000	11	0.503761	0.588419	0.492959	0.511051	0.559614	0.38854	0.591519	0.363317	0.687479
	0.0917112	0.0189851	Q5UIP0	Q5UIP0	Telomere-associated protein RIF1	RIF1	2009	Color2 [DarkGray]	1	4					55	55	55	25.5	25.5	25.5	274.46	0	323.31	3238800000	70	4.2159	4.38232	4.26606	4.37583	4.29237	4.31358	4.19987	4.34009	4.38128
	0.0778761	0.0189667	P48449	P48449	Lanosterol synthase	LSS	1083	Color2 [DarkGray]	1	4					17	17	17	29.5	29.5	29.5	83.308	0	120.89	515220000	20	2.17947	1.97484	2.06042	2.03177	1.99897	2.07911	2.21355	2.01613	2.04195
	0.0421288	0.0185966	Q99728	Q99728	BRCA1-associated RING domain protein 1	BARD1	2998	Color2 [DarkGray]	1	4					17	17	17	25.5	25.5	25.5	86.647	0	124.63	663940000	17	2.35331	2.54039	2.24715	2.53104	2.50507	2.29069	2.15975	2.57248	2.46441
	0.0349831	0.0184615	P23769	P23769	Endothelial transcription factor GATA-2	GATA2	828	Color2 [DarkGray]	1	4					2	2	2	5.6	5.6	5.6	50.499	0.00033478	12.738	4128100	2	-4.3498	-4.75736	-4.40219	-4.24305	-4.26187	-4.40803	-4.72134	-4.43276	-4.29986
	0.0842106	0.0182571	P16402	P16402	Histone H1.3	HIST1H1D	724	Color2 [DarkGray]	1	4					11	3	2	41.2	15.4	8.1	22.35	0.00036724	15.947	912830000	2	2.9219	2.84302	3.06854	3.06162	3.16333	3.40047	2.96438	2.89419	3.02966
	0.105819	0.0175908	Q8IWI9;Q05707	Q8IWI9	MAX gene-associated protein	MGA	2338	Color2 [DarkGray]	1	4					22	22	22	10.4	10.4	10.4	336.16	0	197.49	377700000	24	1.86547	1.94113	1.88318	1.84576	1.78574	1.73465	1.80338	1.97182	1.96735
	0.0407472	0.017299	Q53EL6	Q53EL6	Programmed cell death protein 4	PDCD4	1914	Color2 [DarkGray]	1	4					2	2	2	6	6	6	51.735	0.00034758	13.668	10636000	2	-3.35074	-3.48995	-3.08055	-3.44932	-3.44017	-3.35908	-3.44993	-3.20496	-3.21446
	0.0664383	0.017163	Q96T58	Q96T58	Msx2-interacting protein	SPEN	2962	Color2 [DarkGray]	1	4					23	23	23	7.6	7.6	7.6	402.24	0	158.1	354380000	24	1.92218	2.10821	2.0446	2.03155	1.90775	1.91645	1.8989	2.11258	2.11501
	0.0432459	0.0171585	Q96J02	Q96J02	E3 ubiquitin-protein ligase Itchy homolog	ITCH	2868	Color2 [DarkGray]	1	4					7	7	6	11.7	11.7	10.4	102.8	0	50.227	122640000	8	0.961935	1.05732	1.00123	0.994869	1.14433	1.06323	0.76541	1.2032	1.10335
	0.0449362	0.0170867	Q86U42	Q86U42	Polyadenylate-binding protein 2	PABPN1	2262	Color2 [DarkGray]	1	4					9	9	9	35.3	35.3	35.3	32.749	0	101.83	2106700000	21	2.52771	2.14977	2.35944	2.77455	2.9289	2.4334	2.36918	2.23808	2.4809
	0.045023	0.0169595	O75915	O75915	PRA1 family protein 3	ARL6IP5	398	Color2 [DarkGray]	1	4					4	4	3	24.5	24.5	19.7	21.614	0	56.072	345660000	9	1.40131	1.34901	1.24211	1.20858	1.12596	1.23335	1.56853	1.15643	1.31835
	0.0543409	0.0168406	P51809	P51809	Vesicle-associated membrane protein 7	VAMP7	1171	Color2 [DarkGray]	1	4					6	6	6	27.7	27.7	27.7	24.935	0	37.67	199250000	9	0.518801	0.431664	0.556674	0.508333	0.43985	0.677204	0.601333	0.63652	0.319807
	0.0585215	0.0166492	Q9H9L4	Q9H9L4	KAT8 regulatory NSL complex subunit 2	KANSL2	3332	Color2 [DarkGray]	1	4					3	3	3	6.5	6.5	6.5	55.042	0.00039062	18.62	20846000	3	-1.90517	-1.65221	-1.81294	-1.65017	-1.75534	-1.79751	-1.90305	-1.71874	-1.69858
	0.0489149	0.0162188	Q9Y520	Q9Y520	Protein PRRC2C	PRRC2C	3914	Color2 [DarkGray]	1	4					4	4	4	1.4	1.4	1.4	316.91	0	23.319	36386000	4	-0.631416	-0.748487	-0.757543	-0.659861	-0.673235	-1.03312	-0.695411	-0.880655	-0.512724
	0.0514207	0.0160007	Q9UDY2	Q9UDY2	Tight junction protein ZO-2	TJP2	3651	Color2 [DarkGray]	1	4					1	1	1	1	1	1	133.96	0.0023753	7.4818	3434200	1	-2.91716	-2.57061	-2.63302	-2.38723	-2.63241	-2.48893	-2.6773	-2.68928	-2.70621
	0.0304753	0.0159683	Q9ULR0	Q9ULR0	Pre-mRNA-splicing factor ISY1 homolog	ISY1	3765	Color2 [DarkGray]	1	4					3	3	3	10.2	10.2	10.2	32.992	0.00037693	17.372	70928000	3	-0.6556	-0.262011	-0.427421	-0.344114	-0.315529	-0.361069	-0.608047	-0.167967	-0.521112
	0.0688284	0.0159105	Q99933	Q99933	BAG family molecular chaperone regulator 1	BAG1	3013	Color2 [DarkGray]	1	4					1	1	1	3.5	3.5	3.5	38.778	0.0029189	7.0953	10252000	1	-1.77748	-1.51833	-1.73069	-1.56965	-1.52269	-1.55953	-1.68516	-1.64466	-1.64895
	0.131915	0.0159009	Q96GM8	Q96GM8	Target of EGR1 protein 1	TOE1	2833	Color2 [DarkGray]	1	4					9	9	9	25.9	25.9	25.9	56.547	0	84.052	202090000	11	0.869738	0.842497	0.817729	0.968822	1.02638	0.920912	0.803895	0.832781	0.94099
	0.062128	0.0158418	Q15361	Q15361	Transcription termination factor 1	TTF1	1785	Color2 [DarkGray]	1	4					9	9	9	9.5	9.5	9.5	103.05	0	54.293	243760000	12	1.43785	1.56509	1.45202	1.43929	1.34987	1.33682	1.3431	1.57938	1.58002
	0.0388565	0.0158297	P63267;P68133;P68032;P62736	P63267;P68133;P68032;P62736	Actin, gamma-enteric smooth muscle;Actin, alpha skeletal muscle;Actin, alpha cardiac muscle 1;Actin, aortic smooth muscle	ACTG2;ACTA1;ACTC1;ACTA2	1341	Color2 [DarkGray]	1	4					11	1	1	28.7	4.3	4.3	41.876	0.002476	9.8491	922010000	7	1.60273	1.66793	1.48246	1.81347	1.65527	1.7865	1.5806	1.82972	1.39029
	0.0595832	0.0156657	P12814;O43707;Q08043	P12814;O43707;Q08043	Alpha-actinin-1;Alpha-actinin-4;Alpha-actinin-3	ACTN1;ACTN4;ACTN3	251	Color2 [DarkGray]	1	4					2	2	2	2	2	2	103.06	0.00064767	11.844	8210500	3	-2.06853	-1.91047	-2.18723	-2.28022	-2.23387	-2.02904	-1.96102	-2.04805	-2.11017
	0.0708901	0.0156409	Q96DH6	Q96DH6	RNA-binding protein Musashi homolog 2	MSI2	2788	Color2 [DarkGray]	1	4					7	5	5	26.8	20.7	20.7	35.196	0	46.207	425120000	9	1.98465	1.95915	1.87002	1.83323	2.01001	1.94948	1.96997	1.82677	2.06401
	0.0263485	0.0151059	Q96T21	Q96T21	Selenocysteine insertion sequence-binding protein 2	SECISBP2	2958	Color2 [DarkGray]	1	4					1	1	1	2.5	2.5	2.5	95.461	0.0018686	10.775	12401000	1	-5.73707	-5.36492	-5.40429	-5.25771	-5.26191	-5.47713	-5.78932	-5.3579	-5.31374
	0.0430764	0.0150655	Q15695;Q15696	Q15695;Q15696	U2 small nuclear ribonucleoprotein auxiliary factor 35 kDa subunit-related protein 1;U2 small nuclear ribonucleoprotein auxiliary factor 35 kDa subunit-related protein 2	ZRSR1;ZRSR2	1814	Color2 [DarkGray]	1	4					4	4	4	8.4	8.4	8.4	57.643	0	24.619	96198000	4	-0.807138	-0.671055	-0.743506	-0.705307	-0.685925	-0.981829	-0.94431	-0.662222	-0.569971
	0.198984	0.0150404	Q9UDW3	Q9UDW3	Zinc finger matrin-type protein 5	ZMAT5	3649	Color2 [DarkGray]	1	4					5	5	5	39.4	39.4	39.4	19.971	0	46.695	56154000	5	-2.73668	-2.78038	-2.68517	-2.73126	-2.52518	-2.64169	-2.73769	-2.71228	-2.70712
	0.0453863	0.0149644	P35610	P35610	Sterol O-acyltransferase 1	SOAT1	964	Color2 [DarkGray]	1	4					8	8	8	17.5	17.5	17.5	64.734	0	133.34	1335800000	14	2.84653	2.77112	2.78791	2.68166	2.62599	2.52431	2.80909	2.62967	3.01169
	0.0662022	0.0145798	P62854;Q5JNZ5	P62854;Q5JNZ5	40S ribosomal protein S26;Putative 40S ribosomal protein S26-like 1	RPS26;RPS26P11	1351	Color2 [DarkGray]	1	4					2	2	2	20.9	20.9	20.9	13.015	0.00035373	14.163	593230000	5	0.774	0.572042	0.727468	0.652	0.754986	0.658733	0.789922	0.698011	0.629316
	0.13113	0.0140775	Q99496	Q99496	E3 ubiquitin-protein ligase RING2	RNF2	2971	Color2 [DarkGray]	1	4					8	8	7	32.1	32.1	28	37.655	0	58.027	883180000	12	2.39043	2.42458	2.30208	2.32982	2.35184	2.24374	2.38228	2.36274	2.4143
	0.0887272	0.0139898	Q8TAT6	Q8TAT6	Nuclear protein localization protein 4 homolog	NPLOC4	2544	Color2 [DarkGray]	1	4					8	8	8	18.6	18.6	18.6	68.119	0	55.861	109790000	8	-0.805056	-0.763058	-0.737412	-0.823271	-0.799023	-0.768896	-0.852714	-0.737503	-0.67334
	0.0301148	0.0138181	P20264;P49335;Q03052;Q06416;Q01860	P20264	POU domain, class 3, transcription factor 3	POU3F3	779	Color2 [DarkGray]	1	4					8	4	4	15.2	9.8	9.8	50.326	0	34.822	60845000	5	-0.621387	-0.351332	-0.562751	-0.387571	-0.44306	-0.728069	-0.737334	-0.470097	-0.286585
	0.0536741	0.0136681	P54274	P54274	Telomeric repeat-binding factor 1	TERF1	1210	Color2 [DarkGray]	1	4					4	4	4	8.4	8.4	8.4	50.245	0	24.184	89658000	4	-0.264593	-0.0421791	-0.138885	0.0834942	-0.0210152	-0.0393887	-0.24178	-0.0357876	-0.127085
	0.0411131	0.0133483	Q969Q5	Q969Q5	Ras-related protein Rab-24	RAB24	2732	Color2 [DarkGray]	1	4					3	3	3	18.2	18.2	18.2	23.124	0.00042123	21.642	104070000	3	-1.3079	-1.65359	-1.45603	-1.68269	-1.79132	-1.55396	-1.37277	-1.53326	-1.47143
	0.0267604	0.0132974	Q6P995	Q6P995	Protein FAM171B	FAM171B	2107	Color2 [DarkGray]	1	4					1	1	1	1.6	1.6	1.6	92.18	0.003903	6.5699	2713500000	1	2.65666	2.29313	2.42448	2.47671	2.72979	2.62203	2.69243	2.24771	2.47403
	0.0520123	0.0129484	P18077	P18077	60S ribosomal protein L35a	RPL35A	751	Color2 [DarkGray]	1	4					8	8	8	52.7	52.7	52.7	12.538	0	52.438	2051500000	10	3.24762	3.41911	3.19788	3.49324	3.60034	3.56361	3.22074	3.40201	3.2807
	0.0306174	0.0126988	Q5T2T1	Q5T2T1	MAGUK p55 subfamily member 7	MPP7	1981	Color2 [DarkGray]	1	4					4	4	4	12.5	12.5	12.5	65.523	0	30.244	38939000	5	-2.19381	-2.24918	-2.34312	-2.02725	-2.00552	-2.17972	-2.3574	-1.98538	-2.40524
	0.0633788	0.0126788	Q14257	Q14257	Reticulocalbin-2	RCN2	1689	Color2 [DarkGray]	1	4					2	2	2	7.6	7.6	7.6	36.876	0.00034083	13.108	51995000	3	-1.79141	-1.87748	-1.88643	-1.96482	-2.04313	-1.9191	-1.74684	-1.8119	-1.95854
	0.0611721	0.0126546	Q96C55	Q96C55	Zinc finger protein 524	ZNF524	2774	Color2 [DarkGray]	1	4					4	4	3	37.1	37.1	26.1	28.709	0	23.788	36550000	3	-2.8329	-3.05017	-2.87241	-2.90085	-2.77408	-3.01057	-2.95632	-2.8684	-2.8928
	0.085101	0.012654	P46782	P46782	40S ribosomal protein S5;40S ribosomal protein S5, N-terminally processed	RPS5	1063	Color2 [DarkGray]	1	4					10	10	10	49.5	49.5	49.5	22.876	0	122.4	2919100000	24	2.99005	3.05281	2.92688	2.91292	3.18589	2.84526	3.03821	2.92631	3.04318
	0.0512332	0.0119464	O95864	O95864	Fatty acid desaturase 2	FADS2	502	Color2 [DarkGray]	1	4					4	4	4	10.6	10.6	10.6	52.259	0	28.459	85942000	4	0.905548	0.698507	0.957438	0.508829	0.569496	0.390873	0.888415	0.843534	0.865383
	0.24338	0.0118777	Q9Y6E2	Q9Y6E2	Basic leucine zipper and W2 domain-containing protein 2	BZW2	3960	Color2 [DarkGray]	1	4					14	14	13	31	31	29.4	48.162	0	105.41	572830000	22	1.8947	1.88484	1.90805	1.91595	1.92521	1.79952	1.90389	1.94076	1.87857
	0.0833347	0.0118014	Q9UGU5	Q9UGU5	HMG domain-containing protein 4	HMGXB4	3667	Color2 [DarkGray]	1	4					6	6	6	13.1	13.1	13.1	65.711	0	42.835	153040000	7	0.482803	0.567762	0.407725	0.501766	0.387014	0.0858707	0.468415	0.490915	0.534365
	0.0541517	0.0116895	Q6IA86	Q6IA86	Elongator complex protein 2	ELP2	2060	Color2 [DarkGray]	1	4					1	1	1	1.6	1.6	1.6	92.499	0.002442	8.4715	12717000	1	-3.65088	-3.54043	-3.43174	-3.42848	-3.76626	-3.69043	-3.56097	-3.57557	-3.45145
	0.040656	0.011481	Q9HCE1	Q9HCE1	Putative helicase MOV-10	MOV10	3366	Color2 [DarkGray]	1	4					10	10	10	10.9	10.9	10.9	113.67	0	65.6	225100000	11	0.902134	1.04404	0.971387	0.908684	0.982874	1.09947	0.810216	1.07163	1.07016
	0.0245694	0.0114485	P39748	P39748	Flap endonuclease 1	FEN1	999	Color2 [DarkGray]	1	4					12	12	12	41.6	41.6	41.6	42.592	0	137.13	1930400000	23	2.75215	3.13274	2.86221	2.95134	3.01019	3.0853	2.75098	3.12159	2.90888
	0.0440726	0.0114428	Q8TF01	Q8TF01	Arginine/serine-rich protein PNISR	PNISR	2585	Color2 [DarkGray]	1	4					7	7	7	7	7	7	92.576	0	44.409	175540000	7	0.206249	0.215374	0.209641	0.0421162	0.00579834	-0.294588	0.195992	0.0830116	0.386589
	0.107413	0.0114104	A5YKK6	A5YKK6	CCR4-NOT transcription complex subunit 1	CNOT1	22	Color2 [DarkGray]	1	4					7	7	7	2.9	2.9	2.9	266.94	0	46.083	45069000	8	-1.38059	-1.38114	-1.32851	-1.31107	-1.27406	-1.10904	-1.42016	-1.32183	-1.31403
	0.0235695	0.0113824	Q9BUR5	Q9BUR5	Apolipoprotein O	APOO	3103	Color2 [DarkGray]	1	4					3	3	3	18.2	18.2	18.2	22.284	0	36.289	94909000	6	-0.125294	-0.328876	-0.204556	-0.368601	-0.473143	-0.267126	0.0163336	-0.147688	-0.493225
	0.0526467	0.0113738	Q5T4F4	Q5T4F4	Protrudin	ZFYVE27	1985	Color2 [DarkGray]	1	4					2	2	2	6.6	6.6	6.6	45.843	0.000334	12.658	13469000	2	-3.47145	-3.43633	-3.62958	-3.42531	-3.40884	-3.40433	-3.58589	-3.43424	-3.48311
	0.030505	0.011294	Q8IYS0	Q8IYS0	GRAM domain-containing protein 1C	GRAMD1C	2375	Color2 [DarkGray]	1	4					1	1	1	1.2	1.2	1.2	76.034	0.0077561	6.1209	745920000	2	0.636711	0.749109	0.557975	0.694353	0.603287	0.580475	0.453364	0.837074	0.687239
	0.0471109	0.0112317	Q9BVL2	Q9BVL2	Nucleoporin p58/p45	NUPL1	3119	Color2 [DarkGray]	1	4					7	7	7	14.4	14.4	14.4	60.896	0	65.324	354060000	9	1.29397	1.32484	1.22723	1.31316	1.18262	1.17199	1.42224	1.15792	1.29958
	0.0245362	0.0109399	Q96PU4	Q96PU4	E3 ubiquitin-protein ligase UHRF2	UHRF2	2923	Color2 [DarkGray]	1	4					16	14	14	25.2	23.1	23.1	89.984	0	160.15	475940000	18	1.78922	1.95475	1.76207	2.03058	1.9835	1.78355	1.57769	2.02299	1.93819
	0.031921	0.0105483	P22314	P22314	Ubiquitin-like modifier-activating enzyme 1	UBA1	807	Color2 [DarkGray]	1	4					14	14	14	18.4	18.4	18.4	117.85	0	131.39	312640000	19	1.54523	1.85051	1.5945	1.27963	1.40398	1.64013	1.59066	1.64361	1.78762
	0.0450764	0.0104332	Q9H1A7;Q9GZM3;P52435	Q9H1A7;Q9GZM3;P52435	DNA-directed RNA polymerase II subunit RPB11-b2;DNA-directed RNA polymerase II subunit RPB11-b1;DNA-directed RNA polymerase II subunit RPB11-a	POLR2J3;POLR2J2;POLR2J	1183	Color2 [DarkGray]	1	4					2	2	2	17.4	17.4	17.4	13.092	0.00033422	12.664	26206000	2	-1.87497	-2.10062	-1.97114	-1.81301	-1.69262	-1.56928	-1.88332	-2.0079	-2.02422
	0.0346765	0.0103652	Q8WVM0	Q8WVM0	Dimethyladenosine transferase 1, mitochondrial	TFB1M	2620	Color2 [DarkGray]	1	4					8	8	8	29.8	29.8	29.8	39.542	0	56.415	1806300000	11	2.54051	2.41771	2.62106	2.56294	2.63838	2.57802	2.44018	2.69983	2.47036
	0.0508892	0.0103086	O00443	O00443	Phosphatidylinositol 4-phosphate 3-kinase C2 domain-containing subunit alpha	PIK3C2A	108	Color2 [DarkGray]	1	4					2	2	2	1.5	1.5	1.5	190.68	0.00033146	12.495	38819000	2	-0.847963	-0.806677	-0.748475	-0.677685	-0.614943	-0.53009	-0.916858	-0.737906	-0.717426
	0.040066	0.0102475	Q96L92	Q96L92	Sorting nexin-27	SNX27	2889	Color2 [DarkGray]	1	4					4	4	4	7.6	7.6	7.6	61.264	0	23.175	72435000	4	-0.538857	-0.504093	-0.508306	-0.275984	-0.424118	-0.254976	-0.530416	-0.347033	-0.643064
	0.0215289	0.00983302	Q96I24	Q96I24	Far upstream element-binding protein 3	FUBP3	2857	Color2 [DarkGray]	1	4					29	27	25	66.3	64.7	61.9	61.64	0	245.93	6407100000	42	3.82003	4.10542	3.84149	3.78099	3.89066	3.86267	3.69038	4.02984	4.07621
	0.0658085	0.00967725	Q7Z333	Q7Z333	Probable helicase senataxin	SETX	2226	Color2 [DarkGray]	1	4					4	4	4	1.6	1.6	1.6	302.88	0.00042034	21.494	58490000	4	-1.44557	-1.45836	-1.41473	-1.2174	-1.29166	-1.40202	-1.52878	-1.38643	-1.37442
	0.0251527	0.00952848	Q9Y5A9	Q9Y5A9	YTH domain-containing family protein 2	YTHDF2	3918	Color2 [DarkGray]	1	4					4	3	2	7.8	6.2	5	62.333	0	24.307	116430000	5	0.372646	0.612741	0.332101	0.204315	0.360313	0.417955	0.266662	0.560043	0.519369
	0.0558916	0.00949351	Q86VP6	Q86VP6	Cullin-associated NEDD8-dissociated protein 1	CAND1	2284	Color2 [DarkGray]	1	4					8	8	8	7.6	7.6	7.6	136.37	0	52.729	117620000	9	0.436396	0.613972	0.570432	0.405199	0.577532	0.681656	0.519286	0.597469	0.532524
	0.0204023	0.00922585	P11586	P11586	C-1-tetrahydrofolate synthase, cytoplasmic;Methylenetetrahydrofolate dehydrogenase;Methenyltetrahydrofolate cyclohydrolase;Formyltetrahydrofolate synthetase;C-1-tetrahydrofolate synthase, cytoplasmic, N-terminally processed	MTHFD1	670	Color2 [DarkGray]	1	4					11	11	11	12.3	12.3	12.3	101.56	0	75.835	180400000	12	1.11458	1.49717	1.14395	1.08685	1.32457	1.38479	1.08741	1.35938	1.33657
	0.0185463	0.00896517	P49759	P49759	Dual specificity protein kinase CLK1	CLK1	1125	Color2 [DarkGray]	1	4					6	6	5	16.7	16.7	13.8	57.29	0	38.374	117310000	7	0.857271	1.33779	0.925967	0.964907	1.05265	0.897614	0.943057	1.14118	1.06369
	0.0340098	0.00885455	Q9Y5J7	Q9Y5J7	Mitochondrial import inner membrane translocase subunit Tim9	TIMM9	3924	Color2 [DarkGray]	1	4					5	5	5	65.2	65.2	65.2	10.378	0	52.707	294090000	8	1.20087	1.06789	0.969293	0.986328	0.919321	1.135	1.18279	1.09574	0.98608
	0.0226397	0.00875187	P78368	P78368	Casein kinase I isoform gamma-2	CSNK1G2	1394	Color2 [DarkGray]	1	4					1	1	1	4.8	4.8	4.8	47.457	0.002414	7.9786	3793800	2	-5.49628	-5.69613	-5.43589	-5.29803	-5.56479	-5.38314	-5.4522	-5.41235	-5.7375
	0.0189394	0.00863393	Q9HAF1	Q9HAF1	Chromatin modification-related protein MEAF6	MEAF6	3339	Color2 [DarkGray]	1	4					3	3	3	23.6	23.6	23.6	21.635	0	23.423	211350000	4	0.011591	-0.215902	-0.163079	-0.248093	0.275606	-0.306658	0.0771208	-0.375036	-0.0435734
	0.0529272	0.00859896	Q9BQ70	Q9BQ70	Transcription factor 25	TCF25	3030	Color2 [DarkGray]	1	4					3	3	3	5.3	5.3	5.3	76.666	0.00039231	18.831	51328000	3	-1.24586	-1.08205	-1.21632	-1.05029	-0.950369	-0.753441	-1.20569	-1.18725	-1.1255
	0.0207257	0.00828489	P29374	P29374	AT-rich interactive domain-containing protein 4A	ARID4A	884	Color2 [DarkGray]	1	4					7	7	5	6.5	6.5	5.2	142.75	0	43.515	56360000	7	-1.48041	-1.37522	-1.518	-1.51535	-1.4976	-1.41451	-1.67584	-1.43333	-1.23961
	0.0157328	0.00826136	Q8WUZ0	Q8WUZ0	B-cell CLL/lymphoma 7 protein family member C	BCL7C	2610	Color2 [DarkGray]	1	4					2	1	1	10.1	5.5	5.5	23.468	0.0039205	6.6058	6843200	1	-4.63264	-4.93167	-4.76625	-4.41707	-5.04757	-5.15559	-4.72134	-5.05065	-4.53378
	0.0266472	0.00804965	Q14498	Q14498	RNA-binding protein 39	RBM39	1698	Color2 [DarkGray]	1	4					22	22	17	48.5	48.5	39.2	59.379	0	323.31	26068000000	45	5.08624	5.23018	5.10243	5.23648	5.27778	5.12062	4.98283	5.29487	5.16529
	0.0413162	0.0079778	Q5SRE5	Q5SRE5	Nucleoporin NUP188 homolog	NUP188	1970	Color2 [DarkGray]	1	4					55	55	55	35.2	35.2	35.2	196.04	0	323.31	5074900000	71	4.87269	4.92631	4.82848	4.95381	4.81806	4.75435	4.86288	4.79311	4.99543
	0.0169255	0.00768089	Q8N3X1	Q8N3X1	Formin-binding protein 4	FNBP4	2418	Color2 [DarkGray]	1	4					2	2	2	2.1	2.1	2.1	110.26	0.00032478	11.95	36229000	2	-1.6746	-1.40728	-1.47846	-1.44891	-1.58341	-1.64595	-1.65973	-1.61943	-1.25815
	0.0169359	0.00762431	P63218	P63218	Guanine nucleotide-binding protein G(I)/G(S)/G(O) subunit gamma-5	GNG5	1370	Color2 [DarkGray]	1	4					2	2	2	27.9	27.9	27.9	7.3184	0.00033784	12.91	110840000	2	-1.61179	-1.92143	-1.847	-1.66153	-1.82264	-1.77724	-1.56772	-1.82269	-1.96694
	0.0567757	0.00749969	Q6DD88	Q6DD88	Atlastin-3	ATL3	2055	Color2 [DarkGray]	1	4					14	14	14	38.4	38.4	38.4	60.541	0	117.28	2114000000	26	3.55753	3.61597	3.5359	3.43897	3.39144	3.34	3.52965	3.54791	3.65433
	0.0282463	0.0074021	Q8N8D1	Q8N8D1	Programmed cell death protein 7	PDCD7	2454	Color2 [DarkGray]	1	4					2	2	2	5.6	5.6	5.6	54.699	0.00035039	13.91	15869000	2	-3.63418	-3.49681	-3.50775	-3.39216	-3.50256	-3.42715	-3.69114	-3.45774	-3.46765
	0.0300138	0.0072848	Q7Z2K6	Q7Z2K6	Endoplasmic reticulum metallopeptidase 1	ERMP1	2220	Color2 [DarkGray]	1	4					12	12	12	18.1	18.1	18.1	100.23	0	85.903	362120000	15	2.23077	2.15184	2.14757	1.95843	1.94899	1.99034	2.22201	2.03563	2.29439
	0.0198324	0.00717767	P38606	P38606	V-type proton ATPase catalytic subunit A	ATP6V1A	992	Color2 [DarkGray]	1	4					3	3	3	5.2	5.2	5.2	68.303	0.00039952	19.288	29946000	3	-2.22238	-2.16095	-2.47663	-2.22546	-2.34334	-2.44966	-2.14132	-2.31337	-2.38374
	0.0269858	0.00713984	P61513;A6NKH3	P61513	60S ribosomal protein L37a	RPL37A	1302	Color2 [DarkGray]	1	4					3	3	3	41.3	41.3	41.3	10.275	0.0003882	18.409	640950000	3	0.301695	0.181593	0.00175571	-0.032505	0.0335655	-0.153778	0.202243	0.148764	0.155457
	0.0209062	0.00704384	Q9NVN8	Q9NVN8	Guanine nucleotide-binding protein-like 3-like protein	GNL3L	3496	Color2 [DarkGray]	1	4					11	11	11	20.3	20.3	20.3	65.572	0	74.506	1146700000	13	1.86863	1.9814	1.93489	2.11034	2.00057	1.99473	1.72218	2.0654	2.01846
	0.0273706	0.0068779	Q9NZ01	Q9NZ01	Very-long-chain enoyl-CoA reductase	TECR	3557	Color2 [DarkGray]	1	4					8	8	8	24.7	24.7	24.7	36.034	0	52.935	2102100000	13	3.32171	3.0996	3.08454	3.06598	3.07288	3.07417	3.20602	3.21505	3.10541
	0.0150589	0.00684102	Q9BTV4	Q9BTV4	Transmembrane protein 43	TMEM43	3083	Color2 [DarkGray]	1	4					16	16	16	52.5	52.5	52.5	44.875	0	187.73	1445000000	25	3.14788	2.93839	2.7614	2.52533	2.64885	2.49957	3.04123	2.75515	3.07181
	0.0395728	0.00662422	Q5TA45	Q5TA45	Integrator complex subunit 11	CPSF3L	1998	Color2 [DarkGray]	1	4					5	5	5	8.3	8.3	8.3	67.662	0	33.054	117210000	6	-0.0400105	0.0106926	-0.0260592	0.120083	0.14168	0.137146	-0.115027	0.0719337	0.00758934
	0.0415206	0.0065492	P62249	P62249	40S ribosomal protein S16	RPS16	1322	Color2 [DarkGray]	1	4					8	8	8	46.6	46.6	46.6	16.445	0	59.81	1848100000	11	3.10831	3.11904	3.0034	3.12483	3.06497	2.94249	3.04646	3.04245	3.1615
	0.0266627	0.00651868	Q9BZG1	Q9BZG1	Ras-related protein Rab-34	RAB34	3176	Color2 [DarkGray]	1	4					3	3	3	16.2	16.2	16.2	29.044	0.00037439	17.045	29294000	3	-0.648115	-0.456194	-0.600476	-0.573051	-0.629412	-0.465302	-0.597234	-0.44788	-0.640116
	0.0164878	0.00631714	P43243	P43243	Matrin-3	MATR3	1036	Color2 [DarkGray]	1	4					34	34	34	44.4	44.4	44.4	94.622	0	323.31	28554000000	87	5.48033	5.7239	5.46001	5.36515	5.48229	5.3059	5.38649	5.58466	5.71203
	0.0149547	0.00583522	Q9UQ35	Q9UQ35	Serine/arginine repetitive matrix protein 2	SRRM2	3805	Color2 [DarkGray]	1	4					27	27	27	12.8	12.8	12.8	299.61	0	241.69	1257600000	35	2.1516	2.22599	2.17469	1.96711	1.9551	1.8248	2.12826	2.00673	2.43479
	0.0169053	0.00555484	Q66K74	Q66K74	Microtubule-associated protein 1S;MAP1S heavy chain;MAP1S light chain	MAP1S	2036	Color2 [DarkGray]	1	4					4	4	4	3.8	3.8	3.8	112.21	0	24.707	48806000	4	-0.750853	-0.53689	-0.580911	-0.470676	-0.511494	-0.510885	-0.791207	-0.514774	-0.546007
	0.0198079	0.00535583	P62316	P62316	Small nuclear ribonucleoprotein Sm D2	SNRPD2	1333	Color2 [DarkGray]	1	4					8	8	7	61.9	61.9	55.9	13.527	0	64.41	880570000	14	2.13358	1.8291	2.00857	2.03413	2.2282	2.1028	1.96154	2.00934	2.01643
	0.00854066	0.00519435	P14866	P14866	Heterogeneous nuclear ribonucleoprotein L	HNRNPL	706	Color2 [DarkGray]	1	4					25	25	24	67.1	67.1	65.9	64.132	0	323.31	34903000000	95	5.1882	5.49383	5.2217	5.22665	5.32508	5.25524	4.95724	5.50294	5.45913
	0.0108306	0.00517209	Q2TAK8	Q2TAK8	PWWP domain-containing protein MUM1	MUM1	1876	Color2 [DarkGray]	1	4					10	10	10	18.5	18.5	18.5	78.635	0	88.883	282980000	11	0.280905	0.133448	0.357657	0.394033	0.384907	0.231186	-0.00835896	0.477749	0.318136
	0.0380861	0.0050176	Q9Y314	Q9Y314	Nitric oxide synthase-interacting protein	NOSIP	3860	Color2 [DarkGray]	1	4					9	9	9	36.2	36.2	36.2	33.172	0	65.025	328420000	11	1.18291	1.21803	1.24756	1.31664	1.29593	1.32742	1.16688	1.19602	1.30064
	0.0244509	0.00483004	Q8NC60	Q8NC60	Nitric oxide-associated protein 1	NOA1	2484	Color2 [DarkGray]	1	4					6	6	6	14	14	14	78.457	0	40.213	63028000	7	-0.797697	-0.901268	-0.815812	-0.827946	-0.826685	-0.802006	-0.908227	-0.719538	-0.872522
	0.0286999	0.00476138	Q96KA5	Q96KA5	Cleft lip and palate transmembrane protein 1-like protein	CLPTM1L	2878	Color2 [DarkGray]	1	4					9	9	9	19.9	19.9	19.9	62.228	0	105.65	451680000	15	1.80528	1.67192	1.67124	1.49207	1.48533	1.40673	1.76454	1.65504	1.74314
	0.0169488	0.00476074	Q9UEG4	Q9UEG4	Zinc finger protein 629	ZNF629	3652	Color2 [DarkGray]	1	4					10	10	10	19.2	19.2	19.2	96.619	0	71.193	245350000	11	0.970055	0.839832	0.716605	0.897846	0.967958	0.757702	0.747045	0.846519	0.94721
	0.00857674	0.00472895	Q6ZN55	Q6ZN55	Zinc finger protein 574	ZNF574	2161	Color2 [DarkGray]	1	4					2	2	2	3.9	3.9	3.9	98.899	0.00036697	15.88	20417000	2	-3.08858	-3.32478	-3.25583	-3.08535	-3.06849	-3.24155	-3.53961	-3.13829	-2.97711
	0.00975698	0.00472323	Q8NHQ9	Q8NHQ9	ATP-dependent RNA helicase DDX55	DDX55	2531	Color2 [DarkGray]	1	4					26	26	25	46.2	46.2	42	68.546	0	202.57	3323500000	42	3.93289	4.09145	4.00292	4.21748	4.30669	4.06854	3.71622	4.22191	4.1033
	0.0135924	0.0046978	Q8NFT2	Q8NFT2	Metalloreductase STEAP2	STEAP2	2522	Color2 [DarkGray]	1	4					1	1	1	3.1	3.1	3.1	56.055	0.0069911	6.1715	10720000	1	-3.66592	-3.93248	-3.94666	-3.82614	-3.70311	-3.73837	-3.71814	-3.9551	-3.85771
	0.0104453	0.00423495	Q15392	Q15392	Delta(24)-sterol reductase	DHCR24	1792	Color2 [DarkGray]	1	4					7	7	7	12.8	12.8	12.8	60.101	0	46.504	284430000	7	1.79629	1.45757	1.67295	1.30845	1.27481	1.32258	1.79601	1.48563	1.65788
	0.00950462	0.0041612	Q96AY2	Q96AY2	Crossover junction endonuclease EME1	EME1	2758	Color2 [DarkGray]	1	4					4	4	4	11.8	11.8	11.8	63.251	0	24.367	28582000	3	-1.21688	-1.23315	-1.27899	-1.12551	-1.08608	-1.06931	-1.49034	-0.995373	-1.23083
	0.02151	0.00409762	O95819;Q9UKE5	O95819;Q9UKE5	Mitogen-activated protein kinase kinase kinase kinase 4;TRAF2 and NCK-interacting protein kinase	MAP4K4;TNIK	500	Color2 [DarkGray]	1	4					4	4	2	5.2	5.2	3.5	142.1	0	24.392	141150000	4	-0.0455875	0.0603485	-0.0252695	0.116234	0.115116	-0.0455837	-0.0915575	-0.00415611	0.0974979
	0.0100369	0.0039746	Q8NCH0	Q8NCH0	Carbohydrate sulfotransferase 14	CHST14	2487	Color2 [DarkGray]	1	4					1	1	1	3.2	3.2	3.2	42.996	0.0039052	6.57	7564900	1	-3.97336	-4.03344	-3.65882	-3.78652	-3.91243	-3.98826	-3.92882	-3.95786	-3.767
	0.0111642	0.00382551	Q9Y613	Q9Y613	FH1/FH2 domain-containing protein 1	FHOD1	3946	Color2 [DarkGray]	1	4					4	4	4	4	4	4	126.55	0	24.084	11239000	4	-2.31523	-2.10554	-2.16408	-2.20742	-2.00293	-2.1222	-2.37837	-2.07958	-2.11543
	0.0166191	0.00372505	Q7L5N7	Q7L5N7	Lysophosphatidylcholine acyltransferase 2	LPCAT2	2212	Color2 [DarkGray]	1	4					7	7	7	16.9	16.9	16.9	60.207	0	46.745	411490000	8	0.922554	1.00997	0.978692	0.772156	0.79425	0.775524	1.00627	0.840342	1.07578
	0.00946043	0.00367419	O43823	O43823	A-kinase anchor protein 8	AKAP8	266	Color2 [DarkGray]	1	4					10	10	10	18.5	18.5	18.5	76.107	0	70.056	615880000	15	2.91337	3.1207	3.01856	2.82481	2.88094	2.74355	2.81232	3.2003	3.05104
	0.00671818	0.00366211	O15392	O15392	Baculoviral IAP repeat-containing protein 5	BIRC5	199	Color2 [DarkGray]	1	4					5	5	4	33.8	33.8	23.9	16.389	0	39.352	84121000	5	0.509438	0.293503	0.455949	0.627279	0.471357	0.554453	0.470481	0.113842	0.685553
	0.0101513	0.00337156	Q96G21	Q96G21	U3 small nucleolar ribonucleoprotein protein IMP4	IMP4	2824	Color2 [DarkGray]	1	4					5	5	5	18.2	18.2	18.2	33.756	0	34.569	344930000	5	-0.502438	-0.647947	-0.707997	-0.497179	-0.424448	-0.57983	-0.79289	-0.563856	-0.491522
	0.012755	0.00331434	Q92974	Q92974	Rho guanine nucleotide exchange factor 2	ARHGEF2	2717	Color2 [DarkGray]	1	4					17	17	17	23.8	23.8	23.8	111.54	0	120.57	456020000	20	1.35106	1.46861	1.33978	1.75136	1.72353	1.66338	1.2483	1.50536	1.41574
	0.0200476	0.00279363	P35269	P35269	General transcription factor IIF subunit 1	GTF2F1	958	Color2 [DarkGray]	1	4					5	5	5	13.5	13.5	13.5	58.24	0	48.826	64508000	5	-1.60565	-1.52335	-1.58057	-1.46812	-1.17162	-1.67887	-1.50717	-1.64164	-1.55239
	0.00905694	0.00271606	Q9NRK6	Q9NRK6	ATP-binding cassette sub-family B member 10, mitochondrial	ABCB10	3437	Color2 [DarkGray]	1	4					7	7	6	10.6	10.6	9.5	79.147	0	43.267	123710000	7	0.707832	0.52088	0.714412	0.5177	0.497736	0.544941	0.769719	0.671204	0.510349
	0.0114527	0.0026207	Q6UXN9	Q6UXN9	WD repeat-containing protein 82	WDR82	2151	Color2 [DarkGray]	1	4					4	4	4	16.6	16.6	16.6	35.079	0	24.918	42585000	3	-1.34743	-1.23346	-1.45315	-0.94293	-1.06915	-1.16614	-1.32576	-1.28071	-1.41971
	0.00648595	0.00247542	Q8IVF7;Q96PY5	Q8IVF7;Q96PY5	Formin-like protein 3;Formin-like protein 2	FMNL3;FMNL2	2327	Color2 [DarkGray]	1	4					1	1	1	1.4	1.4	1.4	117.21	0.0082843	6.116	0	1	-3.30851	-3.58305	-3.32008	-3.25362	-3.26381	-3.34738	-3.36211	-3.27346	-3.56865
	0.00559336	0.00239436	Q8WX92	Q8WX92	Negative elongation factor B	NELFB	2634	Color2 [DarkGray]	1	4					6	6	6	14.8	14.8	14.8	65.697	0	40.134	40701000	8	-0.935221	-0.826891	-0.884679	-0.914141	-0.811146	-0.771461	-1.14956	-0.78484	-0.705212
	0.00722575	0.00223001	Q969V5	Q969V5	Mitochondrial ubiquitin ligase activator of NFKB 1	MUL1	2739	Color2 [DarkGray]	1	4					1	1	1	5.4	5.4	5.4	39.8	0.0029214	7.1028	0	1	-2.90009	-3.06839	-2.76327	-2.89819	-3.0484	-2.68153	-2.8573	-2.85969	-3.00807
	0.00784015	0.00202433	Q6RI45	Q6RI45	Bromodomain and WD repeat-containing protein 3	BRWD3	2133	Color2 [DarkGray]	1	4					8	6	6	4.7	3.6	3.6	203.6	0	40.201	77519000	7	0.123749	0.202147	0.222983	0.219387	0.149466	0.0912094	0.0348825	0.215715	0.304354
	0.00996579	0.00197824	Q96D53	Q96D53	AarF domain-containing protein kinase 4	ADCK4	2783	Color2 [DarkGray]	1	4					2	2	2	7	7	7	60.069	0.00035997	14.882	22434000	3	-2.23948	-2.21614	-2.36616	-2.15019	-2.14069	-2.30089	-2.36094	-2.2467	-2.2082
	0.0114077	0.00172742	Q9UBM7	Q9UBM7	7-dehydrocholesterol reductase	DHCR7	3635	Color2 [DarkGray]	1	4					8	8	8	18.5	18.5	18.5	54.489	0	110.69	6276700000	17	3.65266	3.57579	3.54421	3.43341	3.39542	3.33001	3.61366	3.5185	3.64569
	0.00603022	0.00161107	Q09028	Q09028	Histone-binding protein RBBP4	RBBP4	1519	Color2 [DarkGray]	1	4					10	10	3	24.5	24.5	12	47.655	0	80.326	1533700000	14	3.18078	3.14641	2.97475	3.0143	3.09632	3.12882	3.16992	2.98231	3.15455
	0.00553131	0.00155894	Q3B726	Q3B726	DNA-directed RNA polymerase I subunit RPA43	TWISTNB	1884	Color2 [DarkGray]	1	4					6	6	6	21.3	21.3	21.3	37.432	0	38.712	115690000	6	0.00448608	0.180704	-0.0113726	0.0607433	-0.00270653	-0.0994987	-0.0698786	0.0831642	0.165209
	0.00325463	0.00103728	Q9UL26	Q9UL26	Ras-related protein Rab-22A	RAB22A	3749	Color2 [DarkGray]	1	4					1	1	1	7.2	7.2	7.2	21.855	0.0026439	7.2153	3385700	1	-5.09016	-4.79165	-4.80014	-5.01041	-4.90588	-4.96107	-4.87178	-4.96143	-4.84561
	0.00455009	0.00100962	P05549;Q6VUC0;Q92481;Q7Z6R9	P05549	Transcription factor AP-2-alpha	TFAP2A	565	Color2 [DarkGray]	1	4					8	8	7	23.8	23.8	21.7	48.062	0	163.32	224690000	8	0.479275	0.351196	0.360181	0.283899	0.359316	0.174675	0.296485	0.393732	0.503464
	0.0042758	0.000926971	Q6PI47	Q6PI47	BTB/POZ domain-containing protein KCTD18	KCTD18	2116	Color2 [DarkGray]	1	4					11	11	11	36.4	36.4	36.4	46.739	0	84.192	438240000	11	1.75807	1.68656	1.75331	1.93344	1.95065	1.78453	1.60197	1.7766	1.82214
	0.00113691	0.00066789	P54725;P54727	P54725;P54727	UV excision repair protein RAD23 homolog A;UV excision repair protein RAD23 homolog B	RAD23A;RAD23B	1215	Color2 [DarkGray]	1	4					1	1	1	2.2	2.2	2.2	39.609	0.0029138	7.063	0	1	-3.8652	-4.11268	-3.86475	-4.08942	-3.94049	-3.95493	-3.72156	-4.28669	-3.83237
	0.00112926	0.000649134	P63208	P63208	S-phase kinase-associated protein 1	SKP1	1369	Color2 [DarkGray]	1	4					2	2	2	8.6	8.6	8.6	18.658	0.00037965	17.704	50067000	3	-0.463253	-0.67259	-0.68012	-0.60955	-0.554213	-0.395813	-0.343381	-0.933022	-0.537613
	0.00175283	0.000394185	Q14008	Q14008	Cytoskeleton-associated protein 5	CKAP5	1658	Color2 [DarkGray]	1	4					52	52	52	29.5	29.5	29.5	225.49	0	323.31	2233300000	67	3.86162	4.09114	3.96273	4.11205	4.06002	4.15075	3.94741	4.0343	3.93496
	0.000759066	0.000234604	Q03060	Q03060	cAMP-responsive element modulator	CREM	1475	Color2 [DarkGray]	1	4					1	1	1	4.1	4.1	4.1	37.005	0.0029121	7.0589	29532000	1	-1.16619	-1.10693	-1.17137	-1.04701	-1.09835	-1.30594	-1.30722	-1.16901	-0.967566
	0.000564643	0.000161489	P30626	P30626	Sorcin	SRI	908	Color2 [DarkGray]	1	4					6	6	6	35.9	35.9	35.9	21.676	0	55.73	70531000	6	-0.15663	-0.221254	0.0371065	-0.835224	-0.177731	-0.625797	-0.0262117	-0.109226	-0.204855
	0.00231093	-0.000559171	Q03111	Q03111	Protein ENL	MLLT1	1476	Color2 [DarkGray]	1	4					2	2	2	3.8	3.8	3.8	62.055	0.0003686	16.16	14039000	2	-3.37969	-3.2599	-3.30541	-3.14089	-3.27334	-3.36132	-3.45181	-3.28139	-3.21347
	0.00308286	-0.000652949	Q86WX3	Q86WX3	Active regulator of SIRT1	RPS19BP1	2297	Color2 [DarkGray]	1	4					7	7	7	36	36	36	15.434	0	99.623	657040000	7	1.36481	1.44823	1.29787	1.54458	1.57669	1.54531	1.35911	1.28207	1.46777
	0.003325	-0.000796	O43913	O43913	Origin recognition complex subunit 5	ORC5	272	Color2 [DarkGray]	1	4					12	12	12	28	28	28	50.282	0	125.49	809950000	16	2.18947	2.32311	2.19165	2.25239	2.28979	2.36348	2.10475	2.30053	2.29657
	0.00543269	-0.000871023	P22670	P22670	MHC class II regulatory factor RFX1	RFX1	812	Color2 [DarkGray]	1	4					10	10	9	13.4	13.4	12.7	104.76	0	75.388	270940000	13	0.79814	0.869743	0.820674	0.680811	0.782253	0.861574	0.741023	0.838043	0.906878
	0.0068789	-0.00123787	O60858	O60858	E3 ubiquitin-protein ligase TRIM13	TRIM13	316	Color2 [DarkGray]	1	4					3	3	3	9.3	9.3	9.3	46.987	0	23.696	28968000	3	-1.76267	-1.78059	-1.86244	-1.87257	-1.58102	-1.85095	-1.76297	-1.90341	-1.74303
	0.00480823	-0.00167592	Q12965;O00160	Q12965	Unconventional myosin-Ie	MYO1E	1558	Color2 [DarkGray]	1	4					3	3	3	3.5	3.5	3.5	127.06	0.00039604	19.122	30450000	3	-1.33809	-1.23346	-1.27899	-1.58053	-1.31216	-1.58119	-1.4417	-1.341	-1.07288
	0.0256486	-0.00187174	Q96QE5	Q96QE5	Transcription elongation factor, mitochondrial	TEFM	2932	Color2 [DarkGray]	1	4					3	3	3	7.8	7.8	7.8	41.676	0.00037779	17.472	63105000	3	-0.69449	-0.753132	-0.728473	-0.960106	-0.87199	-0.70804	-0.692096	-0.74444	-0.745174
	0.0105542	-0.00193469	Q9BRX8	Q9BRX8	Redox-regulatory protein FAM213A	FAM213A	3059	Color2 [DarkGray]	1	4					7	7	7	32.3	32.3	32.3	25.764	0	66.99	149820000	9	0.892164	0.895353	0.867875	0.596495	0.731318	0.911348	1	0.847034	0.802553
	0.00403082	-0.00204913	Q99879;Q99877;Q93079;Q5QNW6;P62807;P58876;P57053;O60814	Q99879;Q99877;Q93079;Q5QNW6;P62807;P58876;P57053;O60814	Histone H2B type 1-M;Histone H2B type 1-N;Histone H2B type 1-H;Histone H2B type 2-F;Histone H2B type 1-C/E/F/G/I;Histone H2B type 1-D;Histone H2B type F-S;Histone H2B type 1-K	HIST1H2BM;HIST1H2BN;HIST1H2BH;HIST2H2BF;HIST1H2BC;HIST1H2BD;H2BFS;HIST1H2BK	310	Color2 [DarkGray]	1	4					8	2	0	53.2	7.9	0	13.989	0.0003667	15.816	1603300000	8	2.78441	2.68001	2.59587	3.01555	2.80882	2.85394	2.43481	2.64457	2.97476
	0.00730608	-0.00227038	Q9BWN1;Q5THK1	Q9BWN1	Proline-rich protein 14	PRR14	3135	Color2 [DarkGray]	1	4					6	6	6	14.2	14.2	14.2	64.328	0	42.326	78570000	6	-0.0638599	0.133368	-0.0148687	-0.028059	0.0833721	0.0166855	-0.143168	0.136936	0.05406
	0.00859516	-0.0023613	P0CJ78	P0CJ78	Zinc finger protein 865	ZNF865	639	Color2 [DarkGray]	1	4					3	3	3	3.4	3.4	3.4	111.08	0.00040306	19.585	65048000	4	-1.05968	-1.241	-1.20198	-1.17469	-1.28985	-1.41089	-1.25943	-1.22199	-1.02832
	0.00602685	-0.00262451	Q86UV5	Q86UV5	Ubiquitin carboxyl-terminal hydrolase 48	USP48	2275	Color2 [DarkGray]	1	4					27	27	27	32.2	32.2	32.2	119.03	0	240.47	1598400000	35	3.55219	3.73969	3.69241	3.65301	3.70306	3.85001	3.39951	3.8239	3.753
	0.00896567	-0.00263023	P82933	P82933	28S ribosomal protein S9, mitochondrial	MRPS9	1414	Color2 [DarkGray]	1	4					5	5	5	14.4	14.4	14.4	45.834	0	36.18	141080000	7	-0.0185776	-0.155722	0.0703115	0.0486774	0.0143509	-0.107525	0.0954142	-0.0614643	-0.145828
	0.00673903	-0.00270907	O75909	O75909	Cyclin-K	CCNK	397	Color2 [DarkGray]	1	4					8	8	8	19.3	19.3	19.3	64.239	0	101.34	909310000	14	2.3627	2.46528	2.37437	2.43942	2.54938	2.53632	2.24541	2.65216	2.29666
	0.00975823	-0.00275675	Q9NQ55	Q9NQ55	Suppressor of SWI4 1 homolog	PPAN	3409	Color2 [DarkGray]	1	4					16	16	16	43.6	43.6	43.6	53.193	0	152.42	1832200000	24	3.2064	3.27636	3.16211	3.16484	3.19086	3.08387	3.0464	3.25004	3.34018
	0.00666911	-0.00289536	Q09161	Q09161	Nuclear cap-binding protein subunit 1	NCBP1	1520	Color2 [DarkGray]	1	4					20	20	20	29.9	29.9	29.9	91.838	0	150.32	2356600000	28	3.67186	3.84073	3.72931	3.65112	3.72038	3.82384	3.49442	3.95104	3.78776
	0.010867	-0.00312678	Q8NCN4	Q8NCN4	E3 ubiquitin-protein ligase RNF169	RNF169	2490	Color2 [DarkGray]	1	4					20	20	20	30.4	30.4	30.4	77.193	0	147.89	587090000	23	1.92689	1.97862	1.91387	2.04727	2.09655	1.95224	1.75167	2.04191	2.01643
	0.0165282	-0.00331434	Q99633	Q99633	Pre-mRNA-splicing factor 18	PRPF18	2989	Color2 [DarkGray]	1	4					5	5	5	21.6	21.6	21.6	39.859	0	54.929	78575000	5	-1.39248	-1.36098	-1.47149	-1.20336	-1.21164	-1.43299	-1.52601	-1.36946	-1.33942
	0.00696676	-0.00340843	Q96SL8	Q96SL8	Flt3-interacting zinc finger protein 1	FIZ1	2952	Color2 [DarkGray]	1	4					1	1	1	2	2	2	51.995	0.0031903	7.0005	17126000	1	-3.12212	-3.29653	-3.19374	-3.5263	-3.22345	-3.28203	-3.06503	-3.51221	-3.04538
	0.00736343	-0.00368627	Q99676	Q99676	Zinc finger protein 184	ZNF184	2994	Color2 [DarkGray]	1	4					1	1	1	1.6	1.6	1.6	86.173	0.0031339	6.7772	5305600	1	-3.37896	-3.57009	-3.42409	-3.50958	-3.55828	-3.63791	-3.63591	-3.5939	-3.15439
	0.016201	-0.00386365	P08865	P08865	40S ribosomal protein SA	RPSA	619	Color2 [DarkGray]	1	4					10	10	9	45.1	45.1	43.1	32.854	0	96.897	632570000	13	1.72971	1.59984	1.69396	1.47056	1.55622	1.67585	1.76074	1.53514	1.71603
	0.0131113	-0.00406265	Q8N8A6	Q8N8A6	ATP-dependent RNA helicase DDX51	DDX51	2452	Color2 [DarkGray]	1	4					23	23	23	47.1	47.1	47.1	72.456	0	202.9	993580000	31	2.01189	2.0974	2.06337	2.20091	2.16069	2.05702	1.86353	2.19903	2.09791
	0.0210865	-0.00419426	Q6I9Y2	Q6I9Y2	THO complex subunit 7 homolog	THOC7	2059	Color2 [DarkGray]	1	4					4	4	4	16.7	16.7	16.7	23.743	0	24.608	100170000	4	0.0777645	0.131771	0.0281477	0.0998764	0.186304	0.173128	0.127324	-0.0430775	0.140854
	0.0171074	-0.00480207	Q13505	Q13505	Metaxin-1	MTX1	1621	Color2 [DarkGray]	1	4					3	3	3	7.7	7.7	7.7	51.462	0.00042463	22.248	130110000	4	0.376987	0.266083	0.31039	0.195435	0.202091	0.201458	0.464393	0.313171	0.161489
	0.0156792	-0.00507164	Q9H307	Q9H307	Pinin	PNN	3255	Color2 [DarkGray]	1	4					17	17	17	21.6	21.6	21.6	81.627	0	139.47	975160000	20	2.72711	2.91297	2.77997	2.86707	2.72994	2.5565	2.7704	2.66041	2.97402
	0.0243292	-0.00509389	Q9NP66	Q9NP66	High mobility group protein 20A	HMG20A	3388	Color2 [DarkGray]	1	4					2	2	2	8.4	8.4	8.4	40.143	0.00036206	15.155	32297000	2	-2.08346	-2.2958	-2.20203	-2.14029	-1.97463	-2.26398	-2.14437	-2.26031	-2.19188
	0.0125258	-0.0051562	O60830	O60830	Mitochondrial import inner membrane translocase subunit Tim17-B	TIMM17B	312	Color2 [DarkGray]	1	4					5	5	5	29.7	29.7	29.7	18.273	0	32.761	397740000	9	1.21182	0.95816	1.20575	1.10751	1.01997	1.24595	1.29222	1.14496	0.92309
	0.0141964	-0.00516065	Q9NNW5	Q9NNW5	WD repeat-containing protein 6	WDR6	3384	Color2 [DarkGray]	1	4					5	5	5	8.1	8.1	8.1	121.72	0	41.849	97290000	6	-0.359604	-0.573835	-0.369205	-0.437429	-0.463068	-0.456888	-0.492202	-0.249611	-0.576313
	0.0156908	-0.00519689	Q13642	Q13642	Four and a half LIM domains protein 1	FHL1	1642	Color2 [DarkGray]	1	4					1	1	1	3.7	3.7	3.7	36.263	0.0031636	6.8874	8330500	1	-4.81151	-4.83374	-4.70053	-4.91872	-4.92217	-4.71972	-4.91081	-4.86526	-4.5853
	0.0197596	-0.00540034	Q4KWH8;O75038	Q4KWH8	1-phosphatidylinositol 4,5-bisphosphate phosphodiesterase eta-1	PLCH1	1904	Color2 [DarkGray]	1	4					4	4	4	2.4	2.4	2.4	189.22	0	25.926	40507000	4	-1.21701	-1.31393	-1.14301	-1.28212	-1.14656	-1.36556	-1.37921	-1.18386	-1.12708
	0.0115056	-0.00584221	Q86W50	Q86W50	Methyltransferase-like protein 16	METTL16	2289	Color2 [DarkGray]	1	4					1	1	1	2.1	2.1	2.1	63.62	0.002381	7.5616	5536900	1	-2.7605	-2.31675	-2.58957	-2.66103	-2.44813	-2.40027	-2.74889	-2.37957	-2.55589
	0.0182045	-0.00592295	Q9Y3A4;Q9NSQ0	Q9Y3A4	Ribosomal RNA-processing protein 7 homolog A	RRP7A	3868	Color2 [DarkGray]	1	4					9	9	9	45.7	45.7	45.7	32.334	0	65.731	583140000	12	1.18529	1.33833	1.2661	1.37108	1.39942	1.21796	1.06004	1.36199	1.34992
	0.0225846	-0.00592995	Q9GZN1	Q9GZN1	Actin-related protein 6	ACTR6	3191	Color2 [DarkGray]	1	4					3	3	3	12.4	12.4	12.4	45.81	0	55.148	29854000	3	-1.82256	-1.85344	-1.97373	-1.84169	-1.8499	-1.933	-1.97626	-1.9505	-1.74076
	0.0301734	-0.00643603	Q9NV88	Q9NV88	Integrator complex subunit 9	INTS9	3484	Color2 [DarkGray]	1	4					3	3	3	5.3	5.3	5.3	73.814	0.00040601	19.942	80449000	5	-0.977016	-1.12612	-1.08151	-0.926123	-0.860241	-0.987684	-1.16786	-1.06416	-0.971931
	0.0392095	-0.0065918	O43684	O43684	Mitotic checkpoint protein BUB3	BUB3	250	Color2 [DarkGray]	1	4					8	8	8	36	36	36	37.154	0	51.717	517680000	9	0.824818	0.870989	0.75163	1.02381	0.93832	0.809576	0.85555	0.718584	0.853527
	0.0249412	-0.00674566	Q8TAE8	Q8TAE8	Growth arrest and DNA damage-inducible proteins-interacting protein 1	GADD45GIP1	2540	Color2 [DarkGray]	1	4					5	5	5	34.7	34.7	34.7	25.384	0	35.92	113080000	7	-0.0174809	-0.23991	-0.0294504	-0.0660343	-0.169737	-0.211359	0.00680828	-0.154758	-0.159128
	0.019438	-0.00686709	Q9Y320	Q9Y320	Thioredoxin-related transmembrane protein 2	TMX2	3861	Color2 [DarkGray]	1	4					8	8	8	33.1	33.1	33.1	34.037	0	69.65	328110000	9	0.894699	0.55076	0.852204	0.603399	0.61997	0.665661	0.850444	0.706482	0.720137
	0.0164356	-0.00709216	Q86WB0	Q86WB0	Nuclear-interacting partner of ALK	ZC3HC1	2293	Color2 [DarkGray]	1	4					4	4	3	10.6	10.6	10.6	55.261	0.0004207	21.513	100050000	3	-1.23779	-1.09687	-1.43283	-1.08019	-1.23786	-0.901251	-1.09599	-1.45648	-1.2363
	0.014455	-0.00732454	Q53S08;Q9H0N0	Q53S08;Q9H0N0	Ras-related protein Rab-6C	RAB6C	1926	Color2 [DarkGray]	1	4					1	1	1	8.7	8.7	8.7	28.242	0.00037821	17.556	14514000	1	-2.96792	-3.38761	-2.93044	-3.25089	-3.26542	-3.15104	-2.94074	-3.16551	-3.2017
	0.0318135	-0.00765483	P14373	P14373	Zinc finger protein RFP	TRIM27	699	Color2 [DarkGray]	1	4					8	8	8	18.7	18.7	18.7	58.489	0	89.729	139800000	10	0.232426	0.208529	0.174405	0.0232029	0.135958	0.0749989	0.039403	0.263941	0.289051
	0.0330236	-0.00766404	O76062	O76062	Delta(14)-sterol reductase	TM7SF2	411	Color2 [DarkGray]	1	4					2	2	2	9.3	9.3	9.3	46.405	0	38.769	55283000	2	-2.99758	-3.06366	-3.16905	-3.37975	-3.36083	-3.43332	-3.10713	-3.17578	-2.97037
	0.0294524	-0.00792313	Q6P1K2;REV__Q6P1K2	Q6P1K2	Polyamine-modulated factor 1	PMF1	2096	Color2 [DarkGray]	1	4					4	4	4	25.9	25.9	25.9	23.339	0	28.339	49205000	4	-1.15844	-0.966105	-1.09518	-1.13591	-1.0605	-1.03064	-1.22233	-1.00788	-1.01328
	0.0185783	-0.00824293	Q9HDC5	Q9HDC5	Junctophilin-1	JPH1	3382	Color2 [DarkGray]	1	4					9	9	9	13.9	13.9	13.9	71.685	0	67.97	307900000	9	1.89008	1.95373	1.99159	1.8268	1.87136	1.72202	1.68124	2.18155	1.94789
	0.0525576	-0.0087382	P30519	P30519	Heme oxygenase 2	HMOX2	905	Color2 [DarkGray]	1	4					16	16	16	64.2	64.2	64.2	36.032	0	148.3	1750400000	33	2.98855	2.95164	2.91888	2.74324	2.8003	2.79023	3.03011	2.84585	2.9569
	0.0195166	-0.00895119	Q96P11;Q63ZY6;Q3KNT7	Q96P11	Probable 28S rRNA (cytosine-C(5))-methyltransferase	NSUN5	2916	Color2 [DarkGray]	1	4					20	20	20	66.2	66.2	66.2	46.691	0	256.73	2435400000	35	3.07594	3.36265	3.0145	3.30049	3.29936	3.09765	2.93173	3.29418	3.20034
	0.0385516	-0.00904973	Q9BSI4	Q9BSI4	TERF1-interacting nuclear factor 2	TINF2	3065	Color2 [DarkGray]	1	4					3	3	3	10.6	10.6	10.6	50.023	0.00038066	17.788	20409000	3	-3.1698	-3.0281	-2.91616	-2.7963	-2.81263	-2.81741	-3.0515	-3.09853	-2.99118
	0.0211734	-0.00906626	Q12846	Q12846	Syntaxin-4	STX4	1537	Color2 [DarkGray]	1	4					2	2	2	7.4	7.4	7.4	34.18	0.00064454	11.714	38794000	2	-1.38964	-1.57775	-1.43591	-1.49923	-1.61855	-1.56598	-1.22409	-1.54286	-1.66355
	0.0319929	-0.00909487	P10398;P04049;P15056	P10398;P04049;P15056	Serine/threonine-protein kinase A-Raf;RAF proto-oncogene serine/threonine-protein kinase;Serine/threonine-protein kinase B-raf	ARAF;RAF1;BRAF	535	Color2 [DarkGray]	1	4					2	2	2	2.5	2.5	2.5	67.585	0.0024876	10.645	27538000	2	-1.63237	-1.36176	-1.56781	-1.65265	-1.47526	-1.41037	-1.61803	-1.52744	-1.44376
	0.0337129	-0.0092233	Q9BXY0	Q9BXY0	Protein MAK16 homolog	MAK16	3154	Color2 [DarkGray]	1	4					9	9	9	36.3	36.3	36.3	35.368	0	173.6	1046500000	11	2.31955	2.43418	2.27106	2.5179	2.52667	2.35876	2.18037	2.37258	2.44416
	0.0593611	-0.00929006	Q99959	Q99959	Plakophilin-2	PKP2	3017	Color2 [DarkGray]	1	4					10	10	10	15.4	15.4	15.4	97.414	0	66.229	199210000	12	0.466911	0.554075	0.454087	0.551003	0.560381	0.515314	0.425599	0.569416	0.452188
	0.0480679	-0.00943438	Q92917	Q92917	G patch domain and KOW motifs-containing protein	GPKOW	2710	Color2 [DarkGray]	1	4					7	7	7	24.8	24.8	24.8	52.228	0	51.198	143820000	7	-0.225653	-0.349377	-0.26764	-0.246891	-0.12483	-0.43968	-0.281095	-0.392654	-0.197224
	0.0138251	-0.00950654	Q8WV19	Q8WV19	Vesicle transport protein SFT2A	SFT2D1	2611	Color2 [DarkGray]	1	4					1	1	1	17	17	17	17.804	0.00064412	11.706	2965900	1	-6.49655	-7.04933	-6.72986	-6.72646	-6.55155	-6.90127	-6.66946	-7.08373	-6.55107
	0.0259477	-0.00960922	Q9UQR0	Q9UQR0	Sex comb on midleg-like protein 2	SCML2	3811	Color2 [DarkGray]	1	4					26	26	26	50.1	50.1	50.1	77.256	0	259.88	2859100000	40	3.84556	4.06806	3.91009	3.89349	3.87112	3.74079	3.72384	4.06239	4.00865
	0.0426623	-0.0097634	Q9UJT0	Q9UJT0	Tubulin epsilon chain	TUBE1	3711	Color2 [DarkGray]	1	4					2	2	2	6.5	6.5	6.5	52.931	0.0012626	11.169	8329800	2	-2.84324	-2.69582	-2.78595	-2.90693	-2.85039	-2.86253	-2.90879	-2.75733	-2.68817
	0.0245869	-0.00987689	Q96HV5	Q96HV5	Transmembrane protein 41A	TMEM41A	2853	Color2 [DarkGray]	1	4					1	1	1	3.8	3.8	3.8	29.665	0.0024405	8.44	28153000	2	-1.49133	-1.69823	-1.77281	-1.89421	-1.85812	-1.80113	-1.47015	-1.82998	-1.69186
	0.0269664	-0.0100034	Q9Y5B6	Q9Y5B6	PAX3- and PAX7-binding protein 1	PAXBP1	3919	Color2 [DarkGray]	1	4					13	13	13	17.9	17.9	17.9	104.8	0	107.81	379330000	14	1.44815	1.72217	1.5157	1.46947	1.52332	1.49029	1.36709	1.62347	1.66544
	0.0238676	-0.0103951	Q8TF68	Q8TF68	Zinc finger protein 384	ZNF384	2586	Color2 [DarkGray]	1	4					6	6	5	15.4	15.4	13.7	63.218	0	118.48	437590000	9	0.605814	0.378912	0.295461	0.202253	0.228247	-0.0752258	0.45305	0.20607	0.589882
	0.0482723	-0.0104748	Q6UX07	Q6UX07	Dehydrogenase/reductase SDR family member 13	DHRS13	2149	Color2 [DarkGray]	1	4					3	3	3	12.2	12.2	12.2	40.848	0	43.156	66692000	3	-2.08061	-1.94219	-2.00099	-2.25822	-2.23295	-2.301	-2.07127	-2.09032	-1.89363
	0.04775	-0.0106907	Q9H270	Q9H270	Vacuolar protein sorting-associated protein 11 homolog	VPS11	3240	Color2 [DarkGray]	1	4					2	2	2	2.2	2.2	2.2	107.84	0.00032949	12.381	13196000	2	-1.12064	-0.94698	-1.04071	-1.00962	-1.10458	-0.966866	-1.15507	-0.956606	-1.02872
	0.0298264	-0.0108604	P09622	P09622	Dihydrolipoyl dehydrogenase, mitochondrial	DLD	631	Color2 [DarkGray]	1	4					5	5	5	11.8	11.8	11.8	54.177	0	31.58	35178000	6	-1.04542	-1.09453	-1.023	-1.43089	-1.38035	-0.91518	-1.21005	-0.825544	-1.15994
	0.0133902	-0.0111911	Q08188	Q08188	Protein-glutamine gamma-glutamyltransferase E;Protein-glutamine gamma-glutamyltransferase E 50 kDa catalytic chain;Protein-glutamine gamma-glutamyltransferase E 27 kDa non-catalytic chain	TGM3	1510	Color2 [DarkGray]	1	4					2	2	2	3.9	3.9	3.9	76.631	0.00035411	14.188	14359000	3	-1.59503	-1.36593	-1.8959	-1.21077	-1.54736	-1.61242	-1.18935	-1.96341	-1.73767
	0.050791	-0.0114409	O60341	O60341	Lysine-specific histone demethylase 1A	KDM1A	288	Color2 [DarkGray]	1	4					19	19	19	32.7	32.7	32.7	92.902	0	161.66	878730000	20	2.41429	2.50054	2.45166	2.38465	2.41456	2.51586	2.29769	2.51166	2.52281
	0.0221895	-0.0114845	Q9HA92	Q9HA92	Radical S-adenosyl methionine domain-containing protein 1, mitochondrial	RSAD1	3338	Color2 [DarkGray]	1	4					3	3	3	9	9	9	48.713	0.0003917	18.766	12048000	2	-3.19129	-3.07336	-2.70281	-2.76097	-2.82548	-2.42718	-3.16929	-2.97322	-2.8594
	0.0300467	-0.0117855	P43307	P43307	Translocon-associated protein subunit alpha	SSR1	1040	Color2 [DarkGray]	1	4					4	4	4	21	21	21	32.235	0	53.775	36203000	4	-0.643625	-0.945543	-0.792647	-1.07768	-1.05835	-1.03909	-0.642325	-0.984724	-0.790123
	0.0323432	-0.0118135	Q8IX12	Q8IX12	Cell division cycle and apoptosis regulator protein 1	CCAR1	2345	Color2 [DarkGray]	1	4					21	21	21	19.7	19.7	19.7	132.82	0	159.69	1568400000	27	2.5768	2.8179	2.69881	2.71586	2.67351	2.66687	2.48356	2.77071	2.8038
	0.0423899	-0.0119851	Q96MG7	Q96MG7	Melanoma-associated antigen G1	NDNL2	2898	Color2 [DarkGray]	1	4					8	8	8	28.3	28.3	28.3	34.308	0	49.334	150850000	8	1.09348	1.33961	1.12191	1.2033	1.19473	1.25971	1.10605	1.28622	1.12677
	0.0513932	-0.0121835	P26639	P26639	Threonine--tRNA ligase, cytoplasmic	TARS	854	Color2 [DarkGray]	1	4					3	3	3	5	5	5	83.434	0.00040783	20.15	36204000	3	-0.807327	-0.689655	-0.930079	-1.00855	-0.832108	-0.742847	-0.88712	-0.835293	-0.741199
	0.025165	-0.0121854	Q14145	Q14145	Kelch-like ECH-associated protein 1	KEAP1	1668	Color2 [DarkGray]	1	4					1	1	1	1.8	1.8	1.8	69.666	0.0092937	6.0521	0	1	-4.90673	-4.71706	-5.1495	-5.05132	-4.98713	-4.84238	-5.12819	-4.90685	-4.77481
	0.0259682	-0.0122039	Q15013	Q15013	MAD2L1-binding protein	MAD2L1BP	1748	Color2 [DarkGray]	1	4					4	4	3	19.7	19.7	12	31.051	0	22.549	24078000	3	-1.39575	-1.00883	-1.29613	-1.26078	-1.14929	-1.0015	-1.45619	-1.16973	-1.1114
	0.0224167	-0.0122617	P55795	P55795	Heterogeneous nuclear ribonucleoprotein H2	HNRNPH2	1239	Color2 [DarkGray]	1	4					12	7	6	37.6	23.4	21.6	49.263	0	88.65	1351100000	15	2.56276	2.92467	2.57	2.53765	2.65073	2.74586	2.44574	2.65203	2.92287
	0.103735	-0.0123316	P09132	P09132	Signal recognition particle 19 kDa protein	SRP19	625	Color2 [DarkGray]	1	4					3	3	3	36.1	36.1	36.1	16.156	0	28.046	33607000	5	-0.884672	-0.957487	-0.811885	-0.818378	-0.84469	-0.803106	-0.890317	-0.887722	-0.913
	0.0227632	-0.0123955	Q9UBE0	Q9UBE0	SUMO-activating enzyme subunit 1;SUMO-activating enzyme subunit 1, N-terminally processed	SAE1	3629	Color2 [DarkGray]	1	4					2	2	2	7.8	7.8	7.8	38.449	0.00041719	21.053	3128300	3	-1.72124	-2.07813	-2.18294	-2.33536	-2.16967	-2.01037	-2.08037	-2.16078	-1.77834
	0.0516696	-0.0126572	O43829	O43829	Zinc finger and BTB domain-containing protein 14	ZBTB14	269	Color2 [DarkGray]	1	4					3	3	3	10	10	10	50.956	0.00039651	19.147	23541000	4	-1.72096	-1.71223	-1.64512	-1.48833	-1.4698	-1.55853	-1.79984	-1.77171	-1.54473
	0.0311093	-0.012785	Q69YN2	Q69YN2	CWF19-like protein 1	CWF19L1	2049	Color2 [DarkGray]	1	4					6	6	6	13.4	13.4	13.4	60.618	0	42.926	55700000	6	-0.106873	0.102531	-0.0729532	-0.0620346	0.0567455	0.155075	-0.243184	0.179873	-0.0523376
	0.0637832	-0.0128358	Q13459	Q13459	Unconventional myosin-IXb	MYO9B	1616	Color2 [DarkGray]	1	4					2	2	2	1.6	1.6	1.6	243.4	0.00034674	13.61	8501100	2	-4.02001	-4.01902	-3.97556	-4.04462	-4.09507	-4.21739	-4.10235	-4.06853	-3.88222
	0.0666095	-0.0131257	Q9BVT8	Q9BVT8	Transmembrane and ubiquitin-like domain-containing protein 1	TMUB1	3122	Color2 [DarkGray]	1	4					2	2	2	8.9	8.9	8.9	26.261	0.0009539	11.378	83235000	2	-4.18744	-4.29472	-4.0649	-4.25165	-4.16309	-4.1619	-4.21605	-4.16024	-4.21015
	0.0892577	-0.0131276	Q99943	Q99943	1-acyl-sn-glycerol-3-phosphate acyltransferase alpha	AGPAT1	3015	Color2 [DarkGray]	1	4					9	9	9	30.7	30.7	30.7	31.716	0	87.463	541170000	8	-0.471035	-0.414146	-0.361102	-0.601057	-0.507502	-0.478016	-0.392388	-0.511496	-0.381783
	0.035186	-0.0132109	Q53GQ0	Q53GQ0	Very-long-chain 3-oxoacyl-CoA reductase	HSD17B12	1919	Color2 [DarkGray]	1	4					12	12	12	47.4	47.4	47.4	34.324	0	111.52	3211800000	22	4.28794	4.23602	4.16183	4.0583	4.12297	4.0424	4.32946	3.97225	4.34445
	0.0522827	-0.0132999	Q53GS7	Q53GS7	Nucleoporin GLE1	GLE1	1920	Color2 [DarkGray]	1	4					19	19	19	31.7	31.7	31.7	79.835	0	137.19	788780000	21	2.60608	2.75887	2.5801	2.58809	2.5412	2.51874	2.5013	2.71722	2.68664
	0.0639477	-0.0134589	Q8NBS9	Q8NBS9	Thioredoxin domain-containing protein 5	TXNDC5	2479	Color2 [DarkGray]	1	4					2	2	2	6.7	6.7	6.7	47.628	0.00035894	14.762	54655000	2	-1.57667	-1.79128	-1.62403	-1.80055	-1.8183	-1.619	-1.61053	-1.71371	-1.70812
	0.0510342	-0.0136127	Q9P265;Q14689	Q9P265	Disco-interacting protein 2 homolog B	DIP2B	3599	Color2 [DarkGray]	1	4					5	5	5	4.4	4.4	4.4	171.49	0	30.555	45652000	5	-1.22218	-1.08949	-1.12321	-1.1539	-1.11286	-1.26736	-1.30362	-1.1544	-1.01769
	0.111688	-0.013663	Q96L73	Q96L73	Histone-lysine N-methyltransferase, H3 lysine-36 and H4 lysine-20 specific	NSD1	2887	Color2 [DarkGray]	1	4					31	31	31	13.5	13.5	13.5	296.65	0	220.74	1468100000	36	3.18692	3.12914	3.19792	3.11222	3.10138	3.04131	3.08206	3.17999	3.21094
	0.0340611	-0.0136747	Q16563	Q16563	Synaptophysin-like protein 1	SYPL1	1839	Color2 [DarkGray]	1	4					1	1	1	4.2	4.2	4.2	28.565	0.0088094	6.1056	53718000	1	-3.59128	-3.85907	-3.69172	-3.58757	-4.11779	-3.645	-3.50606	-3.82946	-3.84757
	0.0730245	-0.0137399	Q96MF7	Q96MF7	E3 SUMO-protein ligase NSE2	NSMCE2	2897	Color2 [DarkGray]	1	4					3	3	3	12.1	12.1	12.1	27.932	0.00037893	17.623	43162000	3	-0.956282	-1.08057	-0.897275	-0.79393	-0.896334	-0.752705	-1.02369	-1.03537	-0.916286
	0.0672458	-0.013876	P56937	P56937	3-keto-steroid reductase	HSD17B7	1256	Color2 [DarkGray]	1	4					2	2	2	8.5	8.5	8.5	38.206	0.00032787	12.252	53553000	2	-1.10146	-1.13706	-1.27435	-1.34083	-1.26871	-1.52687	-1.10188	-1.27163	-1.18099
	0.0591079	-0.0141468	Q8IXK0;Q8NDX5	Q8IXK0	Polyhomeotic-like protein 2	PHC2	2352	Color2 [DarkGray]	1	4					11	11	11	14.5	14.5	14.5	90.712	0	76.744	1893800000	16	2.92525	3.00128	2.87152	2.96018	2.95173	2.71944	2.79081	3.0466	2.9182
	0.052067	-0.0142002	Q7Z3C6	Q7Z3C6	Autophagy-related protein 9A	ATG9A	2228	Color2 [DarkGray]	1	4					2	2	2	2.4	2.4	2.4	94.446	0.00035791	14.586	16885000	2	-2.70076	-2.73269	-2.49002	-2.67812	-2.63881	-2.64709	-2.5693	-2.63953	-2.75724
	0.0870229	-0.0142225	Q9NUA8	Q9NUA8	Zinc finger and BTB domain-containing protein 40	ZBTB40	3466	Color2 [DarkGray]	1	4					10	10	10	10.6	10.6	10.6	138.12	0	68.614	158670000	13	1.02147	1.14522	1.06959	0.950668	0.92532	0.872292	0.981103	1.07484	1.13766
	0.0562509	-0.0143108	Q9UMY1	Q9UMY1	Nucleolar protein 7	NOL7	3780	Color2 [DarkGray]	1	4					6	6	6	19.5	19.5	19.5	29.426	0	46.632	764360000	6	1.40689	1.53496	1.30272	1.62833	1.59829	1.5524	1.2896	1.47594	1.43611
	0.0788149	-0.0144691	Q96MH6	Q96MH6	Transmembrane protein 68	TMEM68	2899	Color2 [DarkGray]	1	4					4	4	4	17.3	17.3	17.3	37.424	0	50.407	71081000	5	0.715601	0.8032	0.621581	0.488947	0.530405	0.647907	0.667357	0.774506	0.655111
	0.018014	-0.0146383	P06576	P06576	ATP synthase subunit beta, mitochondrial	ATP5B	572	Color2 [DarkGray]	1	4					16	16	16	47.3	47.3	47.3	56.559	0	154.55	1129300000	19	2.46762	1.94193	2.38724	1.98544	1.88141	1.99205	2.65694	2.17031	1.92562
	0.0150073	-0.0148637	Q9Y3D7	Q9Y3D7	Mitochondrial import inner membrane translocase subunit TIM16	PAM16	3881	Color2 [DarkGray]	1	4					1	1	1	18.4	18.4	18.4	13.825	0.0024002	7.7782	60111000	1	-3.45831	-4.06278	-3.4668	-3.84623	-3.75472	-3.75957	-3.20516	-3.72536	-4.10195
	0.0331142	-0.0149841	Q96IK0	Q96IK0	Transmembrane protein 101	TMEM101	2861	Color2 [DarkGray]	1	4					2	2	2	10.9	10.9	10.9	28.795	0.00064	11.517	31160000	2	-1.30415	-1.03938	-1.16676	-1.31281	-1.29866	-1.08178	-0.962802	-1.42043	-1.17201
	0.102185	-0.0151895	Q96AE4	Q96AE4	Far upstream element-binding protein 1	FUBP1	2754	Color2 [DarkGray]	1	4					10	4	4	13.7	7.6	7.6	67.56	0	25.314	33839000	5	-1.95324	-1.76838	-1.85444	-1.71221	-1.55504	-1.80959	-1.87032	-1.87673	-1.87458
	0.102502	-0.0153357	O95793	O95793	Double-stranded RNA-binding protein Staufen homolog 1	STAU1	498	Color2 [DarkGray]	1	4					13	13	11	24.6	24.6	22	63.182	0	126.09	361140000	16	2.01725	2.03283	2.00255	1.96159	2.01489	1.92286	2.03932	1.8975	2.06979
	0.0379332	-0.0155602	Q15006	Q15006	ER membrane protein complex subunit 2	EMC2	1744	Color2 [DarkGray]	1	4					8	8	8	34.3	34.3	34.3	34.833	0	98.875	155940000	13	0.111876	-0.269911	-0.0844107	-0.0602455	-0.0559902	-0.0753784	0.0517912	-0.242489	-0.0984287
	0.0317641	-0.0158825	Q8N1G4	Q8N1G4	Leucine-rich repeat-containing protein 47	LRRC47	2403	Color2 [DarkGray]	1	4					10	10	10	23.5	23.5	23.5	63.472	0	67.497	114240000	11	0.464756	0.735098	0.407931	0.731926	0.754694	0.618698	0.260011	0.713209	0.586918
	0.0447634	-0.015885	Q8N1G2	Q8N1G2	Cap-specific mRNA (nucleoside-2-O-)-methyltransferase 1	CMTR1	2402	Color2 [DarkGray]	1	4					9	9	9	10.4	10.4	10.4	95.32	0	58.237	234140000	10	1.1654	1.36226	1.29867	1.34931	1.39119	1.44251	1.04788	1.38488	1.34591
	0.0421687	-0.0160198	Q14562	Q14562	ATP-dependent RNA helicase DHX8	DHX8	1703	Color2 [DarkGray]	1	4					32	32	28	31.9	31.9	28.5	139.31	0	262.47	2215400000	39	3.82912	3.84351	3.87152	3.87782	3.84153	3.73104	3.57634	3.93229	3.98746
	0.0831498	-0.0160313	Q9BY77	Q9BY77	Polymerase delta-interacting protein 3	POLDIP3	3157	Color2 [DarkGray]	1	4					23	23	23	58.7	58.7	58.7	46.089	0	292.59	7986300000	38	5.021	5.18622	4.98151	5.26431	5.17119	5.03661	5.00629	5.0977	5.03664
	0.0527446	-0.0163768	Q99666;O14715	Q99666;O14715	RANBP2-like and GRIP domain-containing protein 5/6;RANBP2-like and GRIP domain-containing protein 8	RGPD5;RGPD8	2993	Color2 [DarkGray]	1	4					28	3	2	17	2.7	2.2	198.92	0	25.747	11536000	2	-3.46822	-3.24878	-3.28638	-3.16273	-3.43102	-3.51083	-3.50594	-3.32281	-3.22375
	0.071297	-0.0164433	Q6PIU2	Q6PIU2	Neutral cholesterol ester hydrolase 1	NCEH1	2121	Color2 [DarkGray]	1	4					7	7	7	22.5	22.5	22.5	45.807	0	65.122	218780000	9	0.491146	0.498856	0.487573	0.303057	0.317909	0.418392	0.564015	0.314922	0.549307
	0.0245152	-0.0166502	P39210	P39210	Protein Mpv17	MPV17	997	Color2 [DarkGray]	1	4					1	1	1	13.1	13.1	13.1	19.733	0.0015708	10.986	8044700	1	-4.43073	-4.93127	-4.43386	-4.46647	-4.71424	-4.30923	-4.32201	-4.67554	-4.84826
	0.042874	-0.016655	Q96RQ1	Q96RQ1	Endoplasmic reticulum-Golgi intermediate compartment protein 2	ERGIC2	2940	Color2 [DarkGray]	1	4					1	1	1	3.4	3.4	3.4	42.548	0.0023888	7.6451	28550000	1	-1.35766	-1.53854	-1.22919	-1.58844	-1.67454	-1.52408	-1.197	-1.49289	-1.48547
	0.678239	-0.0166804	Q9NQ29	Q9NQ29	Putative RNA-binding protein Luc7-like 1	LUC7L	3407	Color2 [DarkGray]	1	4					11	6	6	34.5	19.7	19.7	43.727	0	44.066	395120000	6	0.71306	0.725885	0.723939	0.578323	0.71678	0.410858	0.690206	0.724669	0.697969
	0.0269047	-0.0166836	Q9Y2S7	Q9Y2S7	Polymerase delta-interacting protein 2	POLDIP2	3849	Color2 [DarkGray]	1	4					5	5	5	22.6	22.6	22.6	42.033	0	35.456	47631000	5	-0.396036	-0.576576	-0.238358	-0.47966	-0.545567	-0.410696	-0.221385	-0.252441	-0.787195
	0.0398996	-0.01695	Q9Y450	Q9Y450	HBS1-like protein	HBS1L	3895	Color2 [DarkGray]	1	4					16	16	16	29.8	29.8	29.8	75.472	0	130.64	816020000	26	2.4	2.62696	2.47111	2.45954	2.53951	2.51033	2.22905	2.6398	2.57838
	0.0829746	-0.0172939	P52948	P52948	Nuclear pore complex protein Nup98-Nup96;Nuclear pore complex protein Nup98;Nuclear pore complex protein Nup96	NUP98	1191	Color2 [DarkGray]	1	4					45	45	45	29.6	29.6	29.6	197.58	0	323.31	4945000000	62	4.85161	4.95695	4.84448	4.81836	4.75554	4.65116	4.84298	4.76995	4.98822
	0.0443408	-0.017299	Q14574	Q14574	Desmocollin-3	DSC3	1707	Color2 [DarkGray]	1	4					2	2	2	4.5	4.5	4.5	99.968	0.00037175	16.636	60705000	3	-1.78671	-1.74883	-2.10813	-1.65127	-1.96384	-1.88242	-1.77043	-2.00673	-1.91841
	0.0265854	-0.0176497	Q12834	Q12834	Cell division cycle protein 20 homolog	CDC20	1536	Color2 [DarkGray]	1	4					1	1	1	3	3	3	54.722	0.0090546	6.086	12772000	1	-3.04857	-2.7644	-2.67093	-2.74272	-2.73798	-2.83019	-3.09865	-2.47011	-2.9681
	0.0560952	-0.0176719	Q8TBF5	Q8TBF5	Phosphatidylinositol-glycan biosynthesis class X protein	PIGX	2551	Color2 [DarkGray]	1	4					1	1	1	7	7	7	28.788	0.0024487	8.8671	5924800	1	-4.35966	-4.10897	-4.42894	-4.3115	-4.31446	-4.41164	-4.41182	-4.28945	-4.24932
	0.0803884	-0.0177275	Q8TED1	Q8TED1	Probable glutathione peroxidase 8	GPX8	2577	Color2 [DarkGray]	1	4					7	7	6	34.4	34.4	29.7	23.881	0	52.009	374270000	6	1.46446	1.30829	1.57259	1.31751	1.34641	1.3573	1.42875	1.45451	1.40891
	0.0827792	-0.0178197	P37287	P37287	Phosphatidylinositol N-acetylglucosaminyltransferase subunit A	PIGA	984	Color2 [DarkGray]	1	4					8	8	8	25.6	25.6	25.6	54.126	0	57.006	165770000	13	1.4462	1.52794	1.36587	1.34059	1.34127	1.3611	1.45529	1.31413	1.51714
	0.0642599	-0.0178604	O96028	O96028	Histone-lysine N-methyltransferase NSD2	WHSC1	514	Color2 [DarkGray]	1	4					27	27	27	23.4	23.4	23.4	152.26	0	237.68	1191600000	33	3.27545	3.25124	3.31505	3.30792	3.25979	3.20354	3.07292	3.35614	3.35909
	0.0789643	-0.0179977	Q8N6S5	Q8N6S5	ADP-ribosylation factor-like protein 6-interacting protein 6	ARL6IP6	2446	Color2 [DarkGray]	1	4					3	3	3	17.7	17.7	17.7	24.676	0	24.139	172360000	3	-0.801466	-0.935707	-0.935563	-1.10305	-0.8967	-1.02817	-0.994481	-0.954885	-0.777363
	0.145628	-0.0180435	Q9UIQ6	Q9UIQ6	Leucyl-cystinyl aminopeptidase;Leucyl-cystinyl aminopeptidase, pregnancy serum form	LNPEP	3702	Color2 [DarkGray]	1	4					2	2	2	2.2	2.2	2.2	117.35	0.000333	12.574	21219000	2	-1.5545	-1.47482	-1.60824	-1.53573	-1.5755	-1.52911	-1.60378	-1.56965	-1.51826
	0.135252	-0.0181274	Q9Y6A1	Q9Y6A1	Protein O-mannosyl-transferase 1	POMT1	3957	Color2 [DarkGray]	1	4					2	2	2	4	4	4	84.88	0	23.439	20762000	2	-2.65401	-2.80959	-2.71306	-2.99309	-2.84951	-2.89593	-2.73388	-2.78159	-2.71556
	0.0828292	-0.0182063	P28347	P28347	Transcriptional enhancer factor TEF-1	TEAD1	875	Color2 [DarkGray]	1	4					4	2	2	8	4.5	4.5	47.945	0	25.426	171970000	3	-0.332972	-0.240271	-0.28926	-0.115715	-0.198193	-0.272507	-0.451503	-0.226179	-0.239439
	0.0796819	-0.0182069	Q12981	Q12981	Vesicle transport protein SEC20	BNIP1	1561	Color2 [DarkGray]	1	4					5	5	5	23.2	23.2	23.2	26.132	0	38.013	93602000	6	-0.853529	-0.739683	-0.931296	-0.956774	-0.882204	-0.896818	-0.796445	-0.976215	-0.806469
	0.0713731	-0.0184542	Q9C037	Q9C037	E3 ubiquitin-protein ligase TRIM4	TRIM4	3183	Color2 [DarkGray]	1	4					2	2	2	5.6	5.6	5.6	57.46	0.0003453	13.471	16240000	2	-1.86547	-2.01496	-1.79628	-1.96642	-1.9785	-1.89588	-1.78372	-1.97068	-1.97768
	0.0235684	-0.0184752	O96000	O96000	NADH dehydrogenase [ubiquinone] 1 beta subcomplex subunit 10	NDUFB10	507	Color2 [DarkGray]	1	4					4	4	4	27.3	27.3	27.3	20.776	0	32.849	294190000	4	-0.000377655	-0.59234	-0.0364943	-0.144732	-0.115522	-0.0172272	-0.0154295	-0.0857258	-0.583483
	0.0304905	-0.0185312	Q969Z0	Q969Z0	Protein TBRG4	TBRG4	2744	Color2 [DarkGray]	1	4					8	8	8	18.5	18.5	18.5	70.737	0	50.498	207720000	11	0.869085	0.808413	0.977628	0.833597	0.781881	0.866344	0.837792	1.2239	0.53784
	0.124492	-0.0185407	O95486	O95486	Protein transport protein Sec24A	SEC24A	475	Color2 [DarkGray]	1	4					2	2	2	2.7	2.7	2.7	119.75	0.00033025	12.431	9594900	2	-2.70792	-2.60345	-2.72052	-2.83041	-2.73189	-2.53841	-2.74484	-2.7259	-2.61678
	0.0331605	-0.0186119	Q13136;O75334;O75335;O75145	Q13136	Liprin-alpha-1	PPFIA1	1577	Color2 [DarkGray]	1	4					7	7	7	7.1	7.1	7.1	135.78	0	81.216	183460000	7	0.845572	0.877035	0.694915	0.69438	0.820683	0.538677	0.470908	1.09776	0.793022
	0.0951751	-0.0186558	Q9UNE7	Q9UNE7	E3 ubiquitin-protein ligase CHIP	STUB1	3783	Color2 [DarkGray]	1	4					3	3	3	10.2	10.2	10.2	34.856	0.00040323	19.596	49494000	5	-1.4749	-1.28429	-1.26556	-1.3744	-1.39788	-1.25307	-1.35444	-1.32728	-1.39899
	0.115338	-0.0191097	Q13356	Q13356	Peptidyl-prolyl cis-trans isomerase-like 2	PPIL2	1603	Color2 [DarkGray]	1	4					11	11	11	26.3	26.3	26.3	58.823	0	149.31	184790000	10	0.419376	0.575132	0.519504	0.517025	0.504761	0.597439	0.437678	0.455465	0.56354
	0.159918	-0.0191517	Q9H1E5	Q9H1E5	Thioredoxin-related transmembrane protein 4	TMX4	3233	Color2 [DarkGray]	1	4					4	4	4	14	14	14	38.952	0	28.875	225040000	7	1.48955	1.44572	1.46261	1.27551	1.23368	1.25457	1.36249	1.4735	1.50444
	0.104504	-0.0192814	Q6IQ22	Q6IQ22	Ras-related protein Rab-12	RAB12	2067	Color2 [DarkGray]	1	4					3	3	3	11.5	11.5	11.5	27.248	0.00041511	20.922	48711000	3	-0.764214	-0.816517	-0.674579	-0.794388	-0.859346	-0.708437	-0.707076	-0.732136	-0.873941
	0.0397054	-0.0193278	Q9UHR6	Q9UHR6	Zinc finger HIT domain-containing protein 2	ZNHIT2	3687	Color2 [DarkGray]	1	4					1	1	1	4	4	4	42.883	0.0023732	7.4651	5494800	1	-4.40092	-4.13175	-4.27354	-4.25215	-4.20804	-4.30098	-4.53335	-4.30275	-4.02809
	0.0424146	-0.0195872	Q99878;Q96KK5;Q9BTM1;Q16777;Q93077;Q7L7L0;Q6FI13;P20671;P0C0S8;P04908;Q96QV6;Q8IUE6;REV__Q8NB25	Q99878;Q96KK5;Q9BTM1;Q16777;Q93077;Q7L7L0;Q6FI13;P20671;P0C0S8;P04908;Q96QV6;Q8IUE6	Histone H2A type 1-J;Histone H2A type 1-H;Histone H2A.J;Histone H2A type 2-C;Histone H2A type 1-C;Histone H2A type 3;Histone H2A type 2-A;Histone H2A type 1-D;Histone H2A type 1;Histone H2A type 1-B/E;Histone H2A type 1-A;Histone H2A type 2-B	HIST1H2AJ;HIST1H2AH;H2AFJ;HIST2H2AC;HIST1H2AC;HIST3H2A;HIST2H2AA3;HIST1H2AD;HIST1H2AG;HIST1H2AB;HIST1H2AA;HIST2H2AB	552	Color2 [DarkGray]	1	4					4	4	1	32.8	32.8	14.8	13.936	0	35.794	14374000000	8	1.77473	1.70682	1.87885	1.74586	1.92171	1.94444	1.61633	1.61967	2.06563
	0.124701	-0.0197252	P08240	P08240	Signal recognition particle receptor subunit alpha	SRPR	607	Color2 [DarkGray]	1	4					16	16	16	31.2	31.2	31.2	69.81	0	149.44	1452400000	21	2.9626	3.14794	3.0462	2.98427	2.89841	2.86763	3.04776	2.98938	3.06042
	0.0341572	-0.0197376	Q99808	Q99808	Equilibrative nucleoside transporter 1	SLC29A1	3007	Color2 [DarkGray]	1	4					1	1	1	2	2	2	50.219	0.0039128	6.5877	17642000	1	-2.72679	-3.08387	-2.88532	-2.94513	-3.18181	-3.1516	-2.65562	-2.87477	-3.22479
	0.0666155	-0.019818	P38435	P38435	Vitamin K-dependent gamma-carboxylase	GGCX	991	Color2 [DarkGray]	1	4					7	7	7	10.7	10.7	10.7	87.56	0	44.945	134190000	7	0.656111	0.449413	0.63259	0.377714	0.440323	0.234818	0.548903	0.425619	0.704138
	0.0533539	-0.0200221	Q03252	Q03252	Lamin-B2	LMNB2	1480	Color2 [DarkGray]	1	4					31	29	29	50.8	48.1	48.1	69.948	0	276.44	3160800000	47	4.40474	4.37042	4.23234	4.00471	4.02202	3.76889	4.281	4.13103	4.5354
	0.0918445	-0.0200392	Q7Z3B4	Q7Z3B4	Nucleoporin p54	NUP54	2227	Color2 [DarkGray]	1	4					17	17	17	41.2	41.2	41.2	55.435	0	128.3	766420000	21	2.39764	2.51372	2.41486	2.32991	2.28161	2.33972	2.47019	2.28622	2.50969
	0.0675401	-0.0201028	Q9Y2R4	Q9Y2R4	Probable ATP-dependent RNA helicase DDX52	DDX52	3846	Color2 [DarkGray]	1	4					21	21	21	42.2	42.2	42.2	67.497	0	207.71	5212200000	38	4.25197	4.38284	4.25419	4.29133	4.17449	4.18262	4.09158	4.40296	4.33416
	0.0822968	-0.0201295	P84243;Q6NXT2	P84243;Q6NXT2	Histone H3.3;Histone H3.3C	H3F3A;H3F3C	1428	Color2 [DarkGray]	1	4					7	2	2	52.2	30.1	30.1	15.328	0.0003712	16.565	878980000	5	0.524494	0.31352	0.415744	0.399744	0.441664	0.377081	0.315467	0.360056	0.517847
	0.0626736	-0.0201499	Q8NEM7	Q8NEM7	Transcription factor SPT20 homolog	SUPT20H	2508	Color2 [DarkGray]	1	4					2	2	2	3	3	3	85.788	0.00094877	11.216	5481900	2	-4.17741	-3.93683	-4.19387	-3.97693	-4.01396	-4.011	-4.09689	-4.00846	-4.26321
	0.0514529	-0.020621	Q8NE01	Q8NE01	Metal transporter CNNM3	CNNM3	2501	Color2 [DarkGray]	1	4					3	3	3	6.9	6.9	6.9	76.118	0.00042373	22.073	13804000	3	-3.41927	-3.48724	-3.18729	-3.36219	-3.491	-3.48133	-3.22661	-3.34898	-3.58008
	0.0331402	-0.0206458	Q9Y289	Q9Y289	Sodium-dependent multivitamin transporter	SLC5A6	3828	Color2 [DarkGray]	1	4					3	3	3	5.8	5.8	5.8	68.641	0.00039277	18.844	32524000	4	-0.485817	-0.721153	-0.605739	-0.606134	-0.77272	-0.724457	-0.340852	-0.525293	-1.0085
	0.0505913	-0.0207729	Q9H2F5	Q9H2F5	Enhancer of polycomb homolog 1	EPC1	3243	Color2 [DarkGray]	1	4					1	1	1	2.2	2.2	2.2	93.462	0.0090618	6.0903	0	1	-5.40559	-5.25375	-5.37088	-5.63459	-5.61308	-5.78023	-5.49825	-5.49682	-5.09747
	0.0497611	-0.020833	O00167	O00167	Eyes absent homolog 2	EYA2	85	Color2 [DarkGray]	1	4					1	1	1	3	3	3	59.231	0.0031774	6.9455	4659900	1	-5.01742	-5.09958	-4.88798	-4.90088	-4.98507	-5.00184	-5.21107	-5.0828	-4.77361
	0.0637417	-0.0208543	Q96GD3	Q96GD3	Polycomb protein SCMH1	SCMH1	2830	Color2 [DarkGray]	1	4					6	6	6	10.3	10.3	10.3	73.353	0	38.699	129680000	8	0.551634	0.683859	0.45844	0.42868	0.437927	0.202049	0.361121	0.603769	0.666479
	0.120127	-0.021087	Q9Y221	Q9Y221	60S ribosome subunit biogenesis protein NIP7 homolog	NIP7	3814	Color2 [DarkGray]	1	4					8	8	8	60	60	60	20.462	0	68.614	1658000000	13	2.96572	2.92916	2.8257	2.96391	2.94427	2.81429	2.81078	2.87036	2.97618
	0.0790931	-0.0211328	Q5VT66	Q5VT66	Mitochondrial amidoxime-reducing component 1	2021-03-01	2013	Color2 [DarkGray]	1	4					6	5	5	19.9	15.4	15.4	37.499	0	35.846	272050000	6	1.39431	1.35485	1.38948	1.30197	1.24701	1.3648	1.44541	1.45805	1.17178
	0.0623449	-0.0214583	Q8TAV0	Q8TAV0	Protein FAM76A	FAM76A	2545	Color2 [DarkGray]	1	4					5	4	4	15.6	13.4	13.4	35.049	0	26.641	117650000	6	-0.587156	-0.276314	-0.528613	-0.274706	-0.300179	-0.377232	-0.595847	-0.349958	-0.510653
	0.137587	-0.0218506	P17612;P22694	P17612;P22694	cAMP-dependent protein kinase catalytic subunit alpha;cAMP-dependent protein kinase catalytic subunit beta	PRKACA;PRKACB	740	Color2 [DarkGray]	1	4					2	2	2	5.1	5.1	5.1	40.589	0.00064185	11.581	16229000	2	-2.11854	-2.00418	-2.10654	-2.21085	-2.17499	-1.95273	-2.09862	-2.01824	-2.17796
	0.078632	-0.0218636	P61371	P61371	Insulin gene enhancer protein ISL-1	ISL1	1300	Color2 [DarkGray]	1	4					4	2	1	13.5	6.3	3.2	39.035	0.0024737	9.6522	14856000	1	-2.94223	-2.81217	-2.88515	-2.82645	-2.73457	-2.95794	-3.05092	-2.73843	-2.91579
	0.0588417	-0.0219113	Q6NZI2	Q6NZI2	Polymerase I and transcript release factor	PTRF	2089	Color2 [DarkGray]	1	4					1	1	1	4.6	4.6	4.6	43.476	0.0024257	8.1375	7413800	1	-2.56926	-2.7081	-2.34049	-2.14859	-2.41161	-2.30779	-2.69048	-2.55009	-2.44302
	0.0565832	-0.0219218	Q56NI9	Q56NI9	N-acetyltransferase ESCO2	ESCO2	1929	Color2 [DarkGray]	1	4					6	6	6	12.5	12.5	12.5	68.306	0	50.528	209190000	6	-0.337957	-0.22991	-0.320685	-0.0825138	-0.139826	-0.231209	-0.571671	-0.144922	-0.237724
	0.0585672	-0.0222747	Q9BVC5	Q9BVC5	Ashwin	C2orf49	3110	Color2 [DarkGray]	1	4					2	2	2	13.8	13.8	13.8	25.858	0.00035063	13.937	49591000	2	-1.74244	-1.82282	-1.86248	-1.90481	-1.82322	-1.93252	-1.95674	-1.95993	-1.5779
	0.214248	-0.0223573	Q9BSJ8	Q9BSJ8	Extended synaptotagmin-1	ESYT1	3068	Color2 [DarkGray]	1	4					29	29	29	35.9	35.9	35.9	122.85	0	229.65	2375700000	39	3.85797	3.9264	3.93149	3.83085	3.73778	3.68195	3.84373	3.94825	3.85679
	0.162034	-0.0225995	Q14839	Q14839	Chromodomain-helicase-DNA-binding protein 4	CHD4	1727	Color2 [DarkGray]	1	4					60	60	43	37.3	37.3	27.1	218	0	323.31	6180200000	95	4.91927	4.97336	4.94836	4.95494	4.91088	4.86639	4.82543	4.96101	4.98674
	0.0605889	-0.0227804	Q9H0M0	Q9H0M0	NEDD4-like E3 ubiquitin-protein ligase WWP1	WWP1	3218	Color2 [DarkGray]	1	4					3	2	2	3.7	2.4	2.4	105.2	0.0015664	10.953	9452400	1	-2.79499	-2.66033	-2.47707	-2.67961	-2.75529	-2.77669	-2.69368	-2.49543	-2.81161
	0.0749682	-0.0228093	P13861;P31323	P13861	cAMP-dependent protein kinase type II-alpha regulatory subunit	PRKAR2A	695	Color2 [DarkGray]	1	4					6	6	6	19.1	19.1	19.1	45.518	0	48.953	174750000	6	0.690998	0.883247	0.707227	0.728163	0.644575	0.985226	0.767694	0.871782	0.573568
	0.160044	-0.0229301	Q9BRR6	Q9BRR6	ADP-dependent glucokinase	ADPGK	3053	Color2 [DarkGray]	1	4					8	8	8	27	27	27	54.088	0	102.92	169220000	8	0.902048	0.833429	0.746177	0.582058	0.676764	0.480379	0.745984	0.828634	0.838245
	0.118564	-0.0229855	Q8WUQ7	Q8WUQ7	Cactin	CACTIN	2604	Color2 [DarkGray]	1	4					16	16	16	24.1	24.1	24.1	88.701	0	229.75	507160000	19	2.58747	2.75991	2.64465	2.58883	2.58721	2.38211	2.60051	2.58375	2.73881
	0.0439329	-0.0229861	Q9NS69	Q9NS69	Mitochondrial import receptor subunit TOM22 homolog	TOMM22	3450	Color2 [DarkGray]	1	4					5	5	4	59.2	59.2	44.4	15.521	0	34.885	283930000	5	-0.266611	-0.406464	-0.239758	-0.53344	-0.547148	-0.383738	-0.038846	-0.312536	-0.630409
	0.0752973	-0.0230153	Q99805	Q99805	Transmembrane 9 superfamily member 2	TM9SF2	3006	Color2 [DarkGray]	1	4					8	8	8	16.6	16.6	16.6	75.775	0	72.852	426570000	12	2.15208	1.85839	2.17771	1.95877	1.88754	1.93521	2.09632	1.9844	2.03841
	0.0809425	-0.0232258	Q5JSJ4	Q5JSJ4	Protein DDX26B	DDX26B	1953	Color2 [DarkGray]	1	4					7	6	6	9.3	8	8	96.672	0	36.656	90498000	6	0.0251675	0.179815	0.0130033	0.0639858	0.134972	-0.0330219	-0.00142956	-0.0673237	0.217062
	0.0394397	-0.0233355	Q86VU5	Q86VU5	Catechol O-methyltransferase domain-containing protein 1	COMTD1	2286	Color2 [DarkGray]	1	4					1	1	1	5.7	5.7	5.7	28.808	0.0029163	7.0742	5356900	1	-5.05317	-5.12681	-4.7603	-5.14495	-5.17655	-5.02777	-5.04847	-4.6943	-5.26751
	0.389926	-0.0234515	P04637	P04637	Cellular tumor antigen p53	TP53	547	Color2 [DarkGray]	1	4					7	7	7	30	30	30	43.653	0	62.829	491690000	8	1.80223	1.82873	1.77798	1.75878	1.71905	1.64131	1.74185	1.78352	1.81321
	0.159843	-0.0240078	O76094	O76094	Signal recognition particle subunit SRP72	SRP72	412	Color2 [DarkGray]	1	4					19	19	19	33.1	33.1	33.1	74.605	0	166.73	408470000	20	1.8228	1.93679	1.91193	1.82357	1.90117	1.88776	1.78012	1.92822	1.89116
	0.0524784	-0.0244795	Q9BVC6	Q9BVC6	Transmembrane protein 109	TMEM109	3111	Color2 [DarkGray]	1	4					3	3	3	9.1	9.1	9.1	26.21	0	22.434	432530000	4	1.17818	0.957642	1.20866	0.85602	0.964003	1.17594	1.3415	0.858772	1.07076
	0.0805336	-0.0245832	Q8IYU8	Q8IYU8	Calcium uptake protein 2, mitochondrial	MICU2	2378	Color2 [DarkGray]	1	4					6	6	6	21.4	21.4	21.4	49.666	0	62.586	268160000	7	1.31941	1.19246	1.4002	1.46062	1.28715	1.40808	1.22688	1.45338	1.15806
	0.251917	-0.0245883	Q96B26	Q96B26	Exosome complex component RRP43	EXOSC8	2760	Color2 [DarkGray]	1	4					7	7	7	41.3	41.3	41.3	30.039	0	55.855	420350000	9	0.403872	0.343691	0.348054	0.465065	0.50729	0.476376	0.35329	0.277273	0.391289
	0.283041	-0.0247142	P51571	P51571	Translocon-associated protein subunit delta	SSR4	1164	Color2 [DarkGray]	1	4					2	2	2	13.9	13.9	13.9	18.998	0	31.822	106760000	3	-1.9595	-1.93251	-1.91352	-2.10377	-2.06109	-2.00992	-1.89525	-1.98544	-1.99898
	0.0804007	-0.0247742	Q92613	Q92613	Protein Jade-3	JADE3	2669	Color2 [DarkGray]	1	4					4	4	4	5.8	5.8	5.8	93.807	0	33.421	46080000	6	-2.53859	-2.63238	-2.56997	-2.84137	-2.65282	-2.72205	-2.72837	-2.69115	-2.39575
	0.424001	-0.0248652	Q13029	Q13029	PR domain zinc finger protein 2	PRDM2	1566	Color2 [DarkGray]	1	4					1	1	1	0.5	0.5	0.5	188.91	0.0093011	6.0686	7800700	1	-5.18261	-5.10574	-5.15674	-5.16739	-5.13631	-5.22708	-5.19345	-5.16964	-5.1566
	0.0759779	-0.0248677	Q9BRB3	Q9BRB3	Phosphatidylinositol N-acetylglucosaminyltransferase subunit Q	PIGQ	3044	Color2 [DarkGray]	1	4					1	1	1	1.3	1.3	1.3	84.081	0.0077769	6.1505	0	1	-4.44846	-4.7033	-4.52507	-4.53964	-4.63531	-4.54027	-4.48314	-4.75678	-4.51151
	0.210232	-0.0248737	Q96SK2	Q96SK2	Transmembrane protein 209	TMEM209	2951	Color2 [DarkGray]	1	4					15	15	15	45.5	45.5	45.5	62.921	0	192.56	1302600000	20	2.04493	2.02768	1.924	1.8765	1.8175	1.74433	1.93399	1.96523	2.02276
	0.0945657	-0.0251662	Q9NYV4	Q9NYV4	Cyclin-dependent kinase 12	CDK12	3554	Color2 [DarkGray]	1	4					25	25	22	21.5	21.5	19.3	164.15	0	172.61	1394300000	28	2.87891	3.02122	2.96999	3.1554	3.02302	2.87473	2.76072	3.02329	3.01061
	0.0622721	-0.0255019	O14818	O14818	Proteasome subunit alpha type-7	PSMA7	147	Color2 [DarkGray]	1	4					1	1	1	3.6	3.6	3.6	27.887	0.0051729	6.2945	14520000	1	-3.32377	-3.12058	-3.49984	-3.10886	-3.26102	-3.00448	-3.16614	-3.47131	-3.38324
	0.0653995	-0.0257912	Q14671;Q8TB72	Q14671;Q8TB72	Pumilio homolog 1;Pumilio homolog 2	PUM1;PUM2	1710	Color2 [DarkGray]	1	4					3	3	3	2.5	2.5	2.5	126.47	0.00038008	17.752	174270000	3	1.10328	1.31311	1.17935	0.901451	1.23395	1.14146	0.940137	1.35784	1.22039
	0.159475	-0.0258719	Q96HW7	Q96HW7	Integrator complex subunit 4	INTS4	2854	Color2 [DarkGray]	1	4					18	18	18	27.5	27.5	27.5	108.17	0	151.67	467510000	22	1.86045	1.84345	1.73904	2.02498	1.9594	1.90354	1.70125	1.79901	1.86506
	0.19157	-0.0258872	O95573	O95573	Long-chain-fatty-acid--CoA ligase 3	ACSL3	481	Color2 [DarkGray]	1	4					23	23	21	43.8	43.8	39.7	80.419	0	259.91	3350500000	31	4.0834	4.12535	4.13029	4.02095	4.00704	3.9613	3.98851	4.14554	4.12734
	0.0646588	-0.0259113	Q8IXH7	Q8IXH7	Negative elongation factor C/D	NELFCD	2349	Color2 [DarkGray]	1	4					4	4	4	8.3	8.3	8.3	66.246	0	60.338	105800000	4	-1.23601	-1.05195	-1.05475	-1.18755	-1.0767	-0.961943	-1.37333	-1.10398	-0.943142
	0.186882	-0.026123	P08651	P08651	Nuclear factor 1 C-type	NFIC	613	Color2 [DarkGray]	1	4					3	3	3	6.7	6.7	6.7	55.674	0	25.524	75281000	3	-0.790844	-0.684649	-0.7814	-0.814428	-0.757914	-0.828035	-0.824449	-0.814657	-0.696156
	0.12249	-0.0262839	Q9H6S0	Q9H6S0	Probable ATP-dependent RNA helicase YTHDC2	YTHDC2	3295	Color2 [DarkGray]	1	4					20	20	20	15.9	15.9	15.9	160.25	0	130.97	550380000	23	1.96399	2.09494	1.99982	1.96655	1.96748	1.94306	1.86333	2.02388	2.09269
	0.0645744	-0.0266981	Q9Y4F1	Q9Y4F1	FERM, RhoGEF and pleckstrin domain-containing protein 1	FARP1	3906	Color2 [DarkGray]	1	4					2	2	2	3.3	3.3	3.3	118.63	0.00041806	21.162	6844100	2	-5.40582	-5.13667	-5.07919	-5.30007	-5.2151	-5.38085	-5.27321	-5.03948	-5.38909
	0.177156	-0.0267175	P08047	P08047	Transcription factor Sp1	SP1	600	Color2 [DarkGray]	1	4					7	7	7	10.4	10.4	10.4	80.692	0	59.255	357100000	7	1.09985	1.0021	1.13715	1.23234	1.15283	1.11543	0.988111	1.04283	1.12801
	0.228507	-0.0267487	Q9GZS3	Q9GZS3	WD repeat-containing protein 61;WD repeat-containing protein 61, N-terminally processed	WDR61	3197	Color2 [DarkGray]	1	4					1	1	1	3.3	3.3	3.3	33.58	0.0051842	6.3277	20229000	1	-1.75772	-1.61712	-1.72658	-1.88011	-1.92137	-1.49166	-1.69456	-1.75067	-1.73645
	0.073405	-0.0268211	Q9UBF2	Q9UBF2	Coatomer subunit gamma-2	COPG2	3630	Color2 [DarkGray]	1	4					3	1	1	4.5	1.1	1.1	97.621	0.0031223	6.7405	12593000	1	-4.68961	-4.64044	-4.39709	-4.49117	-4.72344	-4.33142	-4.63182	-4.43259	-4.74319
	0.108946	-0.0269159	Q9BZJ0	Q9BZJ0	Crooked neck-like protein 1	CRNKL1	3178	Color2 [DarkGray]	1	4					23	23	23	25.9	25.9	25.9	100.45	0	174.57	979840000	30	3.08802	3.19193	3.13616	3.00693	3.10875	3.10579	2.94685	3.16564	3.22288
	0.128984	-0.0272236	Q9BPX6	Q9BPX6	Calcium uptake protein 1, mitochondrial	MICU1	3022	Color2 [DarkGray]	1	4					12	12	12	27.5	27.5	27.5	54.351	0	88.017	693810000	16	2.31455	2.21074	2.39506	2.3408	2.30371	2.29416	2.22582	2.3919	2.22095
	0.0934634	-0.0272547	O60488	O60488	Long-chain-fatty-acid--CoA ligase 4	ACSL4	292	Color2 [DarkGray]	1	4					14	12	12	28.6	24.5	24.5	79.187	0	86.75	786680000	16	2.33132	2.30736	2.40387	2.46306	2.56883	2.40299	2.22016	2.52019	2.22043
	0.0915421	-0.0273991	Q8WYP5	Q8WYP5	Protein ELYS	AHCTF1	2650	Color2 [DarkGray]	1	4					59	59	59	33.6	33.6	33.6	252.5	0	323.31	4396900000	78	4.59535	4.74701	4.58844	4.59574	4.42944	4.34134	4.55344	4.49545	4.79972
	0.034714	-0.0275599	O15162	O15162	Phospholipid scramblase 1	PLSCR1	178	Color2 [DarkGray]	1	4					1	1	1	6.3	6.3	6.3	35.049	0.0024585	9.2337	3561500	2	-4.76844	-5.53366	-5.27627	-5.32448	-5.36592	-5.1737	-5.02841	-5.50866	-5.12398
	0.170989	-0.0275669	P68400;Q8NEV1	P68400;Q8NEV1	Casein kinase II subunit alpha;Casein kinase II subunit alpha 3	CSNK2A1;CSNK2A3	1383	Color2 [DarkGray]	1	4					3	3	3	11.5	11.5	11.5	45.143	0.00041118	20.52	37679000	3	-1.10903	-0.919378	-1.08722	-1.02618	-1.09519	-0.960337	-1.04534	-1.06906	-1.08393
	0.283739	-0.0275726	P83369	P83369	U7 snRNA-associated Sm-like protein LSm11	LSM11	1417	Color2 [DarkGray]	1	4					5	5	5	20	20	20	39.499	0	52.268	55008000	6	-2.11634	-2.12043	-2.04569	-1.92846	-1.95048	-2.19603	-2.06284	-2.13577	-2.16656
	0.104255	-0.0277239	Q76L83	Q76L83	Putative Polycomb group protein ASXL2	ASXL2	2193	Color2 [DarkGray]	1	4					2	2	2	1.3	1.3	1.3	153.82	0.0006398	11.512	27068000	2	-2.1661	-2.20194	-2.07376	-1.94859	-2.04535	-2.3356	-2.34501	-2.05179	-2.12816
	0.136903	-0.0278492	Q9UNL4	Q9UNL4	Inhibitor of growth protein 4	ING4	3788	Color2 [DarkGray]	1	4					4	4	4	13.3	13.3	13.3	28.53	0	23.165	52410000	5	-0.949053	-1.20339	-1.07075	-1.24361	-1.12086	-1.07277	-1.11748	-1.11852	-1.07074
	0.0750335	-0.0281302	Q96G23	Q96G23	Ceramide synthase 2	CERS2	2825	Color2 [DarkGray]	1	4					2	2	2	6.3	6.3	6.3	44.876	0.00034247	13.207	67440000	1	-1.43718	-1.5182	-1.64955	-1.7888	-1.81078	-1.84609	-1.38174	-1.77985	-1.52773
	0.220661	-0.0283807	Q9NXE4	Q9NXE4	Sphingomyelin phosphodiesterase 4	SMPD4	3532	Color2 [DarkGray]	1	4					26	26	26	33.3	33.3	33.3	97.809	0	214.6	3010100000	38	4.09665	4.15019	4.0423	4.06212	3.98225	3.92068	4.03492	4.02279	4.14629
	0.128234	-0.0286891	P51531	P51531	Probable global transcription activator SNF2L2	SMARCA2	1161	Color2 [DarkGray]	1	4					23	10	10	14.9	6.8	6.8	181.28	0	67.53	332750000	10	1.38526	1.42081	1.3872	1.34087	1.33596	1.25833	1.22704	1.37163	1.50853
	0.161437	-0.0288226	Q8IZL8	Q8IZL8	Proline-, glutamic acid- and leucine-rich protein 1	PELP1	2385	Color2 [DarkGray]	1	4					22	22	22	28.1	28.1	28.1	119.7	0	211.47	2153700000	31	2.43024	2.55924	2.36272	2.29369	2.29731	2.09952	2.38373	2.39167	2.49033
	0.076227	-0.0288754	P37198	P37198	Nuclear pore glycoprotein p62	NUP62	981	Color2 [DarkGray]	1	4					11	11	10	28.7	28.7	24.7	53.254	0	109.15	871490000	14	1.95271	1.88792	1.96999	1.89943	1.74935	1.77903	2.02773	1.64657	2.04969
	0.173168	-0.0291208	Q9NUL3	Q9NUL3	Double-stranded RNA-binding protein Staufen homolog 2	STAU2	3470	Color2 [DarkGray]	1	4					9	7	7	15.8	13.2	13.2	62.608	0	44.824	166350000	7	0.282063	0.456326	0.390197	0.128353	0.363071	0.294018	0.320832	0.29768	0.42271
	0.129836	-0.029445	Q15155	Q15155	Nodal modulator 1	NOMO1	1775	Color2 [DarkGray]	1	4					19	19	1	22.3	22.3	1.4	134.32	0	150.32	429730000	21	2.47075	2.37621	2.48876	2.20588	2.19054	2.09907	2.53287	2.27428	2.44024
	0.0900144	-0.0294571	Q99720	Q99720	Sigma non-opioid intracellular receptor 1	SIGMAR1	2997	Color2 [DarkGray]	1	4					3	3	3	26	26	26	25.127	0	24.612	121480000	4	-1.59276	-1.91916	-1.95638	-2.05629	-1.86031	-1.87903	-1.82338	-1.87377	-1.85952
	0.134519	-0.029473	Q6P1K8;Q13888	Q6P1K8;Q13888	General transcription factor IIH subunit 2-like protein;General transcription factor IIH subunit 2	GTF2H2C;GTF2H2	1652	Color2 [DarkGray]	1	4					3	3	3	9.4	9.4	9.4	44.452	0.00039573	19.099	69455000	4	-0.849524	-0.719852	-0.829196	-0.750528	-0.770451	-0.92169	-0.940166	-0.847134	-0.699692
	0.071496	-0.0296777	O00629	O00629	Importin subunit alpha-3	KPNA4	120	Color2 [DarkGray]	1	4					9	9	5	26.5	26.5	18.6	57.886	0	85.916	592020000	15	1.44047	1.79024	1.47083	1.45064	1.47343	1.62119	1.35202	1.62269	1.63779
	0.0822432	-0.0298176	Q9Y5T5	Q9Y5T5	Ubiquitin carboxyl-terminal hydrolase 16	USP16	3937	Color2 [DarkGray]	1	4					3	3	3	3.4	3.4	3.4	93.569	0.00037397	16.994	35167000	3	-2.68581	-2.65381	-2.88172	-2.70522	-2.35735	-2.84266	-2.97092	-2.73215	-2.60771
	0.132591	-0.0301253	O43257	O43257	Zinc finger HIT domain-containing protein 1	ZNHIT1	222	Color2 [DarkGray]	1	4					2	2	2	23.4	23.4	23.4	17.536	0.00039185	18.77	80282000	2	-1.77571	-1.93514	-1.91876	-1.89003	-1.86265	-1.71827	-1.97101	-1.97542	-1.77357
	0.0370704	-0.0302324	Q8IX21	Q8IX21	Protein FAM178A	FAM178A	2347	Color2 [DarkGray]	1	4					1	1	1	2.2	2.2	2.2	131.87	0.00095724	11.458	3103800	1	-7.18563	-7.31359	-7.23023	-7.03788	-7.20873	-7.37853	-7.15677	-7.79521	-6.86816
	0.0914517	-0.0302639	O14646	O14646	Chromodomain-helicase-DNA-binding protein 1	CHD1	129	Color2 [DarkGray]	1	4					33	32	26	23.1	22.6	18.4	196.69	0	313.23	2483900000	47	4.04833	4.20679	4.10166	4.09738	4.12396	3.97253	3.87197	4.19547	4.19854
	0.120609	-0.0306409	Q8WUW1	Q8WUW1	Protein BRICK1	BRK1	2606	Color2 [DarkGray]	1	4					2	2	2	24	24	24	8.7448	0.00095602	11.439	49926000	2	-0.900652	-1.09837	-1.04428	-1.03787	-0.933634	-0.997723	-0.907113	-1.14644	-1.08167
	0.0780346	-0.0310376	Q9Y5Q0	Q9Y5Q0	Fatty acid desaturase 3	FADS3	3930	Color2 [DarkGray]	1	4					2	2	2	7	7	7	51.144	0.00064123	11.564	20131000	2	-3.48703	-3.51402	-3.10776	-3.55785	-3.50317	-3.31212	-3.45963	-3.43957	-3.30272
	0.0586477	-0.0310402	P57772	P57772	Selenocysteine-specific elongation factor	EEFSEC	1265	Color2 [DarkGray]	1	4					9	9	9	15.9	15.9	15.9	65.304	0	98.937	288000000	10	1.28675	1.64948	1.43604	1.53083	1.59477	1.6189	1.13903	1.64438	1.49574
	0.0550546	-0.031112	Q16611	Q16611	Bcl-2 homologous antagonist/killer	BAK1	1841	Color2 [DarkGray]	1	4					1	1	1	5.2	5.2	5.2	23.408	0.0024578	9.1831	35547000	1	-2.88665	-3.2298	-3.03246	-3.12684	-3.20527	-3.07819	-2.79237	-3.07667	-3.37321
	0.049458	-0.0311241	Q5VYK3	Q5VYK3	Proteasome-associated protein ECM29 homolog	ECM29	2027	Color2 [DarkGray]	1	4					1	1	1	0.7	0.7	0.7	204.29	0.0039008	6.5471	0	1	-4.76626	-5.02386	-4.79912	-5.03054	-5.16097	-4.78844	-5.01204	-5.16667	-4.5039
	0.191182	-0.0312099	Q9HCS7	Q9HCS7	Pre-mRNA-splicing factor SYF1	XAB2	3374	Color2 [DarkGray]	1	4					24	24	24	36	36	36	100.01	0	221.98	988520000	35	2.59672	2.69192	2.59911	2.44573	2.47317	2.52995	2.49662	2.61606	2.68143
	0.0520182	-0.031285	Q6NUP7	Q6NUP7	Serine/threonine-protein phosphatase 4 regulatory subunit 4	PPP4R4	2082	Color2 [DarkGray]	1	4					2	2	2	4	4	4	99.451	0.0015659	10.95	50178000	1	-0.729244	-0.464691	-0.563895	-0.488516	-0.35074	-0.412437	-0.934278	-0.271238	-0.64617
	0.0771864	-0.0313568	Q6PIY7	Q6PIY7	Poly(A) RNA polymerase GLD2	PAPD4	2122	Color2 [DarkGray]	1	4					4	4	4	9.1	9.1	9.1	56.027	0	22.389	58450000	4	-0.756603	-0.510693	-0.629663	-0.683041	-0.523329	-0.615133	-0.866515	-0.438292	-0.686222
	0.106091	-0.0314719	Q96RS0	Q96RS0	Trimethylguanosine synthase	TGS1	2942	Color2 [DarkGray]	1	4					4	4	4	8.3	8.3	8.3	96.619	0	29.685	52100000	4	-0.711674	-0.566813	-0.672906	-0.743296	-0.500591	-0.703926	-0.877177	-0.57312	-0.59551
	0.0547937	-0.0317815	Q15363	Q15363	Transmembrane emp24 domain-containing protein 2	TMED2	1786	Color2 [DarkGray]	1	4					3	3	3	16.9	16.9	16.9	22.761	0.00039448	19.001	25933000	3	-1.46397	-1.80816	-1.56282	-1.90298	-1.87172	-1.82668	-1.51475	-1.98386	-1.43168
	0.092834	-0.0319398	Q96P47;Q9UPQ3	Q96P47	Arf-GAP with GTPase, ANK repeat and PH domain-containing protein 3	AGAP3	2918	Color2 [DarkGray]	1	4					4	4	4	5.7	5.7	5.7	95.043	0	24.182	37181000	4	-2.37485	-2.11228	-2.17992	-2.19321	-2.16196	-2.04933	-2.41214	-2.08634	-2.26439
	0.181121	-0.032004	Q71RC2	Q71RC2	La-related protein 4	LARP4	2186	Color2 [DarkGray]	1	4					8	8	8	15.7	15.7	15.7	80.595	0	66.603	84421000	10	-1.14701	-1.06592	-1.17961	-1.1259	-1.02131	-1.11649	-1.24849	-1.05191	-1.18814
	0.0977218	-0.0323366	Q6N075	Q6N075	Molybdate-anion transporter	MFSD5	2075	Color2 [DarkGray]	1	4					2	2	2	6.4	6.4	6.4	49.764	0.00039078	18.659	49738000	3	-1.31866	-1.63701	-1.37564	-1.55977	-1.60047	-1.58716	-1.35472	-1.48903	-1.58456
	0.24221	-0.0325419	Q13557;Q9UQM7	Q13557	Calcium/calmodulin-dependent protein kinase type II subunit delta	CAMK2D	1628	Color2 [DarkGray]	1	4					6	5	5	16.4	14	14	56.369	0	41.65	166080000	5	-1.43479	-1.3252	-1.36292	-1.33927	-1.25914	-1.28711	-1.48844	-1.38442	-1.34766
	0.108767	-0.0325762	Q9Y6K1	Q9Y6K1	DNA (cytosine-5)-methyltransferase 3A	DNMT3A	3967	Color2 [DarkGray]	1	4					18	18	16	23.2	23.2	21.5	101.86	0	135.59	938200000	21	2.34789	2.44089	2.35525	2.26507	2.22705	2.18617	2.14067	2.45163	2.45401
	0.0984653	-0.0326017	Q9BQ39	Q9BQ39	ATP-dependent RNA helicase DDX50	DDX50	3025	Color2 [DarkGray]	1	4					27	25	25	44.9	41.2	41.2	82.564	0	196.04	2777800000	35	3.60985	3.71492	3.53551	3.59408	3.57471	3.42538	3.37466	3.68164	3.70618
	0.118594	-0.0326424	Q9UBB5	Q9UBB5	Methyl-CpG-binding domain protein 2	MBD2	3624	Color2 [DarkGray]	1	4					5	4	4	12.9	11.2	11.2	43.254	0	32.794	64816000	4	-0.572994	-0.429874	-0.738782	-0.471773	-0.520079	-0.412437	-0.522103	-0.664009	-0.653465
	0.0828862	-0.0328623	Q8NE71	Q8NE71	ATP-binding cassette sub-family F member 1	ABCF1	2503	Color2 [DarkGray]	1	4					27	27	26	42	42	42	95.925	0	223.54	1562300000	38	2.82056	2.95876	2.86509	2.81841	2.86042	2.8071	2.5915	3.04396	2.91036
	0.894369	-0.03298	Q14119	Q14119	Vascular endothelial zinc finger 1	VEZF1	1663	Color2 [DarkGray]	1	4					10	10	7	18.2	18.2	15	56.931	0	70.489	680960000	18	2.44563	2.42613	2.41716	2.43284	2.51449	2.34182	2.36668	2.41083	2.41248
	0.161291	-0.03313	P98175	P98175	RNA-binding protein 10	RBM10	1432	Color2 [DarkGray]	1	4					17	15	12	17.1	15.6	13	103.53	0	216.89	1030900000	16	1.78519	1.77099	1.76167	1.69585	1.63706	1.52502	1.67827	1.64799	1.8922
	0.120959	-0.0332979	O75533	O75533	Splicing factor 3B subunit 1	SF3B1	371	Color2 [DarkGray]	1	4					54	54	54	52.2	52.2	52.2	145.83	0	323.31	15814000000	103	5.72316	5.77966	5.63267	5.71573	5.61583	5.49708	5.5042	5.81014	5.72125
	0.10105	-0.0333239	Q8NFH4	Q8NFH4	Nucleoporin Nup37	NUP37	2517	Color2 [DarkGray]	1	4					8	8	8	31.3	31.3	31.3	36.707	0	59.595	433140000	9	1.96246	1.75849	1.67481	1.52493	1.64596	1.91452	1.79508	1.6106	1.89011
	0.307048	-0.0333805	Q6ZWT7	Q6ZWT7	Lysophospholipid acyltransferase 2	MBOAT2	2176	Color2 [DarkGray]	1	4					6	6	6	13.3	13.3	13.3	59.526	0	55.906	122970000	7	0.673796	0.69047	0.555402	0.50753	0.475222	0.421583	0.619248	0.581587	0.61869
	0.149716	-0.0334422	Q96I25	Q96I25	Splicing factor 45	RBM17	2858	Color2 [DarkGray]	1	4					10	10	10	26.4	26.4	26.4	44.961	0	86.456	861050000	12	2.20294	2.39582	2.20635	2.0832	2.20299	2.05399	2.13023	2.26776	2.30678
	0.110596	-0.0334752	Q68D91	Q68D91	Metallo-beta-lactamase domain-containing protein 2	MBLAC2	2043	Color2 [DarkGray]	1	4					5	5	5	23.3	23.3	23.3	31.371	0	33.198	60579000	5	-1.14007	-1.39133	-1.36151	-1.43588	-1.5656	-1.46651	-1.18444	-1.37237	-1.43653
	0.186163	-0.0336421	Q4ZIN3	Q4ZIN3	Membralin	TMEM259	1911	Color2 [DarkGray]	1	4					4	4	4	7.3	7.3	7.3	67.888	0	27.89	81039000	5	-2.42877	-2.35411	-2.26698	-2.35526	-2.3499	-2.58521	-2.47775	-2.30368	-2.36935
	0.131198	-0.0337957	P62244	P62244	40S ribosomal protein S15a	RPS15A	1321	Color2 [DarkGray]	1	4					8	8	8	62.3	62.3	62.3	14.839	0	57.993	5315600000	17	3.52522	3.58728	3.38654	3.46938	3.5731	3.39264	3.32777	3.48973	3.58016
	0.21483	-0.0339769	Q9H7H0	Q9H7H0	Methyltransferase-like protein 17, mitochondrial	METTL17	3303	Color2 [DarkGray]	1	4					3	3	3	6.1	6.1	6.1	50.733	0.00037453	17.05	86276000	3	-0.188229	-0.0628929	-0.0663023	-0.140945	-0.0884819	-0.00710106	-0.229459	-0.109097	-0.0807991
	0.0530507	-0.0339851	Q8IV48	Q8IV48	3-5 exoribonuclease 1	ERI1	2325	Color2 [DarkGray]	1	4					2	2	2	5.7	5.7	5.7	40.063	0.00064082	11.546	51521000	2	-1.5605	-1.43935	-1.59854	-1.55783	-1.43133	-1.50757	-1.99362	-1.40242	-1.3043
	0.0950824	-0.0341778	Q6DD87	Q6DD87	Zinc finger protein 787	ZNF787	2054	Color2 [DarkGray]	1	4					4	4	4	17.8	17.8	17.8	40.428	0	29.192	137500000	4	0.491108	0.12933	0.291705	0.412683	0.682449	0.348982	0.294551	0.130138	0.38492
	0.048453	-0.0343513	Q8TAA5	Q8TAA5	GrpE protein homolog 2, mitochondrial	GRPEL2	2538	Color2 [DarkGray]	1	4					1	1	1	3.6	3.6	3.6	25.431	0.0077623	6.1241	34284000	1	-1.70957	-1.9538	-1.54315	-1.59454	-1.54492	-1.38279	-1.66054	-1.47015	-2.17888
	0.140174	-0.0343685	Q99442	Q99442	Translocation protein SEC62	SEC62	2969	Color2 [DarkGray]	1	4					5	5	5	11	11	11	45.861	0	29.066	466470000	6	1.97477	1.82292	1.97927	1.90213	1.82391	1.70614	1.98053	1.74268	1.95065
	0.135238	-0.0344715	P38398	P38398	Breast cancer type 1 susceptibility protein	BRCA1	989	Color2 [DarkGray]	1	4					6	6	6	4.9	4.9	4.9	207.72	0	43.337	98062000	7	0.134834	0.295218	0.267215	0.388702	0.266144	0.405668	0.0380907	0.280495	0.275267
	0.0530379	-0.0347309	Q5RI15	Q5RI15	Cytochrome c oxidase protein 20 homolog	COX20	1965	Color2 [DarkGray]	1	4					1	1	1	11.9	11.9	11.9	13.291	0.0024375	8.3809	14392000	1	-2.72672	-2.87685	-2.4674	-2.89191	-2.93804	-2.63381	-2.41884	-2.67997	-3.07635
	0.0921994	-0.034757	Q9NZQ3	Q9NZQ3	NCK-interacting protein with SH3 domain	NCKIPSD	3572	Color2 [DarkGray]	1	4					1	1	1	2.8	2.8	2.8	78.959	0.0024555	9.0944	3488300	1	-5.43133	-5.86559	-5.60737	-5.86615	-5.61373	-5.73266	-5.75352	-5.59282	-5.66223
	0.0704468	-0.0349442	Q9Y5J6	Q9Y5J6	Mitochondrial import inner membrane translocase subunit Tim10 B	TIMM10B	3923	Color2 [DarkGray]	1	4					3	3	3	48.5	48.5	48.5	11.586	0	23.827	22767000	5	-3.56817	-3.93737	-3.78913	-3.7214	-3.77782	-3.50823	-3.58867	-3.75569	-4.05513
	0.120982	-0.0353731	P17706	P17706	Tyrosine-protein phosphatase non-receptor type 2	PTPN2	742	Color2 [DarkGray]	1	4					2	2	2	4.3	4.3	4.3	48.473	0.00033179	12.51	29118000	2	-1.4069	-1.55673	-1.58973	-1.5741	-1.44467	-1.46517	-1.61294	-1.6715	-1.37504
	0.136385	-0.0354182	Q9H0U4;Q92928	Q9H0U4	Ras-related protein Rab-1B	RAB1B	3223	Color2 [DarkGray]	1	4					13	6	6	74.1	35.8	35.8	22.171	0	73.07	841580000	14	1.57217	1.42535	1.48931	1.30703	1.31911	1.38783	1.63203	1.37343	1.37511
	0.222302	-0.0354773	P50454	P50454	Serpin H1	SERPINH1	1143	Color2 [DarkGray]	1	4					12	12	12	37.6	37.6	37.6	46.44	0	81.786	808340000	16	2.75912	2.82786	2.69417	2.42656	2.49734	2.50812	2.73648	2.63507	2.80318
	0.212794	-0.0355021	Q01085	Q01085	Nucleolysin TIAR	TIAL1	1447	Color2 [DarkGray]	1	4					9	9	6	26.4	26.4	17.6	41.59	0	73.658	1475100000	16	2.27919	2.43199	2.23355	2.15328	2.24086	2.29029	2.23685	2.28026	2.32111
	0.0525184	-0.0358988	P62306	P62306	Small nuclear ribonucleoprotein F	SNRPF	1331	Color2 [DarkGray]	1	4					2	2	1	17.4	17.4	9.3	9.7251	0.0024852	10.273	40265000	1	-2.27142	-2.97104	-2.55835	-2.85381	-2.69461	-2.81376	-2.52538	-2.87356	-2.50958
	0.134022	-0.0359739	Q9NRW3;Q8IUX4	Q9NRW3	DNA dC->dU-editing enzyme APOBEC-3C	APOBEC3C	3442	Color2 [DarkGray]	1	4					8	8	7	61.1	61.1	54.7	22.826	0	108.54	547640000	15	2.03267	1.86718	1.93119	1.8759	2.00646	1.68596	1.73637	1.97428	2.01247
	0.279841	-0.0361249	Q86V15	Q86V15	Zinc finger protein castor homolog 1	CASZ1	2277	Color2 [DarkGray]	1	4					3	3	3	2.6	2.6	2.6	190.07	0.00038775	18.359	7045900	3	-2.20623	-2.11226	-2.13387	-2.16256	-2.11173	-2.11235	-2.19658	-2.25691	-2.10724
	0.13301	-0.0361849	O94906	O94906	Pre-mRNA-processing factor 6	PRPF6	430	Color2 [DarkGray]	1	4					42	42	42	47.2	47.2	47.2	106.92	0	323.31	9562500000	68	5.11644	5.16538	5.17892	5.18713	5.14403	5.08075	4.9218	5.23331	5.19707
	0.0624343	-0.0364017	P24539	P24539	ATP synthase F(0) complex subunit B1, mitochondrial	ATP5F1	835	Color2 [DarkGray]	1	4					5	5	5	19.5	19.5	19.5	28.908	0	31.096	166000000	8	1.41828	1.09617	1.27028	1.00097	1.04219	1.04785	1.56804	1.14802	0.959471
	0.233792	-0.0365734	Q14683	Q14683	Structural maintenance of chromosomes protein 1A	SMC1A	1714	Color2 [DarkGray]	1	4					54	54	54	42.7	42.7	42.7	143.23	0	323.31	6583600000	76	5.2281	5.21398	5.17211	5.86555	5.73944	5.70227	5.12561	5.09393	5.28493
	0.0804892	-0.0368767	Q96EK4	Q96EK4	THAP domain-containing protein 11	THAP11	2802	Color2 [DarkGray]	1	4					2	2	2	5.7	5.7	5.7	34.455	0.000344	13.326	62292000	3	0.59306	0.63093	0.646665	0.575729	0.657114	0.72374	0.327468	0.881594	0.550962
	0.293923	-0.0370522	Q9Y285	Q9Y285	Phenylalanine--tRNA ligase alpha subunit	FARSA	3827	Color2 [DarkGray]	1	4					5	5	4	8.7	8.7	6.5	57.563	0	39.544	91495000	6	0.281929	0.391823	0.263005	0.191666	0.217241	0.297457	0.246978	0.240458	0.338165
	0.128398	-0.0370668	Q9NWY4	Q9NWY4	UPF0609 protein C4orf27	C4orf27	3521	Color2 [DarkGray]	1	4					1	1	1	4	4	4	39.436	0.0023824	7.5687	8056600	1	-2.2635	-2.38947	-2.4883	-2.72779	-2.54696	-2.27962	-2.3432	-2.58437	-2.32491
	0.169311	-0.0370932	Q9BYE7	Q9BYE7	Polycomb group RING finger protein 6	PCGF6	3163	Color2 [DarkGray]	1	4					2	2	1	6.9	6.9	2.3	39.047	0.0024699	9.5287	18516000	1	-2.81131	-2.79001	-2.90465	-2.97417	-2.93936	-2.94859	-3.02211	-2.80157	-2.79356
	0.148211	-0.0371685	Q12769	Q12769	Nuclear pore complex protein Nup160	NUP160	1527	Color2 [DarkGray]	1	4					44	44	44	37	37	37	162.12	0	323.31	4913000000	74	4.43808	4.51487	4.4396	4.45127	4.32792	4.22979	4.4602	4.25747	4.56338
	0.304039	-0.0372391	O60318	O60318	Germinal-center associated nuclear protein	MCM3AP	284	Color2 [DarkGray]	1	4					26	26	26	19.4	19.4	19.4	218.4	0	187.41	538780000	31	2.19646	2.35634	2.26595	2.32131	2.24813	2.09918	2.20409	2.23475	2.26818
	0.188372	-0.0372416	Q14139	Q14139	Ubiquitin conjugation factor E4 A	UBE4A	1666	Color2 [DarkGray]	1	4					6	6	6	7.1	7.1	7.1	122.56	0	46.097	103850000	6	-0.387018	-0.242704	-0.261397	-0.364462	-0.370901	-0.204021	-0.429032	-0.221706	-0.352106
	0.119969	-0.0372683	O94901	O94901	SUN domain-containing protein 1	SUN1	428	Color2 [DarkGray]	1	4					25	25	24	39.2	39.2	38.2	90.063	0	196.75	2816900000	34	3.76012	3.91996	3.71223	3.64825	3.63723	3.52831	3.60327	3.74812	3.92912
	0.422969	-0.0373453	Q92925	Q92925	SWI/SNF-related matrix-associated actin-dependent regulator of chromatin subfamily D member 2	SMARCD2	2712	Color2 [DarkGray]	1	4					15	15	13	34.1	34.1	29.6	58.92	0	111.58	1538800000	23	3.09463	3.13229	3.05555	3.02956	3.02036	2.99862	3.01491	3.03946	3.11607
	0.151183	-0.0374247	O15164	O15164	Transcription intermediary factor 1-alpha	TRIM24	179	Color2 [DarkGray]	1	4					21	21	20	27.3	27.3	26.6	116.83	0	153.63	843440000	28	3.15409	3.25377	3.12418	3.01538	3.08986	3.10562	2.97594	3.1934	3.25042
	0.20033	-0.037632	P04843	P04843	Dolichyl-diphosphooligosaccharide--protein glycosyltransferase subunit 1	RPN1	549	Color2 [DarkGray]	1	4					33	33	33	65.9	65.9	65.9	68.569	0	292.86	13286000000	68	6.56075	6.47633	6.35393	6.21385	6.22093	6.00814	6.49028	6.3515	6.43632
	0.283414	-0.0379168	Q96AA3	Q96AA3	Protein RFT1 homolog	RFT1	2752	Color2 [DarkGray]	1	4					6	6	6	9.2	9.2	9.2	60.335	0	36.838	699940000	7	1.63889	1.57204	1.5015	1.33753	1.41212	1.50315	1.57691	1.4604	1.56137
	0.17154	-0.0379225	Q00587	Q00587	Cdc42 effector protein 1	CDC42EP1	1442	Color2 [DarkGray]	1	4					6	6	6	19.9	19.9	19.9	40.294	0	37.439	107190000	6	-0.803827	-0.981071	-0.856257	-0.655838	-0.706015	-0.785105	-1.03503	-0.810268	-0.909628
	0.103071	-0.0381292	O43819	O43819	Protein SCO2 homolog, mitochondrial	SCO2	265	Color2 [DarkGray]	1	4					4	4	4	24.4	24.4	24.4	29.81	0	27.232	156000000	5	0.177963	0.0491734	0.196612	0.238632	0.216393	0.224226	0.240052	0.2153	-0.14599
	0.0989445	-0.0381565	Q14004	Q14004	Cyclin-dependent kinase 13	CDK13	1657	Color2 [DarkGray]	1	4					9	7	7	8.3	6.7	6.7	164.92	0	42.706	164130000	7	-0.0873032	0.0370579	0.0771551	0.0341511	0.00270653	-0.0983562	-0.278541	0.0373974	0.153584
	0.255821	-0.0383313	Q96GM5	Q96GM5	SWI/SNF-related matrix-associated actin-dependent regulator of chromatin subfamily D member 1	SMARCD1	2832	Color2 [DarkGray]	1	4					13	12	11	34	30.7	26.4	58.232	0	115.74	600380000	17	2.1561	2.19026	2.09913	2.16509	2.12187	1.98765	2.1135	2.01623	2.20076
	0.0903339	-0.0384814	O14828	O14828	Secretory carrier-associated membrane protein 3	SCAMP3	148	Color2 [DarkGray]	1	4					3	3	3	11.2	11.2	11.2	38.287	0.00041288	20.622	194740000	3	0.270082	-0.0524082	0.285472	-0.08601	0.00525856	0.0614414	0.330689	0.0749989	-0.0179863
	0.342557	-0.03884	Q13625	Q13625	Apoptosis-stimulating of p53 protein 2	TP53BP2	1639	Color2 [DarkGray]	1	4					1	1	1	1.3	1.3	1.3	125.61	0.0023571	7.3034	2198900	1	-4.88963	-4.97303	-4.90974	-4.7909	-4.85043	-5.088	-4.91156	-5.04094	-4.93644
	0.169166	-0.0388444	Q9BXJ9	Q9BXJ9	N-alpha-acetyltransferase 15, NatA auxiliary subunit	NAA15	3146	Color2 [DarkGray]	1	4					5	5	5	6.8	6.8	6.8	101.27	0	34.929	33053000	7	-1.50294	-1.44757	-1.47301	-1.49998	-1.3321	-1.36719	-1.6838	-1.42887	-1.42738
	0.458195	-0.0390288	P63244	P63244	Guanine nucleotide-binding protein subunit beta-2-like 1;Guanine nucleotide-binding protein subunit beta-2-like 1, N-terminally processed	GNB2L1	1373	Color2 [DarkGray]	1	4					16	16	16	67.2	67.2	67.2	35.076	0	148.46	1701600000	25	3.10051	3.0626	3.0506	2.98133	3.0861	3.20728	3.08028	3.04869	2.96766
	0.240482	-0.0393009	Q68CP9	Q68CP9	AT-rich interactive domain-containing protein 2	ARID2	2039	Color2 [DarkGray]	1	4					18	18	18	12.3	12.3	12.3	197.39	0	130.52	440400000	20	1.83227	1.87949	1.85825	1.78441	1.72988	1.70654	1.79105	1.72389	1.93718
	0.171961	-0.0395323	O60548;Q9C009;Q9NU39;Q8WXT5;Q5VV16;Q6VB84;Q3SYB3;Q12950;Q9UJU5	O60548	Forkhead box protein D2	FOXD2	296	Color2 [DarkGray]	1	4					4	4	2	11.7	11.7	6.9	48.747	0	70.893	39431000	4	-0.0803623	0.0030632	-0.203979	-0.189508	-0.0785732	-0.229898	-0.223966	-0.163309	-0.0125999
	0.501315	-0.0395959	P13797	P13797	Plastin-3	PLS3	693	Color2 [DarkGray]	1	4					6	6	6	12.9	12.9	12.9	70.81	0	42.349	80787000	5	-0.776402	-0.668407	-0.755078	-0.905138	-0.833597	-0.916737	-0.765761	-0.760191	-0.792723
	0.385818	-0.039971	Q86UK7	Q86UK7	Zinc finger protein 598	ZNF598	2268	Color2 [DarkGray]	1	4					8	8	8	10.2	10.2	10.2	98.636	0	82.06	132530000	9	-1.00423	-0.910542	-1.00395	-0.916132	-0.83799	-1.10184	-1.06113	-1.02107	-0.95643
	0.189254	-0.0399914	Q8IYA6	Q8IYA6	Cytoskeleton-associated protein 2-like	CKAP2L	2367	Color2 [DarkGray]	1	4					5	5	5	10.1	10.1	10.1	83.586	0	43.405	49088000	5	-1.31839	-1.07226	-1.29434	-0.928129	-1.1199	-1.1104	-1.29195	-1.28433	-1.22867
	0.0816261	-0.0400651	O00165	O00165	HCLS1-associated protein X-1	HAX1	84	Color2 [DarkGray]	1	4					3	3	3	12.5	12.5	12.5	31.62	0.00040209	19.521	54853000	3	-1.58808	-1.94046	-1.52822	-1.80217	-1.85505	-1.65131	-1.50511	-1.77143	-1.90041
	0.299536	-0.0401522	P09884	P09884	DNA polymerase alpha catalytic subunit	POLA1	635	Color2 [DarkGray]	1	4					4	4	4	2.7	2.7	2.7	165.91	0	22.529	40465000	4	-1.10367	-1.16174	-1.16686	-1.06456	-1.25608	-1.14185	-1.2163	-1.08521	-1.25121
	0.254629	-0.0402807	Q5VWQ0	Q5VWQ0	Round spermatid basic protein 1	RSBN1	2025	Color2 [DarkGray]	1	4					2	2	2	2.6	2.6	2.6	90.071	0.00032971	12.41	38793000	2	-1.58413	-1.58878	-1.56484	-1.48218	-1.50512	-1.71492	-1.73543	-1.6017	-1.52146
	0.0867915	-0.040383	Q9UBP0	Q9UBP0	Spastin	SPAST	3636	Color2 [DarkGray]	1	4					2	2	2	5.4	5.4	5.4	67.196	0.00095359	11.374	0	1	-3.68947	-3.43842	-3.96143	-3.67225	-3.78059	-4.10787	-3.83607	-3.76476	-3.60964
	0.287867	-0.0405642	Q14258	Q14258	E3 ubiquitin/ISG15 ligase TRIM25	TRIM25	1690	Color2 [DarkGray]	1	4					9	9	9	18.7	18.7	18.7	70.973	0	71.317	167610000	10	0.544415	0.639559	0.602071	0.568869	0.594742	0.629869	0.457063	0.619726	0.587563
	0.206165	-0.0407104	Q96BM9	Q96BM9	ADP-ribosylation factor-like protein 8A	ARL8A	2766	Color2 [DarkGray]	1	4					4	4	1	34.9	34.9	8.6	21.416	0	29.069	256790000	4	0.394882	0.416712	0.431516	0.483202	0.498259	0.624058	0.397534	0.491001	0.232443
	0.212069	-0.0407588	P53621	P53621	Coatomer subunit alpha;Xenin;Proxenin	COPA	1201	Color2 [DarkGray]	1	4					28	28	28	28.6	28.6	28.6	138.34	0	211.2	1032500000	35	2.98144	3.0895	3.06876	2.93981	3.00542	3.06034	2.91859	3.13706	2.96176
	0.0721194	-0.0409365	Q96EY1	Q96EY1	DnaJ homolog subfamily A member 3, mitochondrial	DNAJA3	2811	Color2 [DarkGray]	1	4					3	3	3	8.3	8.3	8.3	52.488	0.00041339	20.655	62236000	3	-2.52379	-2.94774	-2.52659	-2.85661	-2.77985	-2.61046	-2.43369	-2.78737	-2.89987
	0.209865	-0.0409743	Q75QN2	Q75QN2	Integrator complex subunit 8	INTS8	2190	Color2 [DarkGray]	1	4					7	7	7	7.9	7.9	7.9	113.09	0	49.831	108990000	9	0.14789	0.335001	0.113257	0.314098	0.306416	0.320131	0.110482	0.145889	0.216854
	0.473602	-0.0411269	Q6NUM9	Q6NUM9	All-trans-retinol 13,14-reductase	RETSAT	2081	Color2 [DarkGray]	1	4					8	8	8	13.9	13.9	13.9	66.819	0	136.26	256810000	9	0.581169	0.672747	0.657371	0.582499	0.433159	0.447569	0.590123	0.55621	0.641573
	0.24295	-0.0411606	Q9H2P0	Q9H2P0	Activity-dependent neuroprotector homeobox protein	ADNP	3249	Color2 [DarkGray]	1	4					35	35	35	39.6	39.6	39.6	123.56	0	262.05	2207000000	45	4.13058	4.14314	4.02266	4.02146	3.96565	3.81894	3.98244	4.02601	4.16445
	0.213048	-0.04153	Q00059	Q00059	Transcription factor A, mitochondrial	TFAM	1435	Color2 [DarkGray]	1	4					10	10	10	29.7	29.7	29.7	29.096	0	60.98	1085300000	16	3.04342	2.97411	2.93173	2.97547	3.08622	3.11225	3.06327	2.9344	2.827
	0.267211	-0.0417932	P62906	P62906	60S ribosomal protein L10a	RPL10A	1358	Color2 [DarkGray]	1	4					11	11	11	46.5	46.5	46.5	24.831	0	109.34	2968600000	18	4.35791	4.3225	4.17251	4.35509	4.34509	4.23284	4.2106	4.22269	4.29425
	0.155648	-0.042099	Q9P275	Q9P275	Ubiquitin carboxyl-terminal hydrolase 36	USP36	3600	Color2 [DarkGray]	1	4					19	19	19	17.8	17.8	17.8	122.91	0	121.1	1023900000	20	2.86076	2.89565	2.80888	2.76959	2.71944	2.57037	2.61723	2.91988	2.90189
	0.143277	-0.0421276	O95232	O95232	Luc7-like protein 3	LUC7L3	450	Color2 [DarkGray]	1	4					20	20	20	47.5	47.5	47.5	51.466	0	226.8	5756300000	42	4.70596	4.65126	4.64864	4.41786	4.66702	4.19045	4.83971	4.49647	4.5433
	0.103438	-0.0422675	Q8IXI1	Q8IXI1	Mitochondrial Rho GTPase 2	RHOT2	2350	Color2 [DarkGray]	1	4					13	13	12	34.3	34.3	32.5	68.117	0	107.74	142440000	14	0.840017	0.666136	0.844506	0.677956	0.553625	0.574038	0.779527	0.953327	0.491003
	0.351054	-0.0431779	P54136	P54136	Arginine--tRNA ligase, cytoplasmic	RARS	1208	Color2 [DarkGray]	1	4					14	14	14	22.9	22.9	22.9	75.378	0	93.008	303380000	16	1.62316	1.74313	1.59329	1.45958	1.51616	1.59407	1.56584	1.62334	1.64086
	0.348526	-0.0434322	Q9NYD6;P28358	Q9NYD6	Homeobox protein Hox-C10	HOXC10	3546	Color2 [DarkGray]	1	4					7	6	6	19.9	17.5	17.5	38.072	0	48.316	102680000	7	0.355274	0.373682	0.295163	0.290098	0.3053	0.127941	0.207252	0.330391	0.35618
	0.0977638	-0.0434901	Q8NFI3	Q8NFI3	Cytosolic endo-beta-N-acetylglucosaminidase	ENGASE	2519	Color2 [DarkGray]	1	4					1	1	1	2	2	2	83.986	0.0031691	6.9116	7739400	1	-3.15376	-3.14859	-3.091	-2.92128	-3.02205	-3.05959	-3.27467	-2.86485	-3.3843
	0.280444	-0.0435028	P39880;O14529	P39880	Homeobox protein cut-like 1	CUX1	1000	Color2 [DarkGray]	1	4					10	10	10	9.5	9.5	9.5	164.19	0	75.046	108580000	12	-0.33577	-0.267746	-0.224177	-0.234476	-0.381054	-0.379566	-0.269929	-0.425947	-0.262325
	0.149878	-0.0435073	Q15629	Q15629	Translocating chain-associated membrane protein 1	TRAM1	1809	Color2 [DarkGray]	1	4					3	3	3	12	12	12	43.071	0	23.61	385160000	2	1.27626	1.0614	1.03615	0.726728	0.843021	0.795225	1.21912	0.953619	1.07055
	0.195981	-0.0436449	Q9NPJ8	Q9NPJ8	NTF2-related export protein 2	NXT2	3406	Color2 [DarkGray]	1	4					2	2	1	15.5	15.5	10.6	16.228	0.00032552	12.046	7469900	2	-3.75717	-3.66512	-3.55798	-3.5943	-3.7265	-3.64542	-3.69966	-3.59619	-3.81536
	0.138919	-0.0440267	Q68D10	Q68D10	Protein SPT2 homolog	SPTY2D1	2042	Color2 [DarkGray]	1	4					2	2	2	2.8	2.8	2.8	75.598	0.00032982	12.412	191820000	2	-0.879684	-0.738367	-0.677711	-0.7992	-0.871901	-0.934891	-0.839139	-0.966969	-0.621735
	0.466895	-0.0440273	Q8N9F7	Q8N9F7	Glycerophosphodiester phosphodiesterase domain-containing protein 1	GDPD1	2457	Color2 [DarkGray]	1	4					7	7	7	23.6	23.6	23.6	36.167	0	44.762	253570000	11	0.642721	0.627106	0.547969	0.410072	0.445065	0.418139	0.534003	0.533083	0.618628
	0.19859	-0.0440934	Q96KG9	Q96KG9	N-terminal kinase-like protein	SCYL1	2881	Color2 [DarkGray]	1	4					2	2	2	4.6	4.6	4.6	89.63	0.00032573	12.06	3460200	2	-4.13533	-4.04453	-4.10192	-4.04774	-4.12292	-4.00257	-4.28442	-4.00387	-4.12577
	0.202131	-0.0443338	O75390	O75390	Citrate synthase, mitochondrial	CS	349	Color2 [DarkGray]	1	4					5	5	5	9.9	9.9	9.9	51.712	0	28.732	79793000	5	-0.374052	-0.297798	-0.387753	-0.494389	-0.529211	-0.225185	-0.266551	-0.384003	-0.542051
	0.264565	-0.0443462	P52434	P52434	DNA-directed RNA polymerases I, II, and III subunit RPABC3	POLR2H	1182	Color2 [DarkGray]	1	4					3	3	2	26	26	18	17.143	0.00036311	15.34	39263000	2	-3.76318	-3.82832	-3.81989	-3.76108	-3.66885	-3.84531	-3.8212	-3.96949	-3.75374
	0.0870533	-0.0446332	P04899	P04899	Guanine nucleotide-binding protein G(i) subunit alpha-2	GNAI2	551	Color2 [DarkGray]	1	4					9	9	4	34.4	34.4	19.4	40.45	0	65.048	602560000	9	2.50967	2.20411	2.15209	2.22763	2.19721	1.96434	2.30677	2.45575	1.96945
	0.232764	-0.0447906	Q9H237	Q9H237	Protein-serine O-palmitoleoyltransferase porcupine	PORCN	3237	Color2 [DarkGray]	1	4					1	1	1	2	2	2	52.317	0.0039084	6.5838	8383600	1	-3.46935	-3.52255	-3.63937	-3.64868	-3.58792	-3.61331	-3.51967	-3.70042	-3.54555
	0.203009	-0.0448151	Q96S52	Q96S52	GPI transamidase component PIG-S	PIGS	2944	Color2 [DarkGray]	1	4					9	9	9	19.6	19.6	19.6	61.655	0	71.941	187850000	12	0.849272	0.773092	0.843694	0.728746	0.658766	0.608902	0.883101	0.616785	0.831726
	0.363669	-0.0448818	Q9P258	Q9P258	Protein RCC2	RCC2	3598	Color2 [DarkGray]	1	4					19	19	19	45.2	45.2	45.2	56.084	0	185.5	1792400000	29	3.31553	3.46044	3.38266	3.68594	3.60944	3.42746	3.2885	3.34301	3.39246
	0.170526	-0.0450315	Q15118	Q15118	[Pyruvate dehydrogenase (acetyl-transferring)] kinase isozyme 1, mitochondrial	PDK1	1770	Color2 [DarkGray]	1	4					2	2	2	7.1	7.1	7.1	49.244	0.00041152	20.552	23542000	2	-2.72164	-2.7475	-2.55227	-2.52646	-2.50105	-2.61093	-2.87646	-2.64315	-2.63689
	0.192239	-0.0451864	P17480	P17480	Nucleolar transcription factor 1	UBTF	735	Color2 [DarkGray]	1	4					26	26	26	31.9	31.9	31.9	89.405	0	178.58	3121500000	37	4.12408	4.37881	4.19991	4.16561	4.07753	3.92704	4.09985	4.19802	4.26937
	0.378221	-0.0452232	Q9Y487	Q9Y487	V-type proton ATPase 116 kDa subunit a isoform 2	ATP6V0A2	3898	Color2 [DarkGray]	1	4					7	7	7	11.7	11.7	11.7	98.081	0	52.893	129630000	7	0.491646	0.410135	0.506148	0.331219	0.278246	0.244432	0.503543	0.396429	0.372288
	0.411373	-0.045421	Q8NBM4	Q8NBM4	Ubiquitin-associated domain-containing protein 2	UBAC2	2474	Color2 [DarkGray]	1	4					7	7	7	29.4	29.4	29.4	38.963	0	74.849	132010000	8	-0.412874	-0.33185	-0.332175	-0.524746	-0.443327	-0.447397	-0.336009	-0.468868	-0.408285
	0.180794	-0.0455189	Q9HAU5	Q9HAU5	Regulator of nonsense transcripts 2	UPF2	3342	Color2 [DarkGray]	1	4					3	3	3	2.4	2.4	2.4	147.81	0.00038168	17.893	40604000	3	-1.13578	-0.984274	-1.17189	-0.973425	-0.951225	-1.09312	-1.29539	-1.07966	-1.05344
	0.160827	-0.045586	Q5BJH7	Q5BJH7	Protein YIF1B	YIF1B	1934	Color2 [DarkGray]	1	4					1	1	1	4.1	4.1	4.1	34.435	0.0038976	6.5464	27645000	1	-3.34177	-3.46149	-3.47636	-3.61306	-3.55585	-3.58794	-3.27995	-3.59736	-3.53906
	0.338941	-0.045723	Q9NVM9	Q9NVM9	Protein asunder homolog	ASUN	3495	Color2 [DarkGray]	1	4					7	7	7	9.2	9.2	9.2	80.224	0	43.56	117330000	7	0.133602	0.20306	0.129228	0.222593	0.181278	0.206343	0.0542345	0.0643597	0.210127
	0.101839	-0.0458924	P30040	P30040	Endoplasmic reticulum resident protein 29	ERP29	893	Color2 [DarkGray]	1	4					1	1	1	3.8	3.8	3.8	28.993	0.0032005	7.0422	7569300	1	-4.73171	-4.81242	-4.82151	-4.97721	-4.75765	-4.88905	-4.54791	-5.09887	-4.85652
	0.249584	-0.0460599	P20226;Q6SJ96	P20226;Q6SJ96	TATA-box-binding protein;TATA box-binding protein-like protein 2	TBP;TBPL2	777	Color2 [DarkGray]	1	4					3	3	3	9.4	9.4	9.4	37.698	0	23.599	99881000	5	0.186121	0.241951	0.0543756	0.14908	0.192778	0.234818	0.133189	0.0248947	0.186184
	0.230744	-0.0460968	Q9NQW6	Q9NQW6	Actin-binding protein anillin	ANLN	3419	Color2 [DarkGray]	1	4					4	4	4	3.5	3.5	3.5	124.2	0	23.992	43025000	4	-1.541	-1.39432	-1.44196	-1.2409	-1.23658	-1.32064	-1.63338	-1.46313	-1.41906
	0.167965	-0.0460974	Q96C36	Q96C36	Pyrroline-5-carboxylate reductase 2	PYCR2	2773	Color2 [DarkGray]	1	4					8	7	7	36.9	32.8	32.8	33.637	0	60.38	267260000	8	1.55318	1.4956	1.41381	1.3364	1.39124	1.34075	1.43075	1.61165	1.2819
	0.30365	-0.046154	Q96GY3	Q96GY3	Protein lin-37 homolog	LIN37	2839	Color2 [DarkGray]	1	4					2	2	2	8.9	8.9	8.9	28.383	0.00034376	13.285	37849000	2	-1.57372	-1.40728	-1.49816	-1.2803	-1.39257	-1.20396	-1.61681	-1.49663	-1.50418
	0.385165	-0.0461925	P21359	P21359	Neurofibromin;Neurofibromin truncated	NF1	794	Color2 [DarkGray]	1	4					2	2	2	0.9	0.9	0.9	319.37	0.0003488	13.747	9402800	2	-2.37146	-2.48636	-2.35326	-2.32041	-2.33359	-2.2396	-2.41504	-2.42824	-2.50638
	0.216066	-0.0463346	Q9BU64	Q9BU64	Centromere protein O	CENPO	3090	Color2 [DarkGray]	1	4					2	2	2	8	8	8	33.785	0.0006435	11.681	15253000	3	-2.015	-1.84731	-2.0787	-1.98847	-1.91345	-2.02627	-2.11957	-1.99022	-1.97022
	0.329188	-0.0463931	Q8IWZ8	Q8IWZ8	SURP and G-patch domain-containing protein 1	SUGP1	2343	Color2 [DarkGray]	1	4					10	10	10	21.9	21.9	21.9	72.47	0	98.523	232130000	11	1.04967	1.06241	1.11507	1.05089	0.998945	0.98694	1.07914	0.92057	1.08825
	0.242871	-0.0463937	Q6ZUT1	Q6ZUT1	Uncharacterized protein C11orf57	C11orf57	2172	Color2 [DarkGray]	1	4					3	3	3	11.6	11.6	11.6	34.109	0.00041876	21.349	20768000	3	-1.88591	-1.9267	-2.02552	-2.11473	-2.1975	-2.33196	-2.08327	-2.02262	-1.87142
	0.184403	-0.0466118	O00401	O00401	Neural Wiskott-Aldrich syndrome protein	WASL	103	Color2 [DarkGray]	1	4					9	9	9	24	24	24	54.826	0	70.923	246070000	10	1.20768	1.24293	1.20787	1.1603	1.11584	1.08743	0.982907	1.24776	1.28798
	0.096656	-0.0467561	O75431	O75431	Metaxin-2	MTX2	352	Color2 [DarkGray]	1	4					4	4	4	19.8	19.8	19.8	29.763	0	34.917	72695000	6	0.328926	0.20344	0.164229	0.173769	0.11775	0.188917	0.401992	0.29476	-0.140425
	0.487445	-0.0467993	Q9Y5M8	Q9Y5M8	Signal recognition particle receptor subunit beta	SRPRB	3928	Color2 [DarkGray]	1	4					13	13	13	53.1	53.1	53.1	29.702	0	198.32	2637400000	27	3.66018	3.77631	3.7663	3.50827	3.50533	3.51458	3.68565	3.72148	3.65526
	0.115541	-0.0472196	Q8IXM6	Q8IXM6	Nurim	NRM	2355	Color2 [DarkGray]	1	4					1	1	1	3.8	3.8	3.8	29.379	0.0051588	6.2559	61549000	1	-2.67879	-2.48379	-2.44593	-2.82935	-2.61524	-2.69005	-2.4097	-2.83731	-2.50316
	0.137593	-0.0474421	Q9Y399	Q9Y399	28S ribosomal protein S2, mitochondrial	MRPS2	3866	Color2 [DarkGray]	1	4					1	1	1	3.7	3.7	3.7	33.249	0.0051757	6.2945	13857000	1	-4.24622	-4.39944	-4.33101	-4.28657	-4.03931	-4.35952	-4.14313	-4.43172	-4.54414
	0.320593	-0.0475883	Q9H2U1	Q9H2U1	ATP-dependent RNA helicase DHX36	DHX36	3250	Color2 [DarkGray]	1	4					23	23	22	28.4	28.4	27.5	114.76	0	195.91	676550000	30	2.67025	2.82447	2.67138	2.75898	2.76518	2.66182	2.63001	2.73864	2.65468
	0.168996	-0.0477091	Q12962	Q12962	Transcription initiation factor TFIID subunit 10	TAF10	1557	Color2 [DarkGray]	1	4					2	2	2	12.8	12.8	12.8	21.711	0.00036417	15.497	47529000	2	-1.42904	-1.45523	-1.34208	-1.45902	-1.48267	-1.42554	-1.27097	-1.61831	-1.48019
	0.26067	-0.0479304	P05388;Q8NHW5	P05388;Q8NHW5	60S acidic ribosomal protein P0;60S acidic ribosomal protein P0-like	RPLP0;RPLP0P6	562	Color2 [DarkGray]	1	4					10	10	10	49.2	49.2	49.2	34.273	0	92.552	2030400000	17	4.29336	4.3858	4.23413	3.99173	4.06061	4.15271	4.37023	4.17596	4.22332
	0.10536	-0.0482839	P04406	P04406	Glyceraldehyde-3-phosphate dehydrogenase	GAPDH	544	Color2 [DarkGray]	1	4					9	9	9	37	37	37	36.053	0	124.56	1102400000	16	2.62033	2.77535	2.34936	2.5908	2.64224	2.66572	2.59686	2.32181	2.68151
	0.409953	-0.0483977	P62136	P62136	Serine/threonine-protein phosphatase PP1-alpha catalytic subunit	PPP1CA	1316	Color2 [DarkGray]	1	4					15	15	5	67	67	22.7	37.512	0	135.47	3468900000	34	4.39617	4.29966	4.25336	4.35105	4.43227	4.4502	4.2314	4.25124	4.32135
	0.172281	-0.0485112	O43760	O43760	Synaptogyrin-2	SYNGR2	256	Color2 [DarkGray]	1	4					1	1	1	4.5	4.5	4.5	24.81	0.0038889	6.5246	14646000	1	-3.06606	-3.28444	-3.37824	-3.50788	-3.44477	-3.22958	-3.35519	-3.33273	-3.18636
	0.279369	-0.048535	Q9NTW7	Q9NTW7	Zinc finger protein 64 homolog, isoforms 3 and 4	ZFP64	3464	Color2 [DarkGray]	1	4					14	14	14	24	24	24	72.216	0	101.33	574620000	15	1.8686	1.88258	1.79542	1.86592	1.87539	1.6591	1.67321	1.88227	1.84552
	0.671334	-0.048543	P56177	P56177	Homeobox protein DLX-1	DLX1	1242	Color2 [DarkGray]	1	4					3	1	1	15.7	5.1	5.1	27.319	0.0024067	7.9007	25380000	2	-2.16729	-2.0774	-2.1738	-2.31301	-2.3016	-2.49559	-2.18535	-2.17142	-2.20735
	0.416839	-0.048714	Q8N6R0	Q8N6R0	Methyltransferase-like protein 13	METTL13	2445	Color2 [DarkGray]	1	4					2	2	2	4	4	4	78.767	0.00036219	15.195	11494000	3	-1.97427	-1.9734	-1.88938	-1.84093	-1.88928	-1.89716	-2.07059	-1.92995	-1.98265
	0.11966	-0.0487887	Q9NY93	Q9NY93	Probable ATP-dependent RNA helicase DDX56	DDX56	3544	Color2 [DarkGray]	1	4					22	22	22	44.8	44.8	44.8	61.589	0	227.13	5413800000	33	4.54766	4.7557	4.59261	4.72568	4.72291	4.60235	4.33487	4.79698	4.61774
	0.0753197	-0.0488561	P35613	P35613	Basigin	BSG	967	Color2 [DarkGray]	1	4					4	4	4	16.4	16.4	16.4	42.2	0	25.586	139110000	4	0.51297	0.0862446	0.462878	0.386721	0.146488	0.226011	0.66406	0.195585	0.0558796
	0.200093	-0.0490004	O43169	O43169	Cytochrome b5 type B	CYB5B	216	Color2 [DarkGray]	1	4					2	2	2	14	14	14	16.694	0	31.302	443180000	5	-0.339327	-0.272129	-0.39391	-0.397499	-0.424051	-0.454693	-0.247533	-0.547152	-0.357683
	0.243452	-0.0492293	Q00610;P53675	Q00610	Clathrin heavy chain 1	CLTC	1443	Color2 [DarkGray]	1	4					48	48	47	37.9	37.9	37.4	191.61	0	323.31	1556800000	55	3.59743	3.55284	3.55208	3.46819	3.43094	3.59943	3.48395	3.66791	3.4028
	0.119608	-0.0492388	Q9Y277	Q9Y277	Voltage-dependent anion-selective channel protein 3	VDAC3	3825	Color2 [DarkGray]	1	4					15	15	15	61.8	61.8	61.8	30.658	0	323.31	10170000000	26	4.02827	3.84369	3.91861	3.85229	3.67	3.74279	4.00506	4.03656	3.60123
	0.405578	-0.0493209	Q9H5K3	Q9H5K3	Protein O-mannose kinase	POMK	3284	Color2 [DarkGray]	1	4					6	6	6	22.3	22.3	22.3	40.05	0	43.119	241420000	8	1.51882	1.58874	1.53791	1.3305	1.31309	1.35106	1.44934	1.45473	1.59344
	0.620374	-0.0495555	P84095	P84095	Rho-related GTP-binding protein RhoG	RHOG	1425	Color2 [DarkGray]	1	4					7	6	6	41.4	35.6	35.6	21.308	0	74.057	130870000	8	0.312021	0.293039	0.230502	0.177235	0.171392	0.234941	0.183555	0.274076	0.229265
	0.386122	-0.0497316	O14975	O14975	Very long-chain acyl-CoA synthetase	SLC27A2	157	Color2 [DarkGray]	1	4					3	3	3	9.7	9.7	9.7	70.311	0.0003873	18.314	31449000	3	-2.74279	-2.80469	-2.86399	-3.11532	-3.0519	-3.16773	-2.92743	-2.78409	-2.84914
	0.19428	-0.0501289	Q99549	Q99549	M-phase phosphoprotein 8	MPHOSPH8	2977	Color2 [DarkGray]	1	4					13	13	13	18	18	18	97.181	0	84.453	541820000	15	2.60252	2.81448	2.6472	2.59561	2.54677	2.55774	2.48799	2.70454	2.72128
	0.145659	-0.0502288	P21283	P21283	V-type proton ATPase subunit C 1	ATP6V1C1	793	Color2 [DarkGray]	1	4					1	1	1	4.2	4.2	4.2	43.941	0.0031709	6.9215	4373000	1	-4.54259	-4.25697	-4.2314	-4.49851	-4.50044	-4.36032	-4.25456	-4.39386	-4.53322
	0.31709	-0.0505238	O75934	O75934	Pre-mRNA-splicing factor SPF27	BCAS2	401	Color2 [DarkGray]	1	4					17	17	17	78.7	78.7	78.7	26.131	0	123.03	1213800000	22	3.09488	3.10266	3.02569	2.88765	2.9488	2.96552	3.08422	2.90295	3.08449
	0.831618	-0.0506013	P17482;P09629;Q00444;P31268;P31267;P09630;P28356	P17482	Homeobox protein Hox-B9	HOXB9	736	Color2 [DarkGray]	1	4					8	8	7	35.2	35.2	32	28.058	0	66.513	962880000	14	2.36806	2.39607	2.3895	2.35917	2.41751	2.31575	2.28469	2.33975	2.37739
	0.524745	-0.0506884	O75718	O75718	Cartilage-associated protein	CRTAP	386	Color2 [DarkGray]	1	4					6	6	6	14.5	14.5	14.5	46.561	0	46.69	113650000	6	0.402765	0.437788	0.368079	0.289127	0.351353	0.404606	0.425961	0.304485	0.32612
	0.105141	-0.0509415	Q96QK1	Q96QK1	Vacuolar protein sorting-associated protein 35	VPS35	2933	Color2 [DarkGray]	1	4					2	2	2	2.4	2.4	2.4	91.706	0.0021786	10.723	24980000	2	-2.22491	-1.71625	-2.21691	-1.52367	-2.05266	-1.96319	-2.09302	-2.02852	-2.18936
	0.277098	-0.0510019	Q14165	Q14165	Malectin	MLEC	1676	Color2 [DarkGray]	1	4					5	5	5	21.6	21.6	21.6	32.233	0	64.272	183570000	7	0.650881	0.607	0.553788	0.430965	0.319134	0.284531	0.679366	0.444431	0.534866
	0.186149	-0.0510772	Q86UB9	Q86UB9	Transmembrane protein 135	TMEM135	2265	Color2 [DarkGray]	1	4					1	1	1	1.7	1.7	1.7	52.29	0.0031384	6.7978	8658000	1	-3.45089	-3.74263	-3.46458	-3.70628	-3.48047	-3.53469	-3.62103	-3.52028	-3.67002
	0.193124	-0.0512447	Q9H078	Q9H078	Caseinolytic peptidase B protein homolog	CLPB	3204	Color2 [DarkGray]	1	4					13	13	13	25.7	25.7	25.7	78.728	0	94.351	490440000	15	1.66865	1.52761	1.68477	1.48122	1.43767	1.54241	1.66287	1.66601	1.39842
	0.418109	-0.0513426	Q9UBL3	Q9UBL3	Set1/Ash2 histone methyltransferase complex subunit ASH2	ASH2L	3633	Color2 [DarkGray]	1	4					6	6	6	10.8	10.8	10.8	68.722	0	40.996	171310000	7	0.826895	0.967979	0.862546	0.998703	0.853109	0.766741	0.892373	0.78792	0.823099
	0.602806	-0.0515118	O60231	O60231	Putative pre-mRNA-splicing factor ATP-dependent RNA helicase DHX16	DHX16	275	Color2 [DarkGray]	1	4					16	15	15	20.7	19.8	19.8	119.26	0	117.47	536360000	19	1.0292	1.0824	1.00314	1.07759	1.1575	0.911711	0.929667	0.997377	1.03317
	0.118602	-0.0516599	Q9BYI3	Q9BYI3	Hyccin	FAM126A	3165	Color2 [DarkGray]	1	4					1	1	1	3.3	3.3	3.3	57.625	0.0051659	6.2752	5657200	1	-5.14501	-5.55051	-5.2632	-5.09729	-5.16143	-5.35059	-5.39995	-5.53406	-5.1797
	0.159355	-0.0516631	P20265	P20265	POU domain, class 3, transcription factor 2	POU3F2	780	Color2 [DarkGray]	1	4					8	8	4	18.7	18.7	12.6	46.892	0	64.881	1587900000	17	3.52996	3.55392	3.54846	3.5563	3.55989	3.47137	3.28158	3.70216	3.4936
	0.34295	-0.0517273	Q96S66	Q96S66	Chloride channel CLIC-like protein 1	CLCC1	2945	Color2 [DarkGray]	1	4					8	8	8	15.1	15.1	15.1	62.022	0	49.688	152010000	8	1.24541	1.23387	1.2671	1.08927	0.974936	1.05291	1.22444	1.07922	1.28754
	0.286609	-0.0519129	O96011	O96011	Peroxisomal membrane protein 11B	PEX11B	511	Color2 [DarkGray]	1	4					6	6	6	31.3	31.3	31.3	28.431	0	40.16	196410000	6	0.273445	0.188873	0.198838	0.206451	0.314194	0.312963	0.294112	0.151052	0.0602531
	0.115156	-0.0520687	Q8N2Z9	Q8N2Z9	Centromere protein S	APITD1	2412	Color2 [DarkGray]	1	4					1	1	1	6.5	6.5	6.5	15.893	0.0041574	6.4986	7827800	1	-4.56484	-4.70673	-4.71746	-4.61996	-4.29617	-4.68051	-4.48991	-5.01647	-4.63885
	0.131863	-0.0521075	Q86UP2	Q86UP2	Kinectin	KTN1	2270	Color2 [DarkGray]	1	4					11	11	11	11	11	11	156.27	0	78.857	140130000	12	0.0919018	0.357569	0.17719	0.0300236	-0.107759	-0.242584	0.297145	-0.087265	0.260458
	0.204377	-0.0521193	Q9UKS6	Q9UKS6	Protein kinase C and casein kinase substrate in neurons protein 3	PACSIN3	3735	Color2 [DarkGray]	1	4					3	3	3	8.7	8.7	8.7	48.486	0.00042212	21.732	9859200	4	-3.79289	-3.50007	-3.51894	-3.50613	-3.66428	-3.67164	-3.7062	-3.64976	-3.6123
	0.288361	-0.0522219	Q8IV32	Q8IV32	Coiled-coil domain-containing protein 71	CCDC71	2324	Color2 [DarkGray]	1	4					3	3	3	6.6	6.6	6.6	49.648	0.0004085	20.204	32659000	3	-1.12819	-1.13282	-1.09772	-1.20073	-1.18431	-1.24006	-1.30469	-1.15485	-1.05586
	0.252627	-0.0526683	Q2TB10	Q2TB10	Zinc finger protein 800	ZNF800	1880	Color2 [DarkGray]	1	4					9	9	9	13	13	13	75.235	0	55.354	115980000	9	0.291248	0.23657	0.290362	0.252834	0.158091	0.0238132	0.145482	0.133339	0.381355
	0.194706	-0.0527534	P11388	P11388	DNA topoisomerase 2-alpha	TOP2A	666	Color2 [DarkGray]	1	4					70	53	53	45.3	36.8	36.8	174.38	0	323.31	11400000000	102	5.82988	5.82201	5.87004	6.00448	5.74697	5.51501	5.77754	5.61499	5.97113
	0.0706465	-0.0532633	Q15388	Q15388	Mitochondrial import receptor subunit TOM20 homolog	TOMM20	1790	Color2 [DarkGray]	1	4					2	2	2	9.7	9.7	9.7	16.298	0.00095694	11.456	707610000	3	0.543522	0.330166	0.412152	0.37602	0.290812	0.340694	0.526719	0.724035	-0.124704
	0.189443	-0.053285	Q13555;Q13554	Q13555	Calcium/calmodulin-dependent protein kinase type II subunit gamma	CAMK2G	1627	Color2 [DarkGray]	1	4					8	8	7	17	17	14.9	62.606	0	68.053	266510000	12	1.70686	1.90521	1.72683	1.76112	1.86489	1.93267	1.58233	1.88358	1.71313
	0.151405	-0.0536067	Q99797	Q99797	Mitochondrial intermediate peptidase	MIPEP	3004	Color2 [DarkGray]	1	4					2	2	2	3.9	3.9	3.9	80.64	0.00037636	17.347	41642000	4	-1.59306	-1.67455	-1.56632	-1.55421	-1.61229	-1.73235	-1.59774	-1.48452	-1.91249
	0.130479	-0.0538292	O95453	O95453	Poly(A)-specific ribonuclease PARN	PARN	470	Color2 [DarkGray]	1	4					14	14	14	25	25	25	73.45	0	139.74	645800000	27	2.69554	3.01928	2.75951	2.79154	2.76945	2.83884	2.5441	2.91556	2.85318
	0.121569	-0.0540689	Q9BXP5	Q9BXP5	Serrate RNA effector molecule homolog	SRRT	3149	Color2 [DarkGray]	1	4					27	27	27	34.1	34.1	34.1	100.67	0	241.85	3211200000	40	3.61318	3.99709	3.74153	3.62359	3.66915	3.62407	3.49638	3.84722	3.84599
	0.408155	-0.0541159	Q8N1F7	Q8N1F7	Nuclear pore complex protein Nup93	NUP93	2400	Color2 [DarkGray]	1	4					41	41	41	55.1	55.1	55.1	93.487	0	323.31	7346400000	70	5.1036	5.23321	5.11248	5.0404	4.94923	4.99218	5.03611	5.08541	5.16542
	0.302051	-0.0542011	O15118	O15118	Niemann-Pick C1 protein	NPC1	171	Color2 [DarkGray]	1	4					1	1	1	0.9	0.9	0.9	142.17	0.0092961	6.0607	13559000	1	-2.75695	-2.59591	-2.55647	-2.61847	-2.92135	-2.72635	-2.61447	-2.74714	-2.71032
	0.19234	-0.0542189	P0CG08;B7ZAQ6	P0CG08;B7ZAQ6	Golgi pH regulator B;Golgi pH regulator A	GPR89B;GPR89A	35	Color2 [DarkGray]	1	4					6	6	6	19.8	19.8	19.8	52.916	0	51.508	185590000	8	1.03365	0.999649	0.810365	0.708467	0.717737	0.657349	0.921773	0.738337	1.0209
	0.170341	-0.054287	Q8WV41	Q8WV41	Sorting nexin-33	SNX33	2613	Color2 [DarkGray]	1	4					1	1	1	3.1	3.1	3.1	65.264	0.0026416	7.2099	21761000	1	-3.37328	-3.23936	-3.3446	-3.45461	-3.21209	-3.56113	-3.59916	-3.24273	-3.27822
	0.433819	-0.05452	P30419;O60551	P30419;O60551	Glycylpeptide N-tetradecanoyltransferase 1;Glycylpeptide N-tetradecanoyltransferase 2	NMT1;NMT2	297	Color2 [DarkGray]	1	4					1	1	1	2.8	2.8	2.8	56.806	0.0029197	7.1016	5891800	1	-2.25098	-2.24953	-2.30944	-2.3659	-2.33297	-2.27387	-2.4089	-2.23565	-2.32897
	0.240269	-0.0545928	Q15020	Q15020	Squamous cell carcinoma antigen recognized by T-cells 3	SART3	1751	Color2 [DarkGray]	1	4					7	7	7	8.5	8.5	8.5	109.93	0	42.663	136930000	7	-0.479689	-0.260855	-0.418376	-0.642735	-0.558336	-0.494322	-0.559457	-0.409525	-0.353716
	0.241376	-0.0546277	P82663	P82663	28S ribosomal protein S25, mitochondrial	MRPS25	1406	Color2 [DarkGray]	1	4					3	3	3	26.6	26.6	26.6	20.116	0.00039698	19.152	23686000	3	-1.7849	-1.93916	-1.88899	-1.97036	-1.78683	-1.84416	-1.85476	-1.84301	-2.07917
	0.163857	-0.0555108	Q9UK58	Q9UK58	Cyclin-L1	CCNL1	3720	Color2 [DarkGray]	1	4					2	2	2	6.1	6.1	6.1	59.633	0	30.007	94822000	2	-0.738789	-0.643766	-0.759856	-0.814894	-0.765507	-0.958828	-1.01276	-0.672657	-0.623526
	0.486615	-0.0560659	O43290	O43290	U4/U6.U5 tri-snRNP-associated protein 1	SART1	224	Color2 [DarkGray]	1	4					27	27	27	40.1	40.1	40.1	90.254	0	224.09	3621900000	46	3.80651	3.79835	3.85356	4.14249	3.9152	3.703	3.70042	3.73425	3.85556
	0.339383	-0.0561368	P20339	P20339	Ras-related protein Rab-5A	RAB5A	785	Color2 [DarkGray]	1	4					7	5	5	54	44.2	44.2	23.658	0	68.48	109530000	6	-2.1925	-2.39547	-2.39673	-2.3296	-2.34968	-2.38428	-2.36833	-2.3887	-2.39608
	0.249394	-0.056359	Q9NYF8	Q9NYF8	Bcl-2-associated transcription factor 1	BCLAF1	3547	Color2 [DarkGray]	1	4					26	26	26	28.8	28.8	28.8	106.12	0	281.1	4584700000	38	4.4814	4.50273	4.40493	4.4139	4.38297	3.92183	4.26043	4.40657	4.55297
	0.23197	-0.0563615	Q68E01	Q68E01	Integrator complex subunit 3	INTS3	2046	Color2 [DarkGray]	1	4					21	21	21	25.1	25.1	25.1	118.07	0	266.86	755830000	31	2.41052	2.49806	2.44129	2.58348	2.49516	2.43806	2.21017	2.47762	2.493
	0.191942	-0.0564486	Q9H967	Q9H967	WD repeat-containing protein 76	WDR76	3323	Color2 [DarkGray]	1	4					10	10	10	18.1	18.1	18.1	69.768	0	72.591	559520000	12	2.04217	2.23709	2.01862	2.06146	2.04858	2.00504	1.87084	2.08965	2.16804
	0.145015	-0.0567614	Q86V81	Q86V81	THO complex subunit 4	ALYREF	2280	Color2 [DarkGray]	1	4					12	12	12	46.7	46.7	46.7	26.888	0	126.07	5693200000	30	4.39502	4.10564	4.21541	4.37144	4.6256	4.28774	4.37132	3.96409	4.21037
	0.538543	-0.0568104	O95785	O95785	Protein Wiz	WIZ	497	Color2 [DarkGray]	1	4					20	20	20	16.2	16.2	16.2	178.67	0	142.44	717840000	23	2.95885	3.00701	2.97649	3.00381	2.93818	2.71605	2.88116	2.87806	3.01271
	0.677227	-0.0569922	O43660	O43660	Pleiotropic regulator 1	PLRG1	246	Color2 [DarkGray]	1	4					15	15	15	40.3	40.3	40.3	57.193	0	105.27	545730000	18	2.70312	2.78268	2.683	2.7246	2.74036	2.5751	2.65728	2.63091	2.70963
	0.272731	-0.0572459	O95782	O95782	AP-2 complex subunit alpha-1	AP2A1	496	Color2 [DarkGray]	1	4					14	14	7	17.6	17.6	9.6	107.54	0	112.17	467030000	15	1.60061	1.64682	1.6632	1.78096	1.68764	1.77734	1.52276	1.74135	1.47478
	0.0804607	-0.0572834	Q9Y2R0	Q9Y2R0	Cytochrome c oxidase assembly factor 3 homolog, mitochondrial	COA3	3845	Color2 [DarkGray]	1	4					4	4	3	37.7	37.7	26.4	11.731	0	26.123	65010000	4	-0.956387	-1.34453	-0.995744	-1.25071	-1.19138	-1.02678	-0.749618	-1.21842	-1.50047
	0.160544	-0.057457	Q8N6T7	Q8N6T7	NAD-dependent protein deacetylase sirtuin-6	SIRT6	2448	Color2 [DarkGray]	1	4					4	4	4	13	13	13	39.118	0	30.732	197490000	5	-0.0594521	0.138868	-0.10893	-0.187954	-0.0451336	-0.123871	-0.284179	0	0.0822945
	0.38414	-0.0575682	P32780	P32780	General transcription factor IIH subunit 1	GTF2H1	935	Color2 [DarkGray]	1	4					6	6	6	11.5	11.5	11.5	62.031	0	49.293	128400000	5	0.587919	0.78145	0.744819	0.706312	0.652769	0.751204	0.608886	0.682449	0.650148
	0.325758	-0.0575876	O95714;Q9BVR0	O95714;Q9BVR0	E3 ubiquitin-protein ligase HERC2;Putative HERC2-like protein 3	HERC2;HERC2P3	491	Color2 [DarkGray]	1	4					4	4	4	1.2	1.2	1.2	527.22	0	42.532	14712000	5	-2.01635	-2.23224	-2.03793	-2.026	-2.07614	-2.05354	-2.1867	-2.10717	-2.16543
	0.166105	-0.0577195	Q7Z434	Q7Z434	Mitochondrial antiviral-signaling protein	MAVS	2235	Color2 [DarkGray]	1	4					6	6	6	19.3	19.3	19.3	56.527	0	114.9	143960000	7	-0.521736	-0.600286	-0.590831	-0.507267	-0.780138	-0.809893	-0.547896	-0.457588	-0.880527
	0.105092	-0.057785	Q96F86	Q96F86	Enhancer of mRNA-decapping protein 3	EDC3	2817	Color2 [DarkGray]	1	4					1	1	1	3.3	3.3	3.3	56.077	0.0031847	6.98	4851200	1	-5.50317	-4.91585	-5.16341	-5.26195	-5.28615	-5.35632	-5.45374	-5.16827	-5.13378
	0.142349	-0.0579885	Q7L592	Q7L592	NADH dehydrogenase [ubiquinone] complex I, assembly factor 7	NDUFAF7	2209	Color2 [DarkGray]	1	4					4	4	3	13.2	13.2	9.3	49.237	0	22.885	38858000	3	-1.57258	-1.56034	-1.31688	-1.37589	-1.49635	-1.33037	-1.37556	-1.45969	-1.7885
	0.279738	-0.05804	Q8IYI6	Q8IYI6	Exocyst complex component 8	EXOC8	2373	Color2 [DarkGray]	1	4					8	8	8	14.9	14.9	14.9	81.798	0	49.597	98798000	10	-0.0562973	0.0884705	-0.0239248	-0.0212154	0.0270119	0.00880051	-0.187203	-0.0349197	0.0562515
	0.978284	-0.0580737	Q9BVG9	Q9BVG9	Phosphatidylserine synthase 2	PTDSS2	3112	Color2 [DarkGray]	1	4					4	4	4	8.6	8.6	8.6	56.252	0	26.103	167810000	5	0.216908	0.190102	0.148274	-0.067461	-0.0864944	0.0693703	0.164716	0.100447	0.1159
	0.165535	-0.0582186	Q9UNP9	Q9UNP9	Peptidyl-prolyl cis-trans isomerase E	PPIE	3789	Color2 [DarkGray]	1	4					6	6	6	16.6	16.6	16.6	33.43	0	39.516	95337000	7	-0.000162125	-0.214581	-0.236747	-0.556791	-0.50967	-0.153616	-0.0194693	-0.396788	-0.209888
	0.163886	-0.0582498	Q99755;A2A3N6;O14986;O60331	Q99755;A2A3N6	Phosphatidylinositol 4-phosphate 5-kinase type-1 alpha;Putative PIP5K1A and PSMD4-like protein	PIP5K1A;PIPSL	3003	Color2 [DarkGray]	1	4					6	6	6	9.3	9.3	9.3	62.633	0	37.862	232130000	6	0.865496	1.18668	0.949506	0.9536	0.953621	0.833973	0.765822	1.08118	0.979927
	0.699324	-0.0582641	Q12959	Q12959	Disks large homolog 1	DLG1	1556	Color2 [DarkGray]	1	4					2	2	2	2.3	2.3	2.3	100.45	0.00033278	12.564	18027000	2	-2.49696	-2.39347	-2.44439	-2.29363	-2.42337	-2.41264	-2.54902	-2.47154	-2.48906
	0.0810272	-0.0583779	P01857	P01857	Ig gamma-1 chain C region	IGHG1	528	Color2 [DarkGray]	1	4					1	1	1	5.2	5.2	5.2	36.105	0.0031277	6.7479	9051000	1	-3.24478	-3.83418	-3.92379	-3.50304	-3.41492	-2.8524	-3.56959	-4.00374	-3.60456
	0.150267	-0.0585512	P22102	P22102	Trifunctional purine biosynthetic protein adenosine-3;Phosphoribosylamine--glycine ligase;Phosphoribosylformylglycinamidine cyclo-ligase;Phosphoribosylglycinamide formyltransferase	GART	804	Color2 [DarkGray]	1	4					4	4	4	4.3	4.3	4.3	107.77	0	23.983	21886000	5	1.84813	2.03881	1.82788	1.81922	1.81904	1.73583	1.64433	2.08577	1.80907
	0.441824	-0.0587107	P61586;P08134	P61586	Transforming protein RhoA	RHOA	1303	Color2 [DarkGray]	1	4					3	3	3	17.6	17.6	17.6	21.768	0	23.176	158990000	5	0.593311	0.512583	0.589917	0.703724	0.597509	0.718708	0.586032	0.521055	0.412592
	0.129946	-0.0589069	Q9NYP9	Q9NYP9	Protein Mis18-alpha	MIS18A	3552	Color2 [DarkGray]	1	4					1	1	1	9.4	9.4	9.4	25.863	0.0023966	7.7076	10324000	1	-5.26516	-5.1616	-4.98123	-5.16908	-5.27005	-5.02581	-4.9602	-5.458	-5.16652
	0.494431	-0.0589523	Q9H8Y8	Q9H8Y8	Golgi reassembly-stacking protein 2	GORASP2	3320	Color2 [DarkGray]	1	4					4	4	4	15.7	15.7	15.7	47.145	0	29.412	66238000	4	-1.32461	-1.22668	-1.18561	-1.31237	-1.36836	-1.24972	-1.2508	-1.30241	-1.36054
	0.0930331	-0.0590134	Q15070	Q15070	Mitochondrial inner membrane protein OXA1L	OXA1L	1767	Color2 [DarkGray]	1	4					4	4	4	9	9	9	48.547	0	24.207	149050000	4	-0.0887413	-0.388119	-0.0336447	-0.291721	-0.483496	-0.266426	0.111682	-0.225943	-0.573284
	0.284181	-0.0590509	Q86UP3	Q86UP3	Zinc finger homeobox protein 4	ZFHX4	2271	Color2 [DarkGray]	1	4					7	7	6	2.2	2.2	1.9	393.73	0	42.485	41096000	7	-0.687325	-0.591482	-0.585349	-0.662155	-0.806749	-0.802683	-0.768147	-0.746197	-0.526964
	0.215823	-0.0593185	P49916	P49916	DNA ligase 3	LIG3	1136	Color2 [DarkGray]	1	4					34	34	34	38.2	38.2	38.2	112.91	0	321.64	3487300000	43	4.16252	4.39738	4.2111	4.16737	4.16816	4.15299	4.04326	4.30649	4.24331
	0.141639	-0.0593967	O60841	O60841	Eukaryotic translation initiation factor 5B	EIF5B	315	Color2 [DarkGray]	1	4					21	21	21	22.6	22.6	22.6	138.83	0	152.68	641130000	23	2.48038	2.75745	2.62091	2.43382	2.5836	2.59225	2.35005	2.8071	2.5234
	0.153335	-0.0593967	Q86Y79	Q86Y79	Probable peptidyl-tRNA hydrolase	PTRH1	2307	Color2 [DarkGray]	1	4					5	5	5	37.9	37.9	37.9	22.936	0	37.982	181430000	7	0.248281	0.253387	0.330543	0.191204	0.259047	0.219902	0.0256376	0.495726	0.132658
	0.193636	-0.0594562	Q15561	Q15561	Transcriptional enhancer factor TEF-3	TEAD4	1808	Color2 [DarkGray]	1	4					3	1	1	5.8	2.3	2.3	48.328	0.0039249	6.6244	66625000	1	-1.98593	-2.13694	-2.1631	-2.03144	-1.82287	-2.38241	-2.32671	-2.17035	-1.96728
	0.396672	-0.0596011	Q96BW9	Q96BW9	Phosphatidate cytidylyltransferase, mitochondrial	TAMM41	2771	Color2 [DarkGray]	1	4					3	3	2	7.3	7.3	4.4	51.066	0.00041102	20.453	29118000	2	-3.31771	-3.38391	-3.26479	-3.50628	-3.49638	-3.47879	-3.28662	-3.38739	-3.47119
	0.186487	-0.0597073	Q96ES6	Q96ES6	Major facilitator superfamily domain-containing protein 3	MFSD3	2808	Color2 [DarkGray]	1	4					1	1	1	3.4	3.4	3.4	42.695	0.0031268	6.7471	61707000	1	-3.01712	-3.20305	-2.96748	-3.05401	-3.33552	-3.12978	-2.92439	-3.22962	-3.21275
	0.247093	-0.0598192	Q8NHU6	Q8NHU6	Tudor domain-containing protein 7	TDRD7	2532	Color2 [DarkGray]	1	4					2	2	2	2.3	2.3	2.3	123.58	0.00036088	14.962	21106000	2	-2.13783	-1.96914	-2.15575	-2.18325	-2.10501	-2.1843	-2.29735	-2.07977	-2.06505
	0.272494	-0.0598234	Q9Y230	Q9Y230	RuvB-like 2	RUVBL2	3816	Color2 [DarkGray]	1	4					23	23	23	51.2	51.2	51.2	51.156	0	179.64	2332200000	32	3.9219	4.14344	3.94798	4.03096	4.01449	4.00134	3.99873	3.83769	3.99741
	0.406055	-0.0601762	Q13206	Q13206	Probable ATP-dependent RNA helicase DDX10	DDX10	1585	Color2 [DarkGray]	1	4					25	25	25	32.5	32.5	32.5	100.89	0	220.21	5903900000	32	4.05428	4.21254	4.10405	4.17501	4.0249	3.97314	3.9819	4.12198	4.08646
	0.355596	-0.0601794	Q8TDW4;Q9NRC1	Q8TDW4;Q9NRC1	Suppressor of tumorigenicity 7 protein-like;Suppressor of tumorigenicity 7 protein	ST7L;ST7	2570	Color2 [DarkGray]	1	4					2	2	2	3.3	3.3	3.3	64.779	0.00064788	11.852	7715000	2	-0.909878	-0.69759	-0.815732	-0.963789	-0.879576	-0.870239	-0.800103	-0.912544	-0.89109
	0.275447	-0.0604865	Q9BW27	Q9BW27	Nuclear pore complex protein Nup85	NUP85	3125	Color2 [DarkGray]	1	4					19	19	18	35.2	35.2	32.3	75.019	0	152.01	2089200000	35	3.50695	3.61893	3.41669	3.49951	3.43723	3.25562	3.39859	3.37747	3.58505
	0.173192	-0.0606531	P51116	P51116	Fragile X mental retardation syndrome-related protein 2	FXR2	1154	Color2 [DarkGray]	1	4					13	13	10	25.3	25.3	20.1	74.222	0	104.61	688990000	17	1.98288	2.10842	1.94357	1.85685	1.93863	1.79799	1.71633	2.13192	2.00465
	0.320849	-0.0607001	Q8WUA2	Q8WUA2	Peptidyl-prolyl cis-trans isomerase-like 4	PPIL4	2594	Color2 [DarkGray]	1	4					5	5	5	13.4	13.4	13.4	57.224	0	41.346	115680000	5	0.247597	0.439241	0.201814	0.171858	0.274508	-0.0604801	0.287099	0.223677	0.195776
	0.160847	-0.0608559	Q9H410	Q9H410	Kinetochore-associated protein DSN1 homolog	DSN1	3267	Color2 [DarkGray]	1	4					10	10	10	33.4	33.4	33.4	40.067	0	67.994	389460000	11	1.31054	1.61729	1.28674	1.37227	1.33989	1.43945	1.18313	1.33978	1.50909
	0.270781	-0.060908	Q9BXJ8	Q9BXJ8	Transmembrane protein 120A	TMEM120A	3145	Color2 [DarkGray]	1	4					2	2	2	6.4	6.4	6.4	40.61	0.00033256	12.551	26426000	2	-1.66955	-1.55918	-1.6373	-1.73521	-1.77462	-1.60097	-1.57379	-1.84792	-1.62704
	0.263165	-0.0616589	O43292	O43292	Glycosylphosphatidylinositol anchor attachment 1 protein	GPAA1	225	Color2 [DarkGray]	1	4					4	4	4	6.6	6.6	6.6	67.622	0	33.423	170730000	4	-0.475018	-0.664722	-0.641845	-0.716244	-0.719727	-0.75893	-0.524507	-0.772188	-0.669867
	0.628554	-0.0616722	Q9Y4L1	Q9Y4L1	Hypoxia up-regulated protein 1	HYOU1	3907	Color2 [DarkGray]	1	4					16	16	16	20.4	20.4	20.4	111.33	0	116.77	361190000	23	1.54375	1.45851	1.56334	1.31484	1.24175	1.33084	1.49154	1.48937	1.39967
	0.269751	-0.0617015	O95140	O95140	Mitofusin-2	MFN2	444	Color2 [DarkGray]	1	4					2	2	2	3	3	3	86.401	0.0003659	15.722	58972000	2	-0.108799	-0.122869	0.0164766	-0.0496044	-0.216946	0.0650635	-0.0156469	-0.0981827	-0.286467
	0.339582	-0.06202	Q9Y3C6	Q9Y3C6	Peptidyl-prolyl cis-trans isomerase-like 1	PPIL1	3877	Color2 [DarkGray]	1	4					3	3	3	21.1	21.1	21.1	18.237	0.00039746	19.176	98664000	6	-0.0178089	-0.0159874	-0.0993261	-0.0212612	-0.045845	0.0489769	0.0245237	-0.216358	-0.127348
	0.253665	-0.0623449	Q99626	Q99626	Homeobox protein CDX-2	CDX2	2987	Color2 [DarkGray]	1	4					3	3	2	16	16	13.1	33.519	0.00036819	16.116	229640000	2	-1.14773	-1.10703	-0.975163	-0.974203	-1.1199	-0.926846	-1.1896	-1.24971	-0.977644
	0.231476	-0.062425	Q96BP3	Q96BP3	Peptidylprolyl isomerase domain and WD repeat-containing protein 1	PPWD1	2768	Color2 [DarkGray]	1	4					16	16	16	30.2	30.2	30.2	73.574	0	134.79	709960000	20	2.45474	2.72237	2.46526	2.42664	2.47326	2.53473	2.37481	2.5787	2.50158
	0.135492	-0.0627499	Q9UBV8	Q9UBV8	Peflin	PEF1	3645	Color2 [DarkGray]	1	4					5	5	5	16.9	16.9	16.9	30.381	0	105.15	392600000	7	1.42376	1.26207	1.60459	1.14759	1.4151	1.29748	1.52788	1.08998	1.48432
	0.239363	-0.0628045	P42166	P42166	Lamina-associated polypeptide 2, isoform alpha;Thymopoietin;Thymopentin	TMPO	1021	Color2 [DarkGray]	1	4					26	26	26	55.6	55.6	55.6	75.491	0	323.31	3406800000	44	2.99895	3.15853	2.94552	3.00852	3.00321	2.87764	2.87646	2.90505	3.13307
	0.284833	-0.0630118	Q96KQ7	Q96KQ7	Histone-lysine N-methyltransferase EHMT2	EHMT2	2884	Color2 [DarkGray]	1	4					15	15	15	17.4	17.4	17.4	132.37	0	142.33	509420000	16	1.48215	1.48007	1.51449	1.49131	1.40508	1.18704	1.26781	1.44695	1.57292
	0.254587	-0.0640182	Q9H5H4	Q9H5H4	Zinc finger protein 768	ZNF768	3279	Color2 [DarkGray]	1	4					13	13	13	25.7	25.7	25.7	60.228	0	100.66	511610000	16	1.35747	1.21618	1.19912	1.44034	1.49206	1.30128	1.07384	1.14563	1.36124
	0.132843	-0.0641775	P19022	P19022	Cadherin-2	CDH2	762	Color2 [DarkGray]	1	4					1	1	1	2.3	2.3	2.3	99.808	0.0024338	8.3066	11207000	1	-5.05455	-5.12317	-4.92656	-5.21807	-5.27024	-5.04735	-4.78616	-5.14776	-5.3629
	0.393035	-0.0642865	P26367	P26367	Paired box protein Pax-6	PAX6	849	Color2 [DarkGray]	1	4					7	7	7	18.5	18.5	18.5	46.683	0	44.639	584500000	7	1.23739	1.02057	1.18523	0.944811	1.03169	0.920937	1.09162	1.11738	1.04134
	0.231931	-0.0643291	Q8WXA9	Q8WXA9	Splicing regulatory glutamine/lysine-rich protein 1	SREK1	2635	Color2 [DarkGray]	1	4					7	7	7	22.6	22.6	22.6	59.38	0	59.154	315360000	8	0.949993	0.825098	0.858855	0.672338	0.796944	0.691992	0.766805	0.664711	1.00944
	0.338006	-0.0643463	Q8IYL3	Q8IYL3	UPF0688 protein C1orf174	C1orf174	2374	Color2 [DarkGray]	1	4					5	5	5	42.4	42.4	42.4	25.977	0	82.6	149650000	5	-0.0060215	-0.0132446	-0.0886221	0.0376682	0.153276	-0.0645332	-0.116372	-0.219828	0.0352726
	0.582533	-0.0644169	Q9NVV0	Q9NVV0	Trimeric intracellular cation channel type B	TMEM38B	3503	Color2 [DarkGray]	1	4					4	4	4	19.2	19.2	19.2	32.509	0	28.84	236460000	4	0.989378	1.05197	0.957438	0.894468	0.877502	0.923624	1.01276	0.874729	0.918047
	0.414244	-0.0644258	O95427	O95427	GPI ethanolamine phosphate transferase 1	PIGN	468	Color2 [DarkGray]	1	4					3	3	3	3.5	3.5	3.5	105.81	0.000408	20.152	19207000	3	-1.24663	-1.30959	-1.28676	-1.58857	-1.55496	-1.55767	-1.35031	-1.45295	-1.23299
	0.292298	-0.0645084	O60293	O60293	Zinc finger C3H1 domain-containing protein	ZFC3H1	281	Color2 [DarkGray]	1	4					18	18	18	11	11	11	226.35	0	112.91	157240000	18	0.69187	0.844961	0.785613	0.949713	0.889214	0.804531	0.56186	0.743521	0.823538
	0.645878	-0.0645898	P28288	P28288	ATP-binding cassette sub-family D member 3	ABCD3	872	Color2 [DarkGray]	1	4					20	20	20	37.3	37.3	37.3	75.475	0	151.39	1141300000	20	2.30866	2.22908	2.35293	2.2341	2.16432	2.24895	2.22824	2.28093	2.18774
	0.311857	-0.0647971	Q8NAF0	Q8NAF0	Zinc finger protein 579	ZNF579	2464	Color2 [DarkGray]	1	4					8	8	8	16.4	16.4	16.4	60.509	0	51.297	395980000	11	0.704082	0.716932	0.661094	0.622459	0.686827	0.453815	0.46322	0.721104	0.703394
	0.616504	-0.0649929	O15260	O15260	Surfeit locus protein 4	SURF4	187	Color2 [DarkGray]	1	4					3	3	3	14.5	14.5	14.5	30.394	0	60.387	736810000	14	0.93277	0.780252	0.81804	0.614498	0.658766	0.672129	0.802194	0.765001	0.768888
	0.21007	-0.065081	P42892	P42892	Endothelin-converting enzyme 1	ECE1	1033	Color2 [DarkGray]	1	4					2	2	2	5.3	5.3	5.3	87.163	0.00036657	15.78	18909000	2	-3.13752	-3.1655	-2.86897	-3.02273	-3.10329	-3.1351	-3.01804	-3.08376	-3.26544
	0.430194	-0.0652383	Q9P035	Q9P035	Very-long-chain (3R)-3-hydroxyacyl-CoA dehydratase 3	HACD3	3582	Color2 [DarkGray]	1	4					10	10	10	28.5	28.5	28.5	43.159	0	97.487	6903700000	20	3.95173	3.92048	3.83151	3.73114	3.71619	3.72873	3.89199	3.72815	3.88786
	0.491727	-0.0652854	O60763	O60763	General vesicular transport factor p115	USO1	308	Color2 [DarkGray]	1	4					4	4	4	4.6	4.6	4.6	107.89	0	24.142	39711000	5	-1.17999	-1.04823	-1.16461	-1.46715	-1.38035	-1.15832	-1.20208	-1.2628	-1.12381
	0.430291	-0.0654163	Q15738	Q15738	Sterol-4-alpha-carboxylate 3-dehydrogenase, decarboxylating	NSDHL	1818	Color2 [DarkGray]	1	4					17	17	17	58.4	58.4	58.4	41.9	0	181.76	2710300000	26	3.45755	3.42495	3.33525	3.1455	3.19307	3.15072	3.44376	3.2629	3.31484
	0.355394	-0.065438	Q6Y1H2	Q6Y1H2	Very-long-chain (3R)-3-hydroxyacyl-CoA dehydratase 2	HACD2	2155	Color2 [DarkGray]	1	4					3	3	3	12.2	12.2	12.2	28.368	0.00040568	19.919	304240000	4	0.935602	0.849005	0.79597	0.691305	0.687561	0.711496	0.908355	0.683529	0.792379
	0.184788	-0.0654402	Q63HK3	Q63HK3	Zinc finger protein with KRAB and SCAN domains 2	ZKSCAN2	2033	Color2 [DarkGray]	1	4					1	1	1	0.9	0.9	0.9	110.94	0.0031294	6.7504	0	1	-4.73343	-4.94281	-4.82383	-4.72802	-4.84547	-4.78978	-5.12734	-4.71702	-4.85204
	0.222649	-0.0654577	Q01831	Q01831	DNA repair protein complementing XP-C cells	XPC	1455	Color2 [DarkGray]	1	4					28	28	28	39.1	39.1	39.1	105.95	0	232.19	3611800000	47	4.35023	4.40381	4.26082	4.39254	4.26688	4.03099	4.07161	4.31086	4.43602
	0.388123	-0.0654666	Q13330	Q13330	Metastasis-associated protein MTA1	MTA1	1600	Color2 [DarkGray]	1	4					27	27	22	44.8	44.8	37.2	80.785	0	219.99	4091700000	38	4.54016	4.52482	4.44531	4.53186	4.54158	4.4296	4.3901	4.35775	4.56604
	0.164344	-0.0655073	P11498	P11498	Pyruvate carboxylase, mitochondrial	PC	669	Color2 [DarkGray]	1	4					34	34	34	37.4	37.4	37.4	129.63	0	296.6	3193300000	46	4.329	4.25018	4.42671	4.47838	4.163	4.11528	4.40555	4.41614	3.98767
	0.190931	-0.06563	P37235;P84074;P61601	P37235;P84074	Hippocalcin-like protein 1;Neuron-specific calcium-binding protein hippocalcin	HPCAL1;HPCA	982	Color2 [DarkGray]	1	4					6	6	6	35.2	35.2	35.2	22.313	0	41.506	170120000	7	1.01508	0.885406	0.831166	0.866331	0.836891	1.00387	0.980968	0.947716	0.606077
	0.362708	-0.0656907	O95985	O95985	DNA topoisomerase 3-beta-1	TOP3B	506	Color2 [DarkGray]	1	4					3	3	3	3	3	3	96.661	0.00038447	18.102	34041000	3	-2.49153	-2.52767	-2.47486	-2.31581	-2.29226	-2.42218	-2.67996	-2.58478	-2.42639
	0.138637	-0.0657361	Q96BI1	Q96BI1	Solute carrier family 22 member 18	SLC22A18	2763	Color2 [DarkGray]	1	4					1	1	1	2.8	2.8	2.8	44.845	0.0030977	6.6644	11811000	1	-4.2371	-4.22893	-4.3857	-4.4769	-4.53334	-4.32771	-4.37028	-4.62932	-4.04935
	0.58957	-0.065937	Q9Y265	Q9Y265	RuvB-like 1	RUVBL1	3822	Color2 [DarkGray]	1	4					17	17	17	48.9	48.9	48.9	50.227	0	160.73	1975800000	29	3.68602	3.83095	3.69153	3.77753	3.69526	3.60586	3.68225	3.63909	3.68934
	0.287497	-0.0659587	Q7Z6E9	Q7Z6E9	E3 ubiquitin-protein ligase RBBP6	RBBP6	2246	Color2 [DarkGray]	1	4					13	13	13	8.8	8.8	8.8	201.56	0	79.242	255780000	13	1.41014	1.54474	1.48402	1.59288	1.43889	1.27442	1.2884	1.37916	1.57345
	0.262522	-0.0663214	Q8N3E9	Q8N3E9	1-phosphatidylinositol 4,5-bisphosphate phosphodiesterase delta-3	PLCD3	2415	Color2 [DarkGray]	1	4					3	3	3	5.6	5.6	5.6	89.257	0.00039968	19.341	15239000	4	-2.05043	-1.96595	-1.97196	-2.08151	-2.04192	-1.92489	-2.21904	-2.08335	-1.88492
	0.251007	-0.0663808	Q13185	Q13185	Chromobox protein homolog 3	CBX3	1583	Color2 [DarkGray]	1	4					6	5	4	52.5	45.9	37.2	20.811	0	91.187	1358000000	18	4.07347	4.04951	3.96352	4.04834	4.08746	4.11838	3.98394	3.78057	4.12284
	0.0823653	-0.066721	Q99623	Q99623	Prohibitin-2	PHB2	2986	Color2 [DarkGray]	1	4					11	11	11	43.1	43.1	43.1	33.296	0	126.25	1050000000	19	2.33411	1.82391	2.21305	1.92107	1.79456	2.01575	2.52314	1.93382	1.71395
	0.484583	-0.0669047	Q9BYD6	Q9BYD6	39S ribosomal protein L1, mitochondrial	MRPL1	3162	Color2 [DarkGray]	1	4					3	3	3	12.3	12.3	12.3	36.908	0.00041684	21.028	40157000	2	-1.04453	-1.12382	-0.924531	-1.12667	-1.27251	-1.08106	-1.06858	-1.1229	-1.10212
	0.153166	-0.0670986	O15409	O15409	Forkhead box protein P2	FOXP2	200	Color2 [DarkGray]	1	4					2	2	2	3.5	3.5	3.5	79.918	0.00032776	12.237	74928000	2	-0.70513	-0.499874	-0.57982	-0.86783	-0.736191	-0.784269	-0.892619	-0.719273	-0.374228
	0.142283	-0.0672919	Q86YQ8	Q86YQ8	Copine-8	CPNE8	2313	Color2 [DarkGray]	1	4					3	2	2	8	6.4	6.4	63.107	0.00035273	14.116	36656000	3	-2.11805	-2.69468	-2.32764	-2.56619	-2.38628	-2.56905	-2.40855	-2.54356	-2.39013
	0.166135	-0.0674642	O43159	O43159	Ribosomal RNA-processing protein 8	RRP8	214	Color2 [DarkGray]	1	4					18	18	17	49.8	49.8	42.5	50.714	0	135.32	1723400000	25	2.55817	2.74796	2.61876	2.74874	2.67104	2.65436	2.28933	2.72132	2.71185
	0.364909	-0.0676753	O95568	O95568	Histidine protein methyltransferase 1 homolog	METTL18	479	Color2 [DarkGray]	1	4					1	1	1	3.2	3.2	3.2	42.148	0.003915	6.5939	20274000	1	-1.74306	-1.59181	-1.75068	-1.79483	-1.62297	-1.60178	-1.78945	-1.84673	-1.6524
	0.130546	-0.0676772	Q9NZJ7	Q9NZJ7	Mitochondrial carrier homolog 1	MTCH1	3567	Color2 [DarkGray]	1	4					10	10	10	31.4	31.4	31.4	41.544	0	68.106	666190000	12	2.06693	1.90521	1.95314	1.91944	1.73001	1.91735	2.07074	2.11211	1.53939
	0.345544	-0.0676797	Q8IXQ5	Q8IXQ5	Kelch-like protein 7	KLHL7	2356	Color2 [DarkGray]	1	4					1	1	1	2.2	2.2	2.2	65.991	0.0031474	6.8273	7158500	1	-3.23135	-3.09184	-3.01503	-3.13833	-3.13463	-3.05543	-3.08398	-3.20099	-3.25629
	0.237307	-0.067791	Q13427	Q13427	Peptidyl-prolyl cis-trans isomerase G	PPIG	1610	Color2 [DarkGray]	1	4					12	12	12	16.7	16.7	16.7	88.616	0	79.488	946300000	17	2.71446	2.85118	2.67209	2.88134	2.67166	2.48318	2.49174	2.71563	2.827
	0.280833	-0.0679849	Q9H6R0	Q9H6R0	Putative ATP-dependent RNA helicase DHX33	DHX33	3292	Color2 [DarkGray]	1	4					17	17	17	26.6	26.6	26.6	78.873	0	124.91	941940000	22	2.65159	2.73196	2.68675	2.74914	2.70555	2.57989	2.43401	2.73416	2.69818
	1.05663	-0.0680828	A0FGR8	A0FGR8	Extended synaptotagmin-2	ESYT2	10	Color2 [DarkGray]	1	4					10	10	10	16.6	16.6	16.6	102.36	0	82.209	310550000	14	1.08145	1.14963	1.08261	0.971313	0.917236	0.835224	1.00329	1.07308	1.03307
	0.423644	-0.0682564	Q52LJ0	Q52LJ0	Protein FAM98B	FAM98B	1912	Color2 [DarkGray]	1	4					11	11	7	33.9	33.9	24.7	45.547	0	137.28	566650000	17	0.981422	1.15406	1.06709	0.966415	1.07674	1.12254	0.968064	0.93742	1.09233
	0.501176	-0.0684191	Q9Y4Z0	Q9Y4Z0	U6 snRNA-associated Sm-like protein LSm4	LSM4	3912	Color2 [DarkGray]	1	4					3	3	3	21.6	21.6	21.6	15.35	0.00037951	17.668	56710000	3	-0.836706	-0.953411	-0.910581	-0.947163	-0.868214	-1.00978	-0.919917	-0.919464	-1.06657
	0.240559	-0.0694122	Q9GZR2	Q9GZR2	RNA exonuclease 4	REXO4	3194	Color2 [DarkGray]	1	4					18	18	18	40.8	40.8	40.8	46.671	0	156.33	3160100000	27	3.86497	4.08844	3.83853	3.89857	3.76667	3.71217	3.70046	3.91745	3.9658
	0.094639	-0.0695432	Q9BUB7	Q9BUB7	Transmembrane protein 70, mitochondrial	TMEM70	3092	Color2 [DarkGray]	1	4					2	2	2	8.8	8.8	8.8	28.969	0.0003775	17.43	24237000	2	-1.24624	-1.56526	-1.12341	-1.33372	-1.52694	-1.20006	-1.00181	-1.35443	-1.78729
	0.150382	-0.0696284	Q9UFG5	Q9UFG5	UPF0449 protein C19orf25	C19orf25	3656	Color2 [DarkGray]	1	4					1	1	1	18.6	18.6	18.6	12.878	0.0067458	6.2008	1635300	1	-6.87376	-7.32408	-6.77858	-6.97801	-6.92077	-6.82989	-6.98457	-7.10571	-7.09501
	0.113927	-0.0697021	Q6PI78	Q6PI78	Transmembrane protein 65	TMEM65	2118	Color2 [DarkGray]	1	4					3	3	3	14.6	14.6	14.6	25.498	0.00039714	19.159	77667000	3	0.0604782	-0.142607	0.0148993	-0.139782	-0.250975	0	0.171916	0.0661316	-0.514383
	0.195935	-0.0697133	Q93050	Q93050	V-type proton ATPase 116 kDa subunit a isoform 1	ATP6V0A1	2723	Color2 [DarkGray]	1	4					2	2	2	3	3	3	96.412	0.00035932	14.794	34429000	2	-2.05133	-2.32079	-1.98423	-2.08401	-2.2286	-2.21642	-2.05027	-2.15765	-2.35756
	0.277645	-0.069718	Q12926;P26378;Q14576	Q12926;P26378	ELAV-like protein 2;ELAV-like protein 4	ELAVL2;ELAVL4	1551	Color2 [DarkGray]	1	4					3	2	2	9.5	7	7	39.503	0.00033818	12.931	33777000	1	-3.14502	-3.0549	-3.35115	-3.60458	-3.27711	-3.40674	-3.32314	-3.28053	-3.15655
	0.220537	-0.0698935	Q9NPG8	Q9NPG8	Probable palmitoyltransferase ZDHHC4	ZDHHC4	3402	Color2 [DarkGray]	1	4					1	1	1	4.7	4.7	4.7	39.786	0.0039019	6.5582	16610000	1	-1.79979	-2.13586	-1.86145	-2.13284	-2.01269	-2.10647	-1.99807	-2.12171	-1.887
	0.211545	-0.0701326	Q7KZ85	Q7KZ85	Transcription elongation factor SPT6	SUPT6H	2194	Color2 [DarkGray]	1	4					26	26	26	18	18	18	199.07	0	220.28	808800000	29	2.4765	2.71838	2.5976	2.50285	2.50559	2.50727	2.31243	2.65254	2.61711
	1.49477	-0.0701434	Q8WWM7	Q8WWM7	Ataxin-2-like protein	ATXN2L	2630	Color2 [DarkGray]	1	4					5	5	4	6.2	6.2	5.5	113.37	0	35.166	29720000	6	-2.45944	-2.41174	-2.39193	-2.37354	-2.38315	-2.58585	-2.50056	-2.49857	-2.47442
	0.387375	-0.0703913	O14773	O14773	Tripeptidyl-peptidase 1	TPP1	143	Color2 [DarkGray]	1	4					3	3	3	6.9	6.9	6.9	61.247	0	24.841	45351000	3	-1.0668	-0.976927	-1.16053	-1.16994	-1.1943	-1.3152	-1.17845	-1.20768	-1.02931
	0.262745	-0.0706075	Q5BJF2	Q5BJF2	Transmembrane protein 97	TMEM97	1933	Color2 [DarkGray]	1	4					2	2	2	14.2	14.2	14.2	20.848	0.00035286	14.121	192900000	5	1.49522	1.41376	1.42839	1.35	1.29749	1.57506	1.57716	1.22962	1.31876
	0.681446	-0.0708783	Q9HDC9	Q9HDC9	Adipocyte plasma membrane-associated protein	APMAP	3383	Color2 [DarkGray]	1	4					10	10	10	32.2	32.2	32.2	46.48	0	77.396	543750000	14	1.32321	1.24733	1.19937	0.978136	1.00947	1.03806	1.21612	1.12457	1.21658
	0.165777	-0.0713196	P67812	P67812	Signal peptidase complex catalytic subunit SEC11A	SEC11A	1377	Color2 [DarkGray]	1	4					3	3	3	15.1	15.1	15.1	20.625	0.00039124	18.708	216500000	3	1.3778	1.16493	1.13874	0.938126	0.986704	1.13054	1.41068	0.914701	1.14213
	0.4577	-0.0715237	Q8N766	Q8N766	ER membrane protein complex subunit 1	EMC1	2450	Color2 [DarkGray]	1	4					13	13	13	16.6	16.6	16.6	111.76	0	104	321750000	16	1.29754	1.30918	1.36468	1.20906	1.16557	1.12432	1.32107	1.12407	1.31169
	0.438547	-0.0716788	Q6PCB5	Q6PCB5	Round spermatid basic protein 1-like protein	RSBN1L	2109	Color2 [DarkGray]	1	4					7	7	7	10	10	10	94.868	0	49.821	178240000	8	1.04844	1.15223	1.08781	1.09424	1.07139	0.920835	0.898637	1.09815	1.07666
	0.384071	-0.0717354	Q9Y2K7	Q9Y2K7	Lysine-specific demethylase 2A	KDM2A	3841	Color2 [DarkGray]	1	4					22	22	20	21.8	21.8	20	132.79	0	204.68	1222600000	28	2.78378	2.89718	2.90215	2.92118	2.88967	2.78587	2.65257	2.85273	2.8626
	0.412564	-0.0720685	Q13454	Q13454	Tumor suppressor candidate 3	TUSC3	1615	Color2 [DarkGray]	1	4					1	1	1	2.9	2.9	2.9	39.676	0.0031528	6.8466	11433000	1	-1.22129	-1.07152	-1.30163	-1.44507	-1.42366	-1.27826	-1.20867	-1.30899	-1.29298
	0.160225	-0.072086	Q9H211	Q9H211	DNA replication factor Cdt1	CDT1	3235	Color2 [DarkGray]	1	4					1	1	1	2	2	2	60.39	0.0039106	6.5845	0	1	-5.82658	-6.21932	-6.18018	-5.64744	-5.81975	-6.03849	-6.37169	-6.06775	-6.0029
	0.574334	-0.0721601	Q5VTL8	Q5VTL8	Pre-mRNA-splicing factor 38B	PRPF38B	2016	Color2 [DarkGray]	1	4					11	11	11	19.6	19.6	19.6	64.467	0	86.55	1077100000	18	2.66931	2.757	2.64575	2.51529	2.58525	2.49484	2.54789	2.6069	2.70079
	0.31773	-0.0724837	Q6IAN0	Q6IAN0	Dehydrogenase/reductase SDR family member 7B	DHRS7B	2061	Color2 [DarkGray]	1	4					4	4	4	13.5	13.5	13.5	35.119	0	24.932	148950000	5	0.0572567	0.0590878	-0.221944	-0.218887	-0.201641	-0.324162	-0.105071	-0.113625	-0.104355
	0.211765	-0.0726897	Q8N7H5	Q8N7H5	RNA polymerase II-associated factor 1 homolog	PAF1	2451	Color2 [DarkGray]	1	4					6	6	6	15.1	15.1	15.1	59.975	0	38.997	58703000	6	-0.726465	-0.568695	-0.610673	-0.602657	-0.663069	-0.657202	-0.820918	-0.843658	-0.459326
	0.272996	-0.0727437	Q1KMD3	Q1KMD3	Heterogeneous nuclear ribonucleoprotein U-like protein 2	HNRNPUL2	1866	Color2 [DarkGray]	1	4					34	34	34	46.6	46.6	46.6	85.104	0	312.24	17236000000	75	5.97842	6.1485	6.03763	5.91993	5.9839	5.79527	5.79377	6.0625	6.09005
	0.211368	-0.0727984	O14497	O14497	AT-rich interactive domain-containing protein 1A	ARID1A	123	Color2 [DarkGray]	1	4					22	22	20	12.3	12.3	10.6	242.04	0	204.98	917040000	30	2.63669	2.84637	2.62926	2.61547	2.57859	2.52995	2.45295	2.60026	2.84072
	2.49429	-0.0728563	Q6ZQQ6	Q6ZQQ6	WD repeat-containing protein 87	WDR87	2164	Color2 [DarkGray]	1	4					2	2	2	0.6	0.6	0.6	333.18	0.00094907	11.227	78784000	3	-1.11184	-1.10929	-1.08354	-1.28952	-1.401	-0.896097	-1.17967	-1.18331	-1.16026
	0.389012	-0.0730247	Q5VSL9	Q5VSL9	Striatin-interacting protein 1	STRIP1	2010	Color2 [DarkGray]	1	4					3	3	3	4.9	4.9	4.9	95.575	0.00040274	19.553	27973000	3	-1.82383	-1.8813	-1.73994	-1.87228	-1.8534	-1.89465	-1.98373	-1.92305	-1.75736
	0.15766	-0.0732902	Q9BQ95	Q9BQ95	Evolutionarily conserved signaling intermediate in Toll pathway, mitochondrial	ECSIT	3032	Color2 [DarkGray]	1	4					1	1	1	3.9	3.9	3.9	49.148	0.0031875	6.991	9061100	1	-3.88106	-4.00954	-3.63704	-3.91196	-4.01253	-3.96542	-3.75481	-3.80718	-4.18552
	0.27848	-0.0733344	P22059	P22059	Oxysterol-binding protein 1	OSBP	801	Color2 [DarkGray]	1	4					4	4	4	5.9	5.9	5.9	89.42	0	26.009	23019000	4	-1.65127	-1.60281	-1.43492	-1.76785	-1.71256	-1.55482	-1.6474	-1.48711	-1.77449
	0.26051	-0.0734399	P49750	P49750	YLP motif-containing protein 1	YLPM1	1119	Color2 [DarkGray]	1	4					25	25	25	14.7	14.7	14.7	241.64	0	158.23	800620000	28	3.252	3.41857	3.25238	3.14803	3.05848	2.88835	3.21424	3.07591	3.41248
	0.39389	-0.0734863	Q6PD62	Q6PD62	RNA polymerase-associated protein CTR9 homolog	CTR9	2112	Color2 [DarkGray]	1	4					17	17	17	17.2	17.2	17.2	133.5	0	172.88	472270000	19	1.37271	1.42006	1.42816	1.48123	1.46242	1.40869	1.18322	1.4367	1.38055
	0.336859	-0.0735067	O14735	O14735	CDP-diacylglycerol--inositol 3-phosphatidyltransferase	CDIPT	140	Color2 [DarkGray]	1	4					6	6	6	30.5	30.5	30.5	23.539	0	46.166	1735100000	10	2.14867	2.1546	2.00573	1.8289	1.87014	1.99156	2.18108	1.95788	1.94952
	0.23513	-0.0735366	Q13144	Q13144	Translation initiation factor eIF-2B subunit epsilon	EIF2B5	1578	Color2 [DarkGray]	1	4					3	3	3	4.6	4.6	4.6	80.379	0.00037736	17.423	158100000	3	-1.21713	-0.950191	-1.05012	-1.27721	-1.09393	-1.11407	-1.24031	-1.24196	-0.955772
	1.27108	-0.0735772	Q92769;O15379	Q92769	Histone deacetylase 2	HDAC2	2684	Color2 [DarkGray]	1	4					14	14	8	33.6	33.6	21.1	55.364	0	106.37	1767900000	27	2.92025	2.89359	2.86039	3.06645	2.94171	2.90884	2.84159	2.77613	2.83578
	0.440513	-0.0735849	Q12824	Q12824	SWI/SNF-related matrix-associated actin-dependent regulator of chromatin subfamily B member 1	SMARCB1	1534	Color2 [DarkGray]	1	4					8	8	8	30.9	30.9	30.9	44.141	0	86.866	475490000	16	0.83037	0.800362	0.706361	0.741795	0.77301	0.763144	0.591842	0.722887	0.801609
	0.203207	-0.0739861	Q6DN90;Q9UPP2;Q5JU85	Q6DN90;Q9UPP2;Q5JU85	IQ motif and SEC7 domain-containing protein 1;IQ motif and SEC7 domain-containing protein 3;IQ motif and SEC7 domain-containing protein 2	IQSEC1;IQSEC3;IQSEC2	2058	Color2 [DarkGray]	1	4					2	2	2	1.9	1.9	1.9	108.31	0.00095816	11.47	24072000	2	-2.60953	-2.55469	-2.59413	-2.60322	-2.45948	-2.78012	-2.92378	-2.60746	-2.44907
	0.461689	-0.074021	Q969R5	Q969R5	Lethal(3)malignant brain tumor-like protein 2	L3MBTL2	2733	Color2 [DarkGray]	1	4					5	5	5	8.1	8.1	8.1	79.109	0	32.957	134710000	5	0.445807	0.608496	0.519916	0.531576	0.533739	0.448883	0.350541	0.515963	0.485651
	0.209363	-0.0743472	Q9Y3T9	Q9Y3T9	Nucleolar complex protein 2 homolog	NOC2L	3891	Color2 [DarkGray]	1	4					21	21	21	25.4	25.4	25.4	84.918	0	160.96	7548700000	46	4.45439	4.6278	4.49285	4.61113	4.60758	4.40942	4.19882	4.6063	4.54689
	0.620902	-0.0743567	Q9Y673	Q9Y673	Dolichyl-phosphate beta-glucosyltransferase	ALG5	3953	Color2 [DarkGray]	1	4					10	10	10	40.7	40.7	40.7	36.946	0	77.449	700600000	14	1.89659	1.87961	1.81161	1.64684	1.65207	1.59832	1.82149	1.69518	1.84807
	0.324469	-0.074571	P42898	P42898	Methylenetetrahydrofolate reductase	MTHFR	1034	Color2 [DarkGray]	1	4					2	2	2	3.7	3.7	3.7	74.596	0.0015763	11.097	15758000	1	-3.94382	-4.09095	-3.92871	-4.04078	-4.0339	-4.07055	-4.21625	-3.95473	-4.0162
	0.595249	-0.0746371	Q9UBV2	Q9UBV2	Protein sel-1 homolog 1	SEL1L	3644	Color2 [DarkGray]	1	4					9	9	9	12.8	12.8	12.8	88.754	0	67.434	164080000	12	1.08872	0.914118	1.01646	0.687052	0.673651	0.601505	0.948853	0.884325	0.962208
	0.262379	-0.0748068	O15344;Q9UJV3	O15344	E3 ubiquitin-protein ligase Midline-1	MID1	193	Color2 [DarkGray]	1	4					9	9	9	16.8	16.8	16.8	75.25	0	62.137	179510000	10	0.159325	0.133808	0.168454	0.18503	0.209473	0.145063	-0.147225	0.200083	0.184309
	0.266072	-0.0749385	Q9UKL3	Q9UKL3	CASP8-associated protein 2	CASP8AP2	3731	Color2 [DarkGray]	1	4					1	1	1	0.7	0.7	0.7	222.66	0.0031719	6.9277	5917000	1	-4.13305	-4.06212	-4.08658	-4.19152	-4.16133	-4.19172	-4.28284	-4.27603	-3.94769
	0.593985	-0.0750478	O75694	O75694	Nuclear pore complex protein Nup155	NUP155	384	Color2 [DarkGray]	1	4					41	41	41	40	40	40	155.2	0	323.31	6589400000	74	4.87327	4.91094	4.83218	4.83862	4.72211	4.65037	4.72445	4.76966	4.89714
	0.720194	-0.0750783	P33527	P33527	Multidrug resistance-associated protein 1	ABCC1	940	Color2 [DarkGray]	1	4					9	9	9	8.4	8.4	8.4	171.59	0	55.478	96026000	9	-1.23856	-1.38194	-1.30365	-1.30954	-1.38407	-1.39843	-1.34413	-1.3797	-1.42555
	0.317495	-0.0752309	P28370	P28370	Probable global transcription activator SNF2L1	SMARCA1	877	Color2 [DarkGray]	1	4					37	21	21	32.4	20.1	20.1	122.6	0	139.2	1562200000	26	3.16276	3.27889	3.15363	3.14311	3.12136	2.9314	2.95223	3.17071	3.24665
	0.365544	-0.0752487	Q03164	Q03164	Histone-lysine N-methyltransferase 2A;MLL cleavage product N320;MLL cleavage product C180	KMT2A	1477	Color2 [DarkGray]	1	4					32	32	30	10.2	10.2	9.8	431.76	0	317.59	584430000	33	2.04164	2.20249	2.08738	2.08621	1.94427	1.82439	1.90749	2.04367	2.15461
	0.150208	-0.0754541	P53701	P53701	Cytochrome c-type heme lyase	HCCS	1204	Color2 [DarkGray]	1	4					13	13	13	59.7	59.7	59.7	30.601	0	113.32	1857100000	19	3.7908	3.61554	3.71115	3.56725	3.46374	3.58143	3.81459	3.80669	3.26984
	0.300003	-0.0755304	O00264	O00264	Membrane-associated progesterone receptor component 1	PGRMC1	94	Color2 [DarkGray]	1	4					7	6	6	36.9	32.3	32.3	21.671	0	56.295	1588800000	13	1.63982	1.46898	1.41523	1.35007	1.34822	1.34332	1.51686	1.27945	1.50114
	0.202251	-0.0756073	Q15334	Q15334	Lethal(2) giant larvae protein homolog 1	LLGL1	1784	Color2 [DarkGray]	1	4					2	2	2	3	3	3	115.42	0.00037133	16.584	23657000	2	-1.78116	-1.61658	-1.51721	-1.54263	-1.75321	-1.71513	-1.95521	-1.56296	-1.6236
	0.368953	-0.0756289	P25685;Q9UDY4	P25685	DnaJ homolog subfamily B member 1	DNAJB1	845	Color2 [DarkGray]	1	4					4	4	4	12.9	12.9	12.9	38.044	0	26.374	128900000	4	0.400021	0.570774	0.471059	0.286425	0.432503	0.406839	0.284886	0.402723	0.527357
	0.264894	-0.0757364	O00203;Q13367	O00203	AP-3 complex subunit beta-1	AP3B1	88	Color2 [DarkGray]	1	4					3	3	3	3.8	3.8	3.8	121.32	0.00038037	17.774	8928000	2	-3.29884	-3.29318	-3.19541	-3.30271	-3.28447	-3.23523	-3.49034	-3.39768	-3.12662
	0.34209	-0.0759074	P56182	P56182	Ribosomal RNA processing protein 1 homolog A	RRP1	1245	Color2 [DarkGray]	1	4					18	18	18	36.9	36.9	36.9	52.839	0	133.74	4505900000	30	3.97388	4.10826	4.04829	4.029	3.9834	3.86783	3.82017	4.10812	3.97442
	0.430149	-0.07595	Q9UIG0	Q9UIG0	Tyrosine-protein kinase BAZ1B	BAZ1B	3699	Color2 [DarkGray]	1	4					64	64	64	44	44	44	170.9	0	323.31	7440900000	95	5.55477	5.64827	5.58027	5.62045	5.51774	5.29742	5.391	5.53145	5.63301
	0.14906	-0.0759719	Q7Z3D4	Q7Z3D4	LysM and putative peptidoglycan-binding domain-containing protein 3	LYSMD3	2229	Color2 [DarkGray]	1	4					1	1	1	4.6	4.6	4.6	34.537	0.0092912	6.0511	0	1	-5.83011	-5.70184	-5.85917	-5.95364	-5.81495	-6.05169	-5.68739	-6.24019	-5.69145
	0.233415	-0.0760167	Q9UNY4	Q9UNY4	Transcription termination factor 2	TTF2	3793	Color2 [DarkGray]	1	4					21	21	21	20.7	20.7	20.7	129.59	0	220.87	595220000	26	2.36565	2.65227	2.48786	2.45201	2.52282	2.54757	2.23204	2.5366	2.50909
	0.540811	-0.0760333	Q13547	Q13547	Histone deacetylase 1	HDAC1	1626	Color2 [DarkGray]	1	4					14	9	9	33.4	22.4	22.4	55.102	0	73.671	938100000	14	2.51252	2.55998	2.55565	2.66616	2.54912	2.52102	2.52333	2.34635	2.53038
	0.23	-0.0761255	Q00839	Q00839	Heterogeneous nuclear ribonucleoprotein U	HNRNPU	1445	Color2 [DarkGray]	1	4					50	50	50	61.6	61.6	61.6	90.583	0	323.31	269230000000	197	8.71078	8.8268	8.72802	8.85914	8.78861	8.58628	8.45966	8.89105	8.68651
	0.289232	-0.0763575	Q9Y4C8	Q9Y4C8	Probable RNA-binding protein 19	RBM19	3903	Color2 [DarkGray]	1	4					18	18	18	21.2	21.2	21.2	107.33	0	131.39	299820000	18	1.31651	1.41127	1.34046	1.36783	1.30319	1.20116	1.08095	1.33335	1.42486
	0.30922	-0.0763969	P33897	P33897	ATP-binding cassette sub-family D member 1	ABCD1	941	Color2 [DarkGray]	1	4					10	10	10	20.1	20.1	20.1	82.936	0	98.104	215700000	11	0.0946407	-0.0210457	0.166951	0.0836201	-0.0737495	-0.0219975	-0.128234	0.161505	-0.0219154
	0.103915	-0.0764303	P35612	P35612	Beta-adducin	ADD2	966	Color2 [DarkGray]	1	4					1	1	1	3.4	3.4	3.4	80.853	0.0024096	7.9445	764770	1	-7.22282	-7.71648	-7.05058	-6.81567	NaN	-7.36607	NaN	-7.44279	-7.36999
	0.221455	-0.0765009	Q92889	Q92889	DNA repair endonuclease XPF	ERCC4	2704	Color2 [DarkGray]	1	4					2	2	2	2.1	2.1	2.1	104.48	0.00033501	12.745	10635000	2	-2.90502	-2.90696	-3.01758	-2.93477	-2.78496	-2.97596	-3.27744	-2.86879	-2.91284
	0.626249	-0.0768089	Q9Y5B9	Q9Y5B9	FACT complex subunit SPT16	SUPT16H	3920	Color2 [DarkGray]	1	4					46	46	46	45.4	45.4	45.4	119.91	0	323.31	12087000000	72	5.19848	5.34401	5.27153	5.23531	5.17242	5.0796	5.14081	5.18039	5.26239
	0.752056	-0.0768124	P52429	P52429	Diacylglycerol kinase epsilon	DGKE	1181	Color2 [DarkGray]	1	4					2	2	2	3	3	3	63.926	0.00033167	12.509	12890000	2	-3.22546	-3.25111	-3.34576	-3.50269	-3.50686	-3.54123	-3.32752	-3.40932	-3.31593
	0.226623	-0.07698	O43615	O43615	Mitochondrial import inner membrane translocase subunit TIM44	TIMM44	242	Color2 [DarkGray]	1	4					13	13	13	34.5	34.5	34.5	51.355	0	130.37	428270000	19	1.67368	1.61986	1.72821	1.55103	1.54025	1.66297	1.73233	1.71973	1.33874
	0.441419	-0.0770912	Q9UFC0	Q9UFC0	Leucine-rich repeat and WD repeat-containing protein 1	LRWD1	3655	Color2 [DarkGray]	1	4					16	16	16	35.5	35.5	35.5	70.86	0	140.94	642250000	18	2.30088	2.3481	2.22109	2.25248	2.32439	2.25902	2.08835	2.24209	2.30835
	0.349701	-0.077282	Q96N66	Q96N66	Lysophospholipid acyltransferase 7	MBOAT7	2910	Color2 [DarkGray]	1	4					7	7	7	20.3	20.3	20.3	52.764	0	110.51	609520000	8	0.890997	0.862823	0.763227	0.669439	0.648066	0.600386	0.868373	0.597897	0.818932
	0.709241	-0.0773093	Q5VV42	Q5VV42	Threonylcarbamoyladenosine tRNA methylthiotransferase	CDKAL1	2022	Color2 [DarkGray]	1	4					13	13	13	29.7	29.7	29.7	65.111	0	101.16	233950000	15	0.592844	0.614515	0.582871	0.51136	0.552685	0.426065	0.428569	0.596138	0.533596
	0.310469	-0.0773849	Q14974	Q14974	Importin subunit beta-1	KPNB1	1733	Color2 [DarkGray]	1	4					26	26	26	36.1	36.1	36.1	97.169	0	272.15	4551100000	41	4.14353	4.41264	4.18297	4.23386	4.21949	4.25798	4.05684	4.24737	4.20279
	0.248045	-0.0777651	P53396	P53396	ATP-citrate synthase	ACLY	1196	Color2 [DarkGray]	1	4					16	16	16	17	17	17	120.84	0	118.51	396070000	18	1.41522	1.53048	1.51853	1.26395	1.33227	1.36743	1.20194	1.61257	1.41643
	0.382843	-0.0778561	P78537	P78537	Biogenesis of lysosome-related organelles complex 1 subunit 1	BLOC1S1	1399	Color2 [DarkGray]	1	4					2	2	2	18.3	18.3	18.3	17.262	0.00033613	12.802	38146000	2	-0.253452	-0.301249	-0.320003	-0.322126	-0.23172	-0.110506	-0.205125	-0.474401	-0.428745
	0.152598	-0.077857	Q9UNL2	Q9UNL2	Translocon-associated protein subunit gamma	SSR3	3787	Color2 [DarkGray]	1	4					2	2	2	11.4	11.4	11.4	21.08	0.0003758	17.292	57868000	3	-2.52217	-2.68321	-2.65594	-2.98527	-2.95481	-2.67356	-2.37856	-3.01562	-2.70072
	0.382399	-0.0783386	P21127;Q9UQ88	P21127;Q9UQ88	Cyclin-dependent kinase 11B;Cyclin-dependent kinase 11A	CDK11B;CDK11A	791	Color2 [DarkGray]	1	4					11	11	11	13.8	13.8	13.8	92.619	0	75.83	444880000	12	1.64722	1.82069	1.68321	1.46578	1.56383	1.48991	1.50322	1.6958	1.71709
	0.181486	-0.0783475	Q96PV6	Q96PV6	Leukocyte receptor cluster member 8	LENG8	2925	Color2 [DarkGray]	1	4					17	17	17	29.8	29.8	29.8	88.156	0	159.75	1674200000	28	3.5514	3.60773	3.58607	3.43377	3.48288	3.3314	3.18702	3.73337	3.58977
	0.725637	-0.0783704	Q8WUY1	Q8WUY1	Protein THEM6	THEM6	2607	Color2 [DarkGray]	1	4					6	6	6	37	37	37	23.865	0	44.932	457790000	8	1.16426	1.05949	1.0095	0.92016	1.00702	0.786167	0.96384	1.02926	1.00503
	0.195542	-0.0784098	Q9UQ13	Q9UQ13	Leucine-rich repeat protein SHOC-2	SHOC2	3804	Color2 [DarkGray]	1	4					6	6	6	19.1	19.1	19.1	64.887	0	43.899	24854000	6	-1.4974	-1.32992	-1.31801	-1.42344	-1.34105	-1.27028	-1.70953	-1.21523	-1.4558
	0.728972	-0.078633	Q2PZI1	Q2PZI1	Probable C-mannosyltransferase DPY19L1	DPY19L1	1873	Color2 [DarkGray]	1	4					3	3	3	6.2	6.2	6.2	77.318	0	24.2	87565000	3	0.352522	0.472643	0.337485	0.287291	0.156546	0.0926666	0.324843	0.260412	0.341496
	0.298424	-0.0786654	P50443	P50443	Sulfate transporter	SLC26A2	1142	Color2 [DarkGray]	1	4					1	1	1	1.2	1.2	1.2	81.661	0.0046858	6.4138	11785000	1	-2.64606	-2.55835	-2.45575	-2.56543	-2.75525	-2.72205	-2.62765	-2.47532	-2.79319
	0.467209	-0.0788396	Q13217	Q13217	DnaJ homolog subfamily C member 3	DNAJC3	1586	Color2 [DarkGray]	1	4					2	2	2	6.3	6.3	6.3	57.579	0.00034025	13.065	13174000	2	-3.86307	-3.99277	-3.83296	-3.92265	-3.99768	-4.01538	-4.01115	-4.04545	-3.86871
	0.358705	-0.0788479	P53992	P53992	Protein transport protein Sec24C	SEC24C	1206	Color2 [DarkGray]	1	4					2	2	2	2.6	2.6	2.6	118.32	0.00034662	13.598	36439000	2	-2.86488	-2.98957	-2.7376	-3.01371	-2.96319	-2.94574	-3.03377	-2.84181	-2.95301
	0.187309	-0.0788565	Q53H96	Q53H96	Pyrroline-5-carboxylate reductase 3	PYCRL	1923	Color2 [DarkGray]	1	4					1	1	1	6.6	6.6	6.6	28.663	0.0023852	7.6123	10972000	1	-3.53253	-3.65554	-3.14409	-3.33425	-3.37291	-3.30788	-3.46706	-3.48736	-3.61432
	0.414809	-0.0789623	P46063	P46063	ATP-dependent DNA helicase Q1	RECQL	1051	Color2 [DarkGray]	1	4					12	12	12	23.1	23.1	23.1	73.457	0	106.7	354340000	14	1.23735	1.47573	1.32535	1.33847	1.36152	1.23406	1.19385	1.27051	1.33719
	0.203309	-0.0790014	Q14344	Q14344	Guanine nucleotide-binding protein subunit alpha-13	GNA13	1694	Color2 [DarkGray]	1	4					1	1	1	4	4	4	44.049	0.00041946	21.432	18123000	1	-3.16328	-3.43056	-3.18991	-3.18375	-3.2666	-2.96002	-3.27405	-3.16721	-3.5795
	0.488151	-0.0790246	Q6ZU65	Q6ZU65	Ubinuclein-2	UBN2	2171	Color2 [DarkGray]	1	4					4	4	4	3	3	3	146.09	0	26.152	111680000	6	0.15033	0.36911	0.244422	0.13221	0.0155201	0.0400867	0.121186	0.228088	0.177513
	1.4813	-0.0790405	P42345	P42345	Serine/threonine-protein kinase mTOR	MTOR	1024	Color2 [DarkGray]	1	4					3	3	3	1.7	1.7	1.7	288.89	0.00039002	18.552	10631000	4	-1.38907	-1.39041	-1.39002	-1.50871	-1.41248	-1.61637	-1.51014	-1.42465	-1.47184
	0.554477	-0.0791448	Q13310	Q13310	Polyadenylate-binding protein 4	PABPC4	1597	Color2 [DarkGray]	1	4					5	2	2	11	4.2	4.2	70.782	0.00034843	13.728	12135000	2	-1.07488	-1.03014	-1.15352	-1.18755	-1.03275	-1.19806	-1.18236	-1.06804	-1.24557
	0.510591	-0.079408	Q99594	Q99594	Transcriptional enhancer factor TEF-5	TEAD3	2983	Color2 [DarkGray]	1	4					5	5	3	12.6	12.6	9.2	48.676	0	31.89	637310000	7	1.42809	1.57418	1.49202	1.66803	1.48745	1.35997	1.32131	1.42926	1.5055
	0.243269	-0.0794659	P62826	P62826	GTP-binding nuclear protein Ran	RAN	1346	Color2 [DarkGray]	1	4					10	10	9	48.6	48.6	43.5	24.423	0	73.213	3952100000	13	4.19955	4.17302	3.81106	3.98174	4.06444	3.65455	4.03903	3.97128	3.93493
	0.225479	-0.0795237	P41214	P41214	Eukaryotic translation initiation factor 2D	EIF2D	1016	Color2 [DarkGray]	1	4					5	5	5	11.6	11.6	11.6	64.706	0	32.353	33950000	5	-1.13388	-0.812895	-1.08538	-1.23003	-1.11584	-1.03342	-1.2711	-0.949194	-1.05043
	0.272403	-0.0795968	Q15723	Q15723	ETS-related transcription factor Elf-2	ELF2	1817	Color2 [DarkGray]	1	4					3	3	3	7.4	7.4	7.4	63.966	0	26.65	136810000	4	-0.422419	-0.30579	-0.516759	-0.356953	-0.3498	-0.685163	-0.693839	-0.409525	-0.380394
	0.385383	-0.0797507	Q9ULD4	Q9ULD4	Bromodomain and PHD finger-containing protein 3	BRPF3	3755	Color2 [DarkGray]	1	4					7	5	5	7.6	5.7	5.7	135.74	0	36.215	52002000	5	-1.40032	-1.33488	-1.22738	-1.3002	-1.27703	-1.50454	-1.5374	-1.3655	-1.29893
	0.26165	-0.0798047	O75940	O75940	Survival of motor neuron-related-splicing factor 30	SMNDC1	402	Color2 [DarkGray]	1	4					3	3	3	24.4	24.4	24.4	26.711	0	41.673	71957000	3	-0.775196	-0.798805	-1.03911	-0.587053	-0.555296	-0.837452	-0.944415	-1.10571	-0.802406
	0.426865	-0.0798648	Q9C0A6	Q9C0A6	SET domain-containing protein 5	SETD5	3185	Color2 [DarkGray]	1	4					2	2	2	1.8	1.8	1.8	157.51	0.00041203	20.573	34521000	2	-2.37488	-2.55696	-2.47382	-2.45963	-2.44191	-2.48133	-2.66839	-2.48069	-2.49617
	0.487312	-0.0800947	Q03468	Q03468	DNA excision repair protein ERCC-6	ERCC6	1481	Color2 [DarkGray]	1	4					4	4	4	2.7	2.7	2.7	168.41	0	25.107	68614000	4	-0.978081	-0.835619	-0.815412	-0.720875	-0.909769	-0.950836	-1.04668	-0.874065	-0.948648
	0.294198	-0.0801652	Q9UM00	Q9UM00	Transmembrane and coiled-coil domain-containing protein 1	TMCO1	3773	Color2 [DarkGray]	1	4					1	1	1	5.9	5.9	5.9	27.079	0.0031215	6.7284	109190000	3	0.986021	1.11585	1.03437	0.956413	0.985264	1.11023	1.13193	0.77507	0.988743
	0.190735	-0.0802244	Q86XP3	Q86XP3	ATP-dependent RNA helicase DDX42	DDX42	2301	Color2 [DarkGray]	1	4					23	23	23	31.8	31.8	31.8	102.97	0	201.53	1193200000	27	3.00179	3.36027	3.07937	2.96154	3.02417	3.14075	2.83261	3.15124	3.2169
	0.191728	-0.0802396	Q9UG56	Q9UG56	Phosphatidylserine decarboxylase proenzyme;Phosphatidylserine decarboxylase alpha chain;Phosphatidylserine decarboxylase beta chain	PISD	3658	Color2 [DarkGray]	1	4					2	2	2	3.7	3.7	3.7	46.671	0.00063918	11.499	89475000	2	0.125338	-0.123203	0.143785	0.119759	0.0260944	0.164671	0.0780401	0.127817	-0.300657
	0.258341	-0.080272	P52756;REV__P52756	P52756	RNA-binding protein 5	RBM5	1188	Color2 [DarkGray]	1	4					17	13	13	19.3	15.2	15.2	92.153	0	104.32	730550000	18	2.30406	2.43166	2.36785	2.37417	2.30819	2.29564	2.07164	2.31291	2.47821
	0.438123	-0.0803363	P27695	P27695	DNA-(apurinic or apyrimidinic site) lyase;DNA-(apurinic or apyrimidinic site) lyase, mitochondrial	APEX1	864	Color2 [DarkGray]	1	4					4	4	4	18.6	18.6	18.6	35.554	0	24.208	69394000	6	-0.102798	0.0958252	0.0124159	0.163795	0.218679	0.14366	-0.185546	-0.0277119	-0.0223083
	0.100226	-0.0804011	Q96IX5	Q96IX5	Up-regulated during skeletal muscle growth protein 5	USMG5	2863	Color2 [DarkGray]	1	4					1	1	1	25.9	25.9	25.9	6.4575	0.002425	8.1359	129410000	2	0.0682945	-0.357042	0.0594149	-0.0886726	-0.155087	-0.123077	0.244111	-0.0944767	-0.620171
	0.106111	-0.0805031	Q9NVA1	Q9NVA1	Ubiquinol-cytochrome-c reductase complex assembly factor 1	UQCC1	3485	Color2 [DarkGray]	1	4					3	3	3	9.4	9.4	9.4	34.6	0.00041964	21.438	24053000	3	-2.34454	-2.53987	-2.23474	-2.48053	-2.58567	-2.39605	-1.95971	-2.56702	-2.83393
	0.247017	-0.0805391	P82650	P82650	28S ribosomal protein S22, mitochondrial	MRPS22	1405	Color2 [DarkGray]	1	4					4	4	4	13.3	13.3	13.3	41.28	0	32.041	41367000	5	-1.19045	-1.2687	-1.06521	-1.27433	-1.28002	-1.21024	-1.11936	-1.16358	-1.48303
	0.414701	-0.0805505	P62140	P62140	Serine/threonine-protein phosphatase PP1-beta catalytic subunit	PPP1CB	1317	Color2 [DarkGray]	1	4					12	5	5	56	26.3	26.3	37.186	0	96.525	487960000	10	1.61047	1.6796	1.58843	1.68139	1.66329	1.72371	1.41336	1.68318	1.54031
	0.273343	-0.0809218	Q02040	Q02040	A-kinase anchor protein 17A	AKAP17A	1458	Color2 [DarkGray]	1	4					19	19	19	26.2	26.2	26.2	80.735	0	124.04	1253900000	27	3.04977	3.3273	3.09764	3.04568	3.073	2.8671	2.91481	3.13693	3.18022
	0.276856	-0.080993	Q96CW1	Q96CW1	AP-2 complex subunit mu	AP2M1	2781	Color2 [DarkGray]	1	4					6	6	6	14.7	14.7	14.7	49.654	0	48.589	149740000	6	-1.1143	-1.26595	-1.17425	-1.17132	-1.1382	-1.15994	-1.23802	-1.09258	-1.46687
	0.370455	-0.0811367	Q9H9L3	Q9H9L3	Interferon-stimulated 20 kDa exonuclease-like 2	ISG20L2	3331	Color2 [DarkGray]	1	4					13	13	12	38.8	38.8	38.5	39.153	0	140.91	975740000	18	2.95913	3.15587	3.01738	2.95781	2.98915	2.88159	2.82752	3.06588	2.99556
	0.426091	-0.0812829	Q14241	Q14241	Transcription elongation factor B polypeptide 3	TCEB3	1686	Color2 [DarkGray]	1	4					15	15	15	19.8	19.8	19.8	89.908	0	92.428	760650000	15	2.03954	2.24228	2.09252	2.33201	2.30948	2.09997	1.96721	2.14865	2.01463
	0.679508	-0.0812995	Q9UGP8	Q9UGP8	Translocation protein SEC63 homolog	SEC63	3664	Color2 [DarkGray]	1	4					24	24	24	37.2	37.2	37.2	87.996	0	222.8	2592600000	49	3.96777	3.90653	3.9142	3.75615	3.73782	3.53448	3.82608	3.7733	3.94522
	0.445647	-0.081337	Q15005	Q15005	Signal peptidase complex subunit 2	SPCS2	1743	Color2 [DarkGray]	1	4					6	6	6	38.5	38.5	38.5	25.003	0	43.821	308300000	13	0.711012	0.583048	0.504125	0.432562	0.474833	0.350771	0.607896	0.434296	0.511982
	0.681247	-0.0814699	Q9H6R6	Q9H6R6	Palmitoyltransferase ZDHHC6	ZDHHC6	3294	Color2 [DarkGray]	1	4					3	3	3	8.2	8.2	8.2	47.662	0	23.109	64226000	3	-1.28173	-1.34765	-1.35205	-1.5555	-1.50108	-1.59463	-1.49131	-1.32052	-1.41402
	0.16109	-0.0819683	Q8NFC6	Q8NFC6	Biorientation of chromosomes in cell division protein 1-like 1	BOD1L1	2514	Color2 [DarkGray]	1	4					1	1	1	0.3	0.3	0.3	330.46	0.0031393	6.7982	0	1	-6.98181	-7.17238	-7.04823	-6.95459	-6.69316	-6.88707	-7.33578	-7.32864	-6.78391
	0.246579	-0.0820192	Q9H7N4	Q9H7N4	Splicing factor, arginine/serine-rich 19	SCAF1	3305	Color2 [DarkGray]	1	4					12	11	10	11.1	10.5	9.9	139.27	0	136.35	688480000	12	1.80956	2.07367	1.84765	1.73521	1.6334	1.5113	1.64297	1.84484	1.99702
	0.699614	-0.08207	Q8WVC6	Q8WVC6	Dephospho-CoA kinase domain-containing protein	DCAKD	2617	Color2 [DarkGray]	1	4					11	11	11	46.8	46.8	46.8	26.55	0	88.545	996390000	15	2.37392	2.41369	2.26822	2.092	2.24709	2.18297	2.21459	2.27228	2.32275
	0.343226	-0.0820777	Q9Y3A6	Q9Y3A6	Transmembrane emp24 domain-containing protein 5	TMED5	3870	Color2 [DarkGray]	1	4					2	2	2	10	10	10	26.005	0.00036284	15.331	64768000	3	0.318155	0.209097	0.237479	-0.112194	-0.126978	0.0298595	0.339328	0.0159931	0.163177
	0.434712	-0.0821692	Q12996	Q12996	Cleavage stimulation factor subunit 3	CSTF3	1563	Color2 [DarkGray]	1	4					22	22	22	38.1	38.1	38.1	82.921	0	227.64	1491100000	34	3.35859	3.51222	3.36157	3.38381	3.39214	3.36225	3.20479	3.36946	3.41162
	0.765055	-0.0822887	Q96AG3	Q96AG3	Solute carrier family 25 member 46	SLC25A46	2755	Color2 [DarkGray]	1	4					3	3	3	10	10	10	46.173	0.00040866	20.223	33079000	3	-0.998268	-1.0018	-0.955493	-1.20164	-1.1382	-1.009	-1.05361	-0.993525	-1.15529
	0.18515	-0.0824903	Q3ZCQ8	Q3ZCQ8	Mitochondrial import inner membrane translocase subunit TIM50	TIMM50	1893	Color2 [DarkGray]	1	4					9	9	9	30	30	30	39.646	0	67.765	774220000	14	1.66433	1.45977	1.64487	1.50054	1.35701	1.61245	1.63833	1.68869	1.19448
	0.332781	-0.0827621	Q96F25	Q96F25	UDP-N-acetylglucosamine transferase subunit ALG14 homolog	ALG14	2816	Color2 [DarkGray]	1	4					1	1	1	5.6	5.6	5.6	24.15	0.0024301	8.2291	23671000	1	-4.48485	-4.57655	-4.69768	-4.61931	-4.71799	-5.04903	-4.82453	-4.63632	-4.54652
	0.379012	-0.0829315	Q14739	Q14739	Lamin-B receptor	LBR	1723	Color2 [DarkGray]	1	4					16	16	16	21.3	21.3	21.3	70.702	0	122.07	11492000000	31	4.74791	4.77085	4.62225	4.46819	4.44748	4.3288	4.6427	4.48755	4.76196
	0.416313	-0.0829576	Q6P158	Q6P158	Putative ATP-dependent RNA helicase DHX57	DHX57	2093	Color2 [DarkGray]	1	4					12	11	11	10.2	9.6	9.6	155.6	0	76.186	168740000	13	-0.0610886	-0.0202465	0.0450373	0.0728741	0.0375023	-0.0366497	-0.243695	0.0256062	-0.0670815
	0.407489	-0.0831877	Q92784	Q92784	Zinc finger protein DPF3	DPF3	2686	Color2 [DarkGray]	1	4					2	1	1	5.8	4	4	43.084	0.0026377	7.1789	5400100	1	-4.04553	-3.92827	-3.80944	-3.72343	-3.7723	-3.80082	-4.11332	-3.98651	-3.93297
	0.205541	-0.0832322	Q7Z2T5	Q7Z2T5	TRMT1-like protein	TRMT1L	2221	Color2 [DarkGray]	1	4					13	13	13	25.8	25.8	25.8	81.746	0	106.06	261410000	15	1.25748	1.38014	1.29839	1.21752	1.20181	1.17138	0.973817	1.21202	1.50049
	0.161226	-0.0833864	Q6Q4G3	Q6Q4G3	Aminopeptidase Q	AQPEP	2130	Color2 [DarkGray]	1	4					1	1	1	1.1	1.1	1.1	113.28	0.0038867	6.5213	0	1	-2.40229	-2.66404	-2.68699	-2.7317	-2.96538	-2.61381	-2.58566	-2.42054	-2.99728
	0.515774	-0.0834109	O60831	O60831	PRA1 family protein 2	PRAF2	313	Color2 [DarkGray]	1	4					3	3	3	16.9	16.9	16.9	19.258	0	35.643	221170000	4	0.2047	0.143951	0.299319	0.0204315	0.0760155	-0.000728607	0.207532	0.0261211	0.164085
	0.450052	-0.0834529	Q8NFH5	Q8NFH5	Nucleoporin NUP53	NUP35	2518	Color2 [DarkGray]	1	4					7	7	7	34	34	34	34.773	0	85.025	990710000	9	1.82706	1.94432	1.74721	1.58559	1.65122	1.62752	1.82012	1.64528	1.80283
	0.228276	-0.0836398	P61421	P61421	V-type proton ATPase subunit d 1	ATP6V0D1	1301	Color2 [DarkGray]	1	4					3	3	3	10.5	10.5	10.5	40.329	0.00040371	19.645	87602000	5	0.58518	0.360607	0.479779	0.387831	0.443003	0.562325	0.586858	0.437126	0.150663
	0.550068	-0.0841007	Q15910	Q15910	Histone-lysine N-methyltransferase EZH2	EZH2	1829	Color2 [DarkGray]	1	4					24	24	20	37.3	37.3	32.3	85.362	0	264.53	1515300000	34	2.92004	2.99201	2.95584	2.99153	2.88248	2.74724	2.74375	2.92445	2.94739
	0.162487	-0.084163	Q86WA8	Q86WA8	Lon protease homolog 2, peroxisomal	LONP2	2291	Color2 [DarkGray]	1	4					1	1	1	1.9	1.9	1.9	94.615	0.0024213	8.0618	6018600	1	-4.27968	-4.18692	-3.87488	-4.06449	-3.86248	-3.7729	-4.2339	-3.9196	-4.44047
	0.493191	-0.0843887	Q6NTF9	Q6NTF9	Rhomboid domain-containing protein 2	RHBDD2	2079	Color2 [DarkGray]	1	4					1	1	1	4.4	4.4	4.4	39.202	0.002401	7.7873	59731000	1	-1.39362	-1.49419	-1.25062	-1.56275	-1.50554	-1.57289	-1.46965	-1.5021	-1.41984
	0.144345	-0.0845881	Q16134	Q16134	Electron transfer flavoprotein-ubiquinone oxidoreductase, mitochondrial	ETFDH	1831	Color2 [DarkGray]	1	4					2	2	2	5.3	5.3	5.3	68.495	0	26.601	15200000	3	-2.82809	-3.26057	-2.90045	-3.15931	-3.15772	-3.04851	-2.75602	-3.14783	-3.33903
	0.36985	-0.0846186	Q9Y4E5	Q9Y4E5	Zinc finger protein 451	ZNF451	3905	Color2 [DarkGray]	1	4					1	1	1	1.5	1.5	1.5	121.48	0.0046909	6.4233	12115000	1	-2.33225	-2.34284	-2.30104	-2.34587	-2.51092	-2.3458	-2.59874	-2.33328	-2.29797
	0.44835	-0.0847276	Q9H5Q4	Q9H5Q4	Dimethyladenosine transferase 2, mitochondrial	TFB2M	3285	Color2 [DarkGray]	1	4					1	1	1	4	4	4	45.348	0.0031682	6.9062	19048000	2	-1.43982	-1.46766	-1.30151	-1.59826	-1.42762	-1.24454	-1.52618	-1.36457	-1.57242
	0.293356	-0.0847727	Q9P2J5	Q9P2J5	Leucine--tRNA ligase, cytoplasmic	LARS	3607	Color2 [DarkGray]	1	4					14	14	14	14.8	14.8	14.8	134.46	0	93.956	289400000	17	1.12777	1.42305	1.18741	1.007	1.07688	1.23972	1.01769	1.26826	1.19795
	0.224181	-0.0850064	Q9BVK6	Q9BVK6	Transmembrane emp24 domain-containing protein 9	TMED9	3117	Color2 [DarkGray]	1	4					2	1	1	11.9	4.7	4.7	27.277	0.00041615	20.963	4025400	1	-5.09398	-5.2641	-5.05627	-5.47409	-5.4271	-5.44736	-4.98206	-5.44358	-5.24373
	0.20138	-0.085345	Q96N46	Q96N46	Tetratricopeptide repeat protein 14	TTC14	2908	Color2 [DarkGray]	1	4					1	1	1	2.2	2.2	2.2	88.318	0.0023923	7.6683	10265000	1	-4.87779	-4.70558	-4.62884	-4.97085	-4.84123	-5.05415	-5.02886	-4.89841	-4.54098
	0.430902	-0.0854549	Q99575	Q99575	Ribonucleases P/MRP protein subunit POP1	POP1	2981	Color2 [DarkGray]	1	4					13	13	13	18.4	18.4	18.4	114.71	0	96.316	193290000	17	0.890034	1.03332	0.946267	1.01387	1.01474	0.768393	0.723552	0.937525	0.952177
	0.188221	-0.0855312	Q9UGR2	Q9UGR2	Zinc finger CCCH domain-containing protein 7B	ZC3H7B	3665	Color2 [DarkGray]	1	4					1	1	1	1.1	1.1	1.1	109.86	0.0092887	6.0483	3693900	1	-3.40075	-2.92494	-3.13269	-3.44017	-3.36038	-3.29874	-3.44598	-3.09825	-3.17074
	0.252017	-0.0857417	Q5JTH9	Q5JTH9	RRP12-like protein	RRP12	1955	Color2 [DarkGray]	1	4					43	43	42	37.2	37.2	37.2	143.7	0	323.31	12140000000	83	5.64267	5.82386	5.66771	5.79381	5.70353	5.63006	5.39523	5.8128	5.66898
	0.437134	-0.0857919	Q8IVS2	Q8IVS2	Malonyl-CoA-acyl carrier protein transacylase, mitochondrial	MCAT	2331	Color2 [DarkGray]	1	4					4	4	4	16.4	16.4	16.4	42.961	0	31.309	74930000	4	-0.281601	-0.0090065	-0.147796	-0.273111	-0.320253	-0.00875854	-0.257558	-0.172638	-0.265583
	0.38167	-0.0860494	Q6NSI4	Q6NSI4	Uncharacterized protein CXorf57	CXorf57	2077	Color2 [DarkGray]	1	4					21	21	21	32.3	32.3	32.3	97.553	0	190.14	1276000000	24	2.32139	2.29866	2.27718	2.40762	2.37127	2.20017	2.02521	2.30502	2.30884
	0.233194	-0.086161	P06280	P06280	Alpha-galactosidase A	GLA	569	Color2 [DarkGray]	1	4					2	2	2	6.3	6.3	6.3	48.766	0.00035907	14.776	16240000	2	-2.15641	-2.20154	-2.05902	-2.41205	-2.38466	-2.15182	-1.96419	-2.27342	-2.43784
	0.4164	-0.0861766	P22307	P22307	Non-specific lipid-transfer protein	SCP2	806	Color2 [DarkGray]	1	4					5	5	5	10.6	10.6	10.6	58.993	0	30.452	163040000	5	1.73233	1.51254	1.66248	1.50271	1.56063	1.7644	1.66736	1.5072	1.47426
	0.458121	-0.0866248	Q06136	Q06136	3-ketodihydrosphingosine reductase	KDSR	1495	Color2 [DarkGray]	1	4					5	5	5	18.7	18.7	18.7	36.187	0	33.823	106220000	5	-0.635363	-0.613695	-0.723269	-0.906126	-0.893496	-0.853928	-0.619105	-0.876505	-0.736591
	0.354689	-0.0866712	Q9H5Z1	Q9H5Z1	Probable ATP-dependent RNA helicase DHX35	DHX35	3287	Color2 [DarkGray]	1	4					5	5	5	9.7	9.7	9.7	78.909	0	30.793	35156000	5	-1.05169	-1.1127	-1.03416	-1.21669	-1.17129	-1.19628	-1.26305	-0.955667	-1.23984
	1.03062	-0.0869408	Q12770	Q12770	Sterol regulatory element-binding protein cleavage-activating protein	SCAP	1528	Color2 [DarkGray]	1	4					2	2	2	1.8	1.8	1.8	139.73	0.00035236	14.099	17422000	2	-3.65463	-3.63842	-3.73435	-3.759	-3.71747	-3.83995	-3.81527	-3.73526	-3.73769
	0.382215	-0.0870399	P55196	P55196	Afadin	MLLT4	1228	Color2 [DarkGray]	1	4					6	6	6	5.2	5.2	5.2	206.8	0	43.077	37421000	5	-1.918	-1.94845	-1.95298	-1.81499	-1.9144	-1.89229	-2.17381	-1.84876	-2.05798
	0.451138	-0.0870895	Q9P0U3	Q9P0U3	Sentrin-specific protease 1	SENP1	3590	Color2 [DarkGray]	1	4					13	13	13	22.8	22.8	22.8	73.48	0	110.22	319540000	13	0.878685	0.942268	0.79964	0.754776	0.711651	0.616453	0.689504	0.742317	0.927504
	0.486914	-0.0873566	Q96EY4	Q96EY4	Translation machinery-associated protein 16	TMA16	2812	Color2 [DarkGray]	1	4					7	7	7	37.4	37.4	37.4	23.864	0	56.836	1455500000	7	2.06214	1.82453	1.95784	2.12069	2.1914	1.91876	1.87377	1.79123	1.91743
	0.352305	-0.0874379	P31942	P31942	Heterogeneous nuclear ribonucleoprotein H3	HNRNPH3	925	Color2 [DarkGray]	1	4					14	13	13	58.7	56.4	56.4	36.926	0	220.71	9164300000	43	4.29755	4.22648	4.05162	3.98522	4.23164	4.03931	4.02452	4.03904	4.24979
	0.48863	-0.0876001	Q7Z2W4	Q7Z2W4	Zinc finger CCCH-type antiviral protein 1	ZC3HAV1	2222	Color2 [DarkGray]	1	4					16	16	16	22.5	22.5	22.5	101.43	0	232.89	607220000	21	1.77917	2.01137	1.83799	1.87853	1.84776	1.85488	1.73218	1.78036	1.85318
	0.437679	-0.0876179	Q7Z5J4	Q7Z5J4	Retinoic acid-induced protein 1	RAI1	2242	Color2 [DarkGray]	1	4					18	18	18	12.6	12.6	12.6	203.35	0	113.81	408600000	18	1.8932	2.05503	1.95584	1.9135	1.79881	1.69888	1.74632	1.90322	1.99167
	0.252189	-0.0876293	O43826	O43826	Glucose-6-phosphate translocase	SLC37A4	268	Color2 [DarkGray]	1	4					6	6	5	13.5	13.5	11.4	46.36	0	52.042	748970000	9	2.19042	2.15745	1.97557	1.83532	1.92002	1.91529	2.1695	1.78153	2.10952
	0.208416	-0.0880534	O00425	O00425	Insulin-like growth factor 2 mRNA-binding protein 3	IGF2BP3	107	Color2 [DarkGray]	1	4					25	21	21	47.8	42.3	42.3	63.704	0	237.07	2949600000	37	4.42236	4.72425	4.41814	4.30087	4.54327	4.45093	4.17739	4.57646	4.54674
	0.350683	-0.0882098	Q9UKY4	Q9UKY4	Protein O-mannosyl-transferase 2	POMT2	3744	Color2 [DarkGray]	1	4					1	1	1	2.1	2.1	2.1	84.213	0.0026447	7.2389	8651000	1	-4.0216	-4.17905	-4.12639	-4.12404	-4.15167	-4.53756	-4.38452	-4.10219	-4.10495
	0.211556	-0.0884775	O60673	O60673	DNA polymerase zeta catalytic subunit	REV3L	302	Color2 [DarkGray]	1	4					3	3	3	1.2	1.2	1.2	352.77	0.00037078	16.473	18087000	2	-2.86677	-2.54689	-2.37259	-2.71218	-2.86022	-2.79075	-2.74636	-2.76742	-2.53791
	0.907773	-0.0885321	Q9Y3B2	Q9Y3B2	Exosome complex component CSL4	EXOSC1	3871	Color2 [DarkGray]	1	4					4	4	4	25.1	25.1	25.1	21.452	0	26.687	266720000	3	1.90222	1.89205	1.90197	1.92848	1.85961	2.06608	1.80176	1.73616	1.89272
	0.20532	-0.0887114	Q86U38	Q86U38	Nucleolar protein 9	NOP9	2261	Color2 [DarkGray]	1	4					19	19	19	34.6	34.6	34.6	69.437	0	267.92	2387000000	34	2.77321	2.99267	2.8851	2.93941	2.9715	2.81691	2.52764	3.06265	2.79455
	0.129401	-0.0887547	Q96E29	Q96E29	Transcription termination factor 3, mitochondrial	MTERF3	2797	Color2 [DarkGray]	1	4					1	1	1	2.6	2.6	2.6	47.971	0.0067259	6.1771	8051700	1	-4.23231	-4.51567	-4.17365	-4.39239	-4.32557	-4.36631	-4.45791	-3.97259	-4.75741
	0.498688	-0.0887864	Q8WUM0	Q8WUM0	Nuclear pore complex protein Nup133	NUP133	2602	Color2 [DarkGray]	1	4					34	34	34	39.4	39.4	39.4	128.98	0	314.15	5247700000	62	4.52559	4.64909	4.5382	4.48038	4.40577	4.34	4.38267	4.45389	4.60997
	0.743901	-0.0892277	P51153	P51153	Ras-related protein Rab-13	RAB13	1158	Color2 [DarkGray]	1	4					9	6	6	50.2	37.4	37.4	22.774	0	65.678	400350000	10	1.63895	1.58577	1.58875	1.62805	1.56999	1.58448	1.56414	1.57085	1.41079
	0.514842	-0.0892302	Q9UHB9	Q9UHB9	Signal recognition particle subunit SRP68	SRP68	3676	Color2 [DarkGray]	1	4					12	12	12	26.6	26.6	26.6	70.729	0	100.35	271930000	14	1.13666	1.23744	1.20116	1.08621	1.13421	1.10072	0.962676	1.16449	1.1804
	0.342324	-0.0894922	Q15397	Q15397	Pumilio domain-containing protein KIAA0020	KIAA0020	1794	Color2 [DarkGray]	1	4					32	32	32	53.7	53.7	53.7	73.584	0	254.63	9116100000	64	5.47535	5.60177	5.42976	5.59694	5.53493	5.40826	5.22928	5.54835	5.46078
	0.262414	-0.0895338	P83916	P83916	Chromobox protein homolog 1	CBX1	1421	Color2 [DarkGray]	1	4					2	1	1	14.6	5.9	5.9	21.418	0.0049221	6.3444	2337000	1	-4.41713	-4.67673	-4.7655	-4.75116	-4.74308	-4.59455	-4.54413	-4.83999	-4.74384
	0.376384	-0.0897115	Q8WWK9	Q8WWK9	Cytoskeleton-associated protein 2	CKAP2	2629	Color2 [DarkGray]	1	4					25	25	25	41.4	41.4	41.4	76.986	0	182.01	2104500000	35	3.96232	4.20586	3.97693	4.09215	4.02441	3.85589	3.84264	3.98137	4.05197
	0.287724	-0.08992	Q9UKF6	Q9UKF6	Cleavage and polyadenylation specificity factor subunit 3	CPSF3	3726	Color2 [DarkGray]	1	4					15	15	14	24.6	24.6	21.1	77.485	0	101.29	786550000	17	2.51593	2.68893	2.48835	2.36182	2.44127	2.37474	2.25697	2.56119	2.6053
	0.999989	-0.0899855	Q9UNW9;P51513	Q9UNW9;P51513	RNA-binding protein Nova-2;RNA-binding protein Nova-1	NOVA2;NOVA1	1160	Color2 [DarkGray]	1	4					2	2	2	4.5	4.5	4.5	49.008	0.00037467	17.091	31733000	2	-0.880081	-0.887346	-0.84393	-1.07416	-1.04103	-1.1262	-0.942548	-1.03694	-0.901823
	0.200915	-0.0901127	Q8WTT2	Q8WTT2	Nucleolar complex protein 3 homolog	NOC3L	2588	Color2 [DarkGray]	1	4					29	29	29	37.6	37.6	37.6	92.547	0	323.31	9183400000	59	5.57262	5.79125	5.57253	5.78267	5.73446	5.46679	5.25154	5.77392	5.64061
	0.267413	-0.0902246	P82930	P82930	28S ribosomal protein S34, mitochondrial	MRPS34	1412	Color2 [DarkGray]	1	4					4	4	4	30.3	30.3	30.3	25.65	0	30.885	76327000	8	-0.352121	-0.599092	-0.413936	-0.459206	-0.493231	-0.335381	-0.360456	-0.526047	-0.749321
	0.339612	-0.0905224	P83111	P83111	Serine beta-lactamase-like protein LACTB, mitochondrial	LACTB	1416	Color2 [DarkGray]	1	4					3	3	3	8.8	8.8	8.8	60.693	0.00038329	18.015	17412000	3	-2.36275	-2.45478	-2.21661	-2.45663	-2.61696	-2.4181	-2.29103	-2.42731	-2.58737
	0.503134	-0.0906534	O14874	O14874	[3-methyl-2-oxobutanoate dehydrogenase [lipoamide]] kinase, mitochondrial	BCKDK	149	Color2 [DarkGray]	1	4					1	1	1	5.1	5.1	5.1	46.36	0.0030986	6.6657	22884000	1	-4.40676	-4.63445	-4.39555	-4.6661	-4.56525	-4.59326	-4.56122	-4.55392	-4.59358
	0.417197	-0.0908241	Q9Y6W5	Q9Y6W5	Wiskott-Aldrich syndrome protein family member 2	WASF2	3973	Color2 [DarkGray]	1	4					2	2	2	4.8	4.8	4.8	54.283	0.00036075	14.961	18907000	2	-3.2199	-3.46251	-3.42184	-3.50204	-3.40196	-3.54587	-3.54987	-3.46529	-3.36156
	0.284525	-0.0908909	P52294	P52294	Importin subunit alpha-5;Importin subunit alpha-5, N-terminally processed	KPNA1	1178	Color2 [DarkGray]	1	4					12	12	6	29.2	29.2	15.8	60.221	0	139.17	528910000	18	1.48269	1.73012	1.56054	1.49704	1.51444	1.59098	1.3111	1.67815	1.51142
	0.324234	-0.0909081	P35658	P35658	Nuclear pore complex protein Nup214	NUP214	969	Color2 [DarkGray]	1	4					28	28	28	20.1	20.1	20.1	213.62	0	263.04	1215600000	37	3.06389	3.24497	3.04277	2.97216	2.85512	2.73191	2.95509	2.90822	3.21559
	0.106333	-0.0910924	P18847	P18847	Cyclic AMP-dependent transcription factor ATF-3	ATF3	760	Color2 [DarkGray]	1	4					4	4	4	25.4	25.4	25.4	20.575	0	38.516	641530000	7	0.265406	1.14399	0.220441	0.225266	0.41016	0.315733	0.316983	0.479485	0.560093
	0.198164	-0.0911446	P49757	P49757	Protein numb homolog	NUMB	1123	Color2 [DarkGray]	1	4					8	6	6	13.1	9.5	9.5	70.803	0	40.139	392280000	7	0.648672	0.805708	0.750493	0.82744	0.80924	0.627077	0.34728	0.939144	0.645016
	0.297617	-0.0911764	Q8TB36	Q8TB36	Ganglioside-induced differentiation-associated protein 1	GDAP1	2546	Color2 [DarkGray]	1	4					2	2	2	7.3	7.3	7.3	41.345	0.00033636	12.82	10060000	2	-4.39237	-4.38684	-4.24819	-4.50388	-4.50658	-4.46142	-4.46159	-4.22193	-4.6174
	0.943128	-0.091224	Q49A26	Q49A26	Putative oxidoreductase GLYR1	GLYR1	1894	Color2 [DarkGray]	1	4					16	16	16	42.1	42.1	42.1	60.547	0	190.81	2819200000	30	4.34545	4.29442	4.29334	4.28133	4.20766	4.14462	4.15094	4.21314	4.29546
	0.959865	-0.0912902	P48729;Q8N752	P48729	Casein kinase I isoform alpha	CSNK1A1	1089	Color2 [DarkGray]	1	4					13	12	12	39.8	37.7	37.7	38.914	0	96.173	2067300000	17	2.67856	2.53556	2.64334	2.68262	2.72265	2.55262	2.53529	2.54305	2.50526
	0.241528	-0.0913792	Q12849	Q12849	G-rich sequence factor 1	GRSF1	1538	Color2 [DarkGray]	1	4					4	4	4	9.2	9.2	9.2	53.126	0	34.53	33682000	3	-1.68652	-1.60215	-1.46871	-1.57331	-1.72833	-1.74599	-1.57078	-1.51529	-1.94545
	0.253624	-0.0917257	P61764	P61764	Syntaxin-binding protein 1	STXBP1	1306	Color2 [DarkGray]	1	4					1	1	1	2	2	2	67.568	0.0031456	6.8267	5743400	1	-2.36366	-1.99745	-2.08113	-2.28024	-2.23626	-2.08145	-2.40578	-2.09104	-2.22061
	0.457207	-0.0917606	Q9NYH9	Q9NYH9	U3 small nucleolar RNA-associated protein 6 homolog	UTP6	3548	Color2 [DarkGray]	1	4					27	27	27	45.6	45.6	45.6	70.193	0	181.94	5890200000	44	4.95356	5.06571	4.86067	4.81597	4.71716	4.62838	4.77923	4.83521	4.99022
	1.09737	-0.091767	Q8N6M3	Q8N6M3	Fat storage-inducing transmembrane protein 2	FITM2	2444	Color2 [DarkGray]	1	4					2	2	2	11.1	11.1	11.1	29.855	0.00035663	14.432	68478000	4	0.157045	0.207239	0.190593	0.00338173	-0.00848579	-0.0558338	0.101712	0.0262413	0.151623
	0.297595	-0.0921205	O15127	O15127	Secretory carrier-associated membrane protein 2	SCAMP2	174	Color2 [DarkGray]	1	4					3	3	3	13.7	13.7	13.7	36.648	0.00041408	20.755	89462000	4	-0.842907	-1.13629	-0.921161	-1.12791	-1.14493	-1.16125	-0.890918	-1.08735	-1.19845
	0.362803	-0.0922092	Q17RS7	Q17RS7	Flap endonuclease GEN homolog 1	GEN1	1864	Color2 [DarkGray]	1	4					1	1	1	1.4	1.4	1.4	102.88	0.0056911	6.24	6236800	1	-3.19982	-3.0025	-3.14583	-3.09956	-3.1154	-2.97192	-3.30234	-3.03194	-3.29049
	0.248688	-0.0922438	Q969M1	Q969M1	Mitochondrial import receptor subunit TOM40B	TOMM40L	2729	Color2 [DarkGray]	1	4					4	4	4	18.2	18.2	18.2	33.916	0	38.202	84275000	4	0.254919	0.15835	0.189994	-0.0327301	-0.139446	0.172009	0.25464	0.251232	-0.17934
	0.378028	-0.0926323	Q9Y2D9;Q9UFB7	Q9Y2D9	Zinc finger protein 652	ZNF652	3834	Color2 [DarkGray]	1	4					4	4	4	6.3	6.3	6.3	69.743	0	27.224	120570000	5	-0.2474	-0.150703	-0.189246	0.0544472	-0.106276	-0.0808067	-0.47111	-0.131172	-0.262964
	0.266688	-0.0927226	Q8N5M9	Q8N5M9	Protein jagunal homolog 1	JAGN1	2437	Color2 [DarkGray]	1	4					3	3	3	13.7	13.7	13.7	21.125	0	62.845	100270000	4	0.0124512	-0.068531	-0.323821	-0.422091	-0.35968	-0.361753	-0.170775	-0.402903	-0.0843906
	1.00356	-0.0933488	P62266	P62266	40S ribosomal protein S23	RPS23	1325	Color2 [DarkGray]	1	4					6	6	6	48.3	48.3	48.3	15.807	0	41.416	1392900000	8	1.86618	1.95045	1.89389	1.74914	1.81149	1.64898	1.74294	1.86567	1.82187
	0.408877	-0.0934054	O14647	O14647	Chromodomain-helicase-DNA-binding protein 2	CHD2	130	Color2 [DarkGray]	1	4					32	25	25	20.2	15.8	15.8	211.34	0	180.67	851770000	30	2.40205	2.56828	2.46551	2.50634	2.43236	2.3177	2.21726	2.4638	2.47455
	0.624792	-0.093483	Q9H3N1	Q9H3N1	Thioredoxin-related transmembrane protein 1	TMX1	3263	Color2 [DarkGray]	1	4					11	11	11	27.1	27.1	27.1	31.791	0	79.499	2293900000	15	3.56349	3.55276	3.49067	3.20655	3.23549	3.28049	3.56891	3.3793	3.37827
	0.369797	-0.093661	Q9UBD5	Q9UBD5	Origin recognition complex subunit 3	ORC3	3628	Color2 [DarkGray]	1	4					16	16	15	25.6	25.6	24.6	82.253	0	197.37	594510000	23	2.1712	2.33609	2.21196	2.30343	2.2916	2.32062	1.96223	2.26918	2.20686
	0.634352	-0.0937481	Q96BT3	Q96BT3	Centromere protein T	CENPT	2770	Color2 [DarkGray]	1	4					4	4	4	10	10	10	60.422	0	25.484	56378000	4	-1.58965	-1.59155	-1.57513	-1.43933	-1.51888	-1.73143	-1.81108	-1.59963	-1.62686
	0.412704	-0.0937551	O75151	O75151	Lysine-specific demethylase PHF2	PHF2	331	Color2 [DarkGray]	1	4					22	22	21	26.8	26.8	25.5	120.77	0	166.78	907810000	26	2.70029	2.78319	2.7663	2.71285	2.63363	2.50863	2.47058	2.76408	2.73386
	0.670979	-0.0937932	P49257	P49257	Protein ERGIC-53	LMAN1	1097	Color2 [DarkGray]	1	4					6	6	6	22.4	22.4	22.4	57.548	0	41.619	192510000	8	-0.0344563	0.0506554	-0.109767	-0.310465	-0.440853	-0.677849	-0.141501	-0.190372	-0.0430737
	1.02602	-0.0938549	Q8NF37	Q8NF37	Lysophosphatidylcholine acyltransferase 1	LPCAT1	2512	Color2 [DarkGray]	1	4					8	8	8	18.2	18.2	18.2	59.151	0	86.66	378690000	10	1.0755	1.08985	1.016	0.814623	0.86237	0.795448	1.01246	0.894444	0.992887
	0.343735	-0.0938803	Q14160	Q14160	Protein scribble homolog	SCRIB	1675	Color2 [DarkGray]	1	4					3	2	2	3	2.2	2.2	174.88	0	28.837	15438000	2	-4.03095	-3.65378	-3.88596	-3.77745	-4.04563	-4.08078	-3.99102	-3.96168	-3.89962
	0.0995451	-0.093881	O75964	O75964	ATP synthase subunit g, mitochondrial	ATP5L	406	Color2 [DarkGray]	1	4					2	2	2	23.3	23.3	23.3	11.428	0.00038835	18.42	71433000	2	-0.897724	-1.2564	-0.93757	-1.43267	-1.4607	-1.04879	-0.510837	-1.28169	-1.58081
	0.341998	-0.0941048	Q8NC51	Q8NC51	Plasminogen activator inhibitor 1 RNA-binding protein	SERBP1	2482	Color2 [DarkGray]	1	4					9	9	9	29.7	29.7	29.7	44.965	0	82.876	579640000	15	1.67295	1.45034	1.67852	1.94021	1.96761	1.72475	1.61365	1.33741	1.56843
	0.298587	-0.0943419	Q9BQ69	Q9BQ69	O-acetyl-ADP-ribose deacetylase MACROD1	MACROD1	3029	Color2 [DarkGray]	1	4					3	3	3	15.7	15.7	15.7	35.505	0	50.088	42566000	3	-2.48745	-2.40879	-2.43233	-2.37522	-2.29545	-2.52841	-2.71276	-2.29255	-2.6063
	0.667752	-0.0943858	Q8NFW8	Q8NFW8	N-acylneuraminate cytidylyltransferase	CMAS	2524	Color2 [DarkGray]	1	4					21	21	21	58.3	58.3	58.3	48.379	0	208.18	2315200000	31	4.07015	4.21457	4.0402	4.19536	4.16484	4.11983	3.98053	3.97771	4.08352
	0.37113	-0.0944649	Q86TW2	Q86TW2	Uncharacterized aarF domain-containing protein kinase 1	ADCK1	2259	Color2 [DarkGray]	1	4					2	2	2	5.5	5.5	5.5	60.577	0.0003635	15.384	11504000	2	-3.96471	-4.08469	-4.09973	-4.17737	-4.06675	-4.02941	-4.12184	-3.98734	-4.32333
	0.534634	-0.0947831	Q8NEY8	Q8NEY8	Periphilin-1	PPHLN1	2510	Color2 [DarkGray]	1	4					8	8	8	20.1	20.1	20.1	52.736	0	53.193	527920000	10	2.0826	1.97316	1.99879	1.87961	1.95826	1.77308	1.95	1.7896	2.03061
	0.402479	-0.0951678	O75475;P51858	O75475	PC4 and SFRS1-interacting protein	PSIP1	360	Color2 [DarkGray]	1	4					28	28	27	53	53	51.5	60.103	0	254.03	9726600000	56	5.69051	5.59099	5.57989	5.64869	5.58674	5.30529	5.57165	5.34472	5.65952
	0.244634	-0.0952301	Q8NBU5	Q8NBU5	ATPase family AAA domain-containing protein 1	ATAD1	2480	Color2 [DarkGray]	1	4					10	10	10	36.3	36.3	36.3	40.744	0	71.153	777310000	12	2.48609	2.43984	2.60369	2.44839	2.25474	2.41723	2.47844	2.62928	2.13621
	0.229115	-0.0954386	Q9NZ45	Q9NZ45	CDGSH iron-sulfur domain-containing protein 1	CISD1	3558	Color2 [DarkGray]	1	4					2	2	2	25.9	25.9	25.9	12.199	0.00035336	14.155	109570000	3	-0.17919	-0.304382	-0.257632	-0.432554	-0.398335	-0.157183	-0.141917	-0.22901	-0.656593
	0.581557	-0.0957241	Q99459	Q99459	Cell division cycle 5-like protein	CDC5L	2970	Color2 [DarkGray]	1	4					35	35	35	48.4	48.4	48.4	92.25	0	306.42	10816000000	58	4.58839	4.73588	4.63832	4.60623	4.48315	4.31014	4.4443	4.58812	4.643
	0.584282	-0.0958417	O43815	O43815	Striatin	STRN	263	Color2 [DarkGray]	1	4					1	1	1	2.3	2.3	2.3	86.131	0.0024615	9.2998	8230700	1	-3.09185	-3.18808	-3.05805	-3.18703	-3.20314	-3.24509	-3.25116	-3.28791	-3.08644
	0.318922	-0.0960814	Q8N5G2	Q8N5G2	Macoilin	TMEM57	2433	Color2 [DarkGray]	1	4					1	1	1	1.4	1.4	1.4	76.177	0.008807	6.1045	17416000	1	-3.13495	-3.01966	-3.19893	-3.17269	-3.44891	-3.51954	-3.22995	-3.39895	-3.01287
	0.363835	-0.096084	P15927	P15927	Replication protein A 32 kDa subunit	RPA2	719	Color2 [DarkGray]	1	4					3	3	3	14.1	14.1	14.1	29.247	0.00041356	20.656	238820000	3	-1.02391	-1.13379	-1.14653	-1.11557	-1.06183	-1.07829	-1.00928	-1.21842	-1.36478
	0.314673	-0.096241	O00178	O00178	GTP-binding protein 1	GTPBP1	86	Color2 [DarkGray]	1	4					6	6	6	10.6	10.6	10.6	72.453	0	38.438	247860000	6	1.44248	1.58325	1.55578	1.4302	1.5634	1.55338	1.22053	1.62648	1.44578
	0.83494	-0.0964228	P56589	P56589	Peroxisomal biogenesis factor 3	PEX3	1254	Color2 [DarkGray]	1	4					7	7	7	20.9	20.9	20.9	42.139	0	47.881	285510000	9	1.54401	1.60942	1.53654	1.47313	1.4551	1.42269	1.40197	1.56133	1.4374
	0.280443	-0.0964565	Q9Y5W8	Q9Y5W8	Sorting nexin-13	SNX13	3940	Color2 [DarkGray]	1	4					4	4	4	4.6	4.6	4.6	112.19	0.00042194	21.707	201360000	3	-2.19248	-1.87956	-1.97378	-2.11794	-2.0313	-2.2269	-2.23581	-2.19168	-1.9077
	0.233901	-0.0967719	Q9NYY8	Q9NYY8	FAST kinase domain-containing protein 2	FASTKD2	3555	Color2 [DarkGray]	1	4					4	4	4	7.5	7.5	7.5	81.462	0	23.882	30123000	5	-1.56085	-1.53562	-1.33011	-1.39669	-1.51916	-1.32416	-1.64918	-1.29142	-1.7763
	0.333609	-0.0969836	Q9NVH1	Q9NVH1	DnaJ homolog subfamily C member 11	DNAJC11	3489	Color2 [DarkGray]	1	4					10	10	10	24	24	24	63.277	0	71.262	387990000	10	1.38507	1.37316	1.42491	1.30823	1.15977	1.14767	1.43672	1.39451	1.06095
	0.821459	-0.097119	Q96QD9	Q96QD9	UAP56-interacting factor	FYTTD1	2930	Color2 [DarkGray]	1	4					13	13	13	47.2	47.2	47.2	35.818	0	113	1247900000	15	2.37778	2.40363	2.28786	2.12584	2.27308	2.19043	2.17632	2.28895	2.31265
	0.518508	-0.097283	Q7Z3K3	Q7Z3K3	Pogo transposable element with ZNF domain	POGZ	2231	Color2 [DarkGray]	1	4					35	35	35	33.2	33.2	33.2	155.34	0	274.99	3210900000	58	3.8736	3.8816	3.79742	3.6454	3.67575	3.49402	3.60761	3.77951	3.87365
	0.31928	-0.0974077	Q9P1Y6	Q9P1Y6	PHD and RING finger domain-containing protein 1	PHRF1	3596	Color2 [DarkGray]	1	4					7	6	6	4.5	4.1	4.1	178.66	0	42.679	524480000	8	1.20367	1.40635	1.25066	1.08911	1.15383	0.84614	0.982224	1.23466	1.35157
	0.571184	-0.0974798	Q8TCT7	Q8TCT7	Signal peptide peptidase-like 2B	SPPL2B	2560	Color2 [DarkGray]	1	4					1	1	1	2.7	2.7	2.7	64.643	0.0033774	6.6555	6308000	1	-3.558	-3.79967	-3.59672	-3.77872	-3.73979	-3.88733	-3.73967	-3.77289	-3.73427
	0.788509	-0.0974801	Q9Y3C1	Q9Y3C1	Nucleolar protein 16	NOP16	3876	Color2 [DarkGray]	1	4					7	7	7	34.3	34.3	34.3	21.188	0	48.784	520350000	9	1.79895	1.86993	1.722	1.73018	1.7304	1.72491	1.65889	1.66448	1.77507
	0.680397	-0.0978479	Q6IC98	Q6IC98	GRAM domain-containing protein 4	GRAMD4	2063	Color2 [DarkGray]	1	4					2	2	2	4	4	4	66.407	0.00034435	13.374	4075900	1	-3.42583	-3.33301	-3.2405	-3.51415	-3.56252	-3.58404	-3.50508	-3.38344	-3.40437
	0.364023	-0.0981277	Q969Y2	Q969Y2	tRNA modification GTPase GTPBP3, mitochondrial	GTPBP3	2743	Color2 [DarkGray]	1	4					1	1	1	4.3	4.3	4.3	52.058	0.00032468	11.941	4191700	2	-5.95477	-6.13186	-5.77294	-6.06707	-7.17719	-6.01355	-6.12246	-6.06044	-5.97104
	0.589085	-0.0985591	P55199	P55199	RNA polymerase II elongation factor ELL	ELL	1230	Color2 [DarkGray]	1	4					4	4	4	8.4	8.4	8.4	68.264	0	26.152	78809000	5	-1.10518	-0.884432	-0.97203	-0.986521	-1.01553	-1.03272	-1.1623	-1.0474	-1.04762
	0.853697	-0.0985648	P62070;P10301	P62070	Ras-related protein R-Ras2	RRAS2	1313	Color2 [DarkGray]	1	4					5	5	5	28.9	28.9	28.9	23.399	0	35.432	63175000	6	-1.18036	-1.31002	-1.23852	-1.24966	-1.30509	-1.24408	-1.32969	-1.28178	-1.41311
	0.420428	-0.0986042	P17844	P17844	Probable ATP-dependent RNA helicase DDX5	DDX5	744	Color2 [DarkGray]	1	4					36	35	28	63.4	61.6	49.5	69.147	0	323.31	64255000000	124	6.32837	6.33259	6.34957	6.4114	6.40472	6.25422	6.05119	6.3919	6.27164
	0.743484	-0.0989475	Q8NEZ3	Q8NEZ3	WD repeat-containing protein 19	WDR19	2511	Color2 [DarkGray]	1	4					2	2	2	2.2	2.2	2.2	151.58	0.0015674	10.96	124820000	2	-0.957857	-1.12182	-1.04974	-0.964817	-0.702085	-0.880474	-1.12994	-1.21393	-1.08239
	1.11857	-0.0990747	Q6WKZ4	Q6WKZ4	Rab11 family-interacting protein 1	RAB11FIP1	2154	Color2 [DarkGray]	1	4					4	4	3	5	5	4.1	137.17	0	64.524	24891000	4	-1.90941	-1.83401	-1.87612	-1.90024	-1.98219	-1.90701	-1.93302	-1.94066	-2.04308
	0.369685	-0.0990804	Q9BV23	Q9BV23	Monoacylglycerol lipase ABHD6	ABHD6	3105	Color2 [DarkGray]	1	4					4	4	4	11.3	11.3	11.3	38.33	0	32.09	67682000	4	-0.269087	-0.211838	-0.377234	-0.603527	-0.549162	-0.464766	-0.387017	-0.559336	-0.209047
	0.39757	-0.0991885	Q9C0E8	Q9C0E8	Protein lunapark	LNP	3188	Color2 [DarkGray]	1	4					5	5	5	14.7	14.7	14.7	47.739	0	32.793	104300000	5	-0.238432	-0.511316	-0.458156	-0.694807	-0.627584	-0.64942	-0.388711	-0.611893	-0.504866
	0.267259	-0.0993055	Q6ZMZ3	Q6ZMZ3	Nesprin-3	SYNE3	2159	Color2 [DarkGray]	1	4					7	7	7	7.6	7.6	7.6	112.22	0	45.432	63568000	8	-0.777607	-0.617857	-0.727038	-0.925037	-0.972023	-0.947184	-1.05529	-0.797604	-0.567528
	1.31417	-0.0994434	Q14728	Q14728	Major facilitator superfamily domain-containing protein 10	MFSD10	1721	Color2 [DarkGray]	1	4					4	4	4	9	9	9	48.339	0	30.337	246650000	5	1.28166	1.20716	1.19261	0.998306	1.06726	1.07836	1.13999	1.08451	1.15861
	1.20616	-0.0997054	Q9NQT4	Q9NQT4	Exosome complex component RRP46	EXOSC5	3415	Color2 [DarkGray]	1	4					5	5	5	38.3	38.3	38.3	25.249	0	39.301	274180000	6	0.895544	0.78392	0.858302	1.06495	0.942705	0.952763	0.755345	0.706507	0.776798
	0.344234	-0.0998828	Q5TC12	Q5TC12	ATP synthase mitochondrial F1 complex assembly factor 1	ATPAF1	2002	Color2 [DarkGray]	1	4					4	4	4	16.8	16.8	16.8	36.436	0	31.476	39958000	4	-1.05247	-0.975807	-0.844012	-1.01485	-1.02732	-0.908245	-1.04434	-0.884668	-1.24293
	0.732727	-0.100953	Q12788	Q12788	Transducin beta-like protein 3	TBL3	1530	Color2 [DarkGray]	1	4					34	34	34	55.2	55.2	55.2	89.034	0	323.31	7191700000	57	4.96172	4.97113	4.82841	4.86482	4.88104	4.62012	4.78143	4.7714	4.90557
	0.638929	-0.101048	P46100	P46100	Transcriptional regulator ATRX	ATRX	1053	Color2 [DarkGray]	1	4					19	19	19	9.1	9.1	9.1	282.58	0	171.4	379970000	23	1.69737	1.80536	1.7337	1.65413	1.5952	1.49308	1.53915	1.63429	1.75985
	0.310371	-0.101059	Q8WVQ1	Q8WVQ1	Soluble calcium-activated nucleotidase 1	CANT1	2624	Color2 [DarkGray]	1	4					1	1	1	4	4	4	44.839	0.0056972	6.2427	4012500	1	-3.78093	-3.84673	-3.49628	-3.78974	-3.71825	-3.66111	-3.66387	-3.83176	-3.93149
	0.36482	-0.10111	P18887	P18887	DNA repair protein XRCC1	XRCC1	761	Color2 [DarkGray]	1	4					11	11	11	18.6	18.6	18.6	69.476	0	70.571	382110000	15	1.47022	1.79075	1.4761	1.47735	1.50445	1.47206	1.39423	1.48347	1.55603
	0.245465	-0.1012	Q13017	Q13017	Rho GTPase-activating protein 5	ARHGAP5	1565	Color2 [DarkGray]	1	4					1	1	1	1	1	1	172.46	0.0024714	9.5493	5868800	2	-3.70259	-3.6833	-3.60335	-3.63725	-3.64384	-3.92132	-4.08439	-3.61147	-3.59698
	0.169447	-0.101281	P43003	P43003	Excitatory amino acid transporter 1	SLC1A3	1035	Color2 [DarkGray]	1	4					1	1	1	2.2	2.2	2.2	59.572	0.0023599	7.348	4770300	1	-4.07187	-4.49973	-3.96136	-4.44898	-4.51972	-4.31077	-3.99369	-4.3165	-4.52662
	0.31814	-0.101334	Q96BI3	Q96BI3	Gamma-secretase subunit APH-1A	APH1A	2764	Color2 [DarkGray]	1	4					1	1	1	5.3	5.3	5.3	28.996	0.0024309	8.2365	30164000	1	-1.94005	-2.22549	-1.81488	-1.71883	-2.0783	-1.93612	-2.03293	-2.18818	-2.06331
	0.447863	-0.10149	P17066;P48741	P17066;P48741	Heat shock 70 kDa protein 6;Putative heat shock 70 kDa protein 7	HSPA6;HSPA7	732	Color2 [DarkGray]	1	4					9	1	1	15.1	1.7	1.7	71.027	0.0024829	10.238	312640000	2	-1.45756	-1.58142	-1.42399	-1.62703	-1.81802	-1.62868	-1.44795	-1.57805	-1.74144
	0.385189	-0.101573	Q9P2K5	Q9P2K5	Myelin expression factor 2	MYEF2	3609	Color2 [DarkGray]	1	4					15	15	15	27.8	27.8	27.8	64.121	0	101.45	871330000	19	2.50853	2.65046	2.43379	2.39839	2.38236	2.34631	2.24995	2.49238	2.54573
	0.329861	-0.10166	P61081	P61081	NEDD8-conjugating enzyme Ubc12	UBE2M	1286	Color2 [DarkGray]	1	4					2	2	2	11.5	11.5	11.5	20.9	0.00033841	12.938	256010000	2	-2.01852	-1.78137	-1.9477	-2.03848	-1.9743	-1.82633	-2.10036	-1.8078	-2.14441
	0.322894	-0.101683	Q9NUU7	Q9NUU7	ATP-dependent RNA helicase DDX19A	DDX19A	3477	Color2 [DarkGray]	1	4					7	7	1	18	18	1.5	53.974	0	64.893	332460000	10	1.23693	1.59846	1.33997	1.35068	1.30938	1.41334	1.14918	1.33744	1.3837
	0.387927	-0.101721	Q9UBU9	Q9UBU9	Nuclear RNA export factor 1	NXF1	3643	Color2 [DarkGray]	1	4					29	29	29	62.8	62.8	62.8	70.182	0	323.31	18379000000	65	5.39723	5.47495	5.30605	5.42799	5.36551	5.15083	5.09304	5.39884	5.38118
	1.54608	-0.101978	Q6NSJ5	Q6NSJ5	Volume-regulated anion channel subunit LRRC8E	LRRC8E	2078	Color2 [DarkGray]	1	4					1	1	1	2.1	2.1	2.1	90.246	0.0029104	7.0448	3563800	1	-4.48388	-4.57948	-4.55701	-4.515	-4.71605	-4.87248	-4.66005	-4.62752	-4.63873
	1.51476	-0.102034	Q8TEQ8	Q8TEQ8	GPI ethanolamine phosphate transferase 3	PIGO	2580	Color2 [DarkGray]	1	4					8	8	8	8.1	8.1	8.1	118.7	0	56.1	189480000	9	1.29511	1.36825	1.29131	1.09739	1.03102	0.996696	1.24629	1.1825	1.21977
	0.278089	-0.10204	O75127	O75127	Pentatricopeptide repeat-containing protein 1, mitochondrial	PTCD1	327	Color2 [DarkGray]	1	4					3	3	3	6.7	6.7	6.7	78.855	0.00038971	18.525	35246000	2	-3.00786	-2.88631	-2.67305	-2.81796	-2.93375	-2.96368	-3.15068	-2.76841	-2.95425
	0.627808	-0.102212	Q9Y3B9	Q9Y3B9	RRP15-like protein	RRP15	3875	Color2 [DarkGray]	1	4					9	9	9	29.8	29.8	29.8	31.484	0	87.347	667990000	8	2.64034	2.56636	2.72876	2.61848	2.5477	2.70962	2.449	2.53619	2.64364
	0.738609	-0.102298	P49116	P49116	Nuclear receptor subfamily 2 group C member 2	NR2C2	1095	Color2 [DarkGray]	1	4					8	8	8	16.8	16.8	16.8	65.414	0	54.289	80908000	8	-1.12146	-0.915407	-1.04418	-1.14522	-1.12741	-1.16635	-1.1698	-1.11519	-1.10295
	0.164051	-0.102396	O95563	O95563	Mitochondrial pyruvate carrier 2	MPC2	478	Color2 [DarkGray]	1	4					2	2	2	14.2	14.2	14.2	14.279	0.00033069	12.449	0	2	-2.1794	-2.62628	-2.1891	-2.66203	-2.69312	-2.39096	-2.1459	-2.38272	-2.77335
	0.51653	-0.102399	P29375	P29375	Lysine-specific demethylase 5A	KDM5A	885	Color2 [DarkGray]	1	4					13	12	12	9.8	8.7	8.7	192.09	0	80.043	202020000	13	0.624403	0.650427	0.747699	0.745104	0.654051	0.621002	0.418069	0.676207	0.621056
	0.421672	-0.10264	Q9BTU6	Q9BTU6	Phosphatidylinositol 4-kinase type 2-alpha	PI4K2A	3082	Color2 [DarkGray]	1	4					2	2	2	4	4	4	54.022	0.00032637	12.103	12751000	2	-2.71026	-2.605	-2.74104	-2.81746	-3.00362	-2.75885	-2.67996	-2.70622	-2.97803
	0.24951	-0.102716	Q9BZV1	Q9BZV1	UBX domain-containing protein 6	UBXN6	3181	Color2 [DarkGray]	1	4					5	5	5	21.1	21.1	21.1	49.753	0	58.569	133660000	7	-0.0780735	0.243876	0.0405245	-0.113811	0.0250797	0.132374	-0.250739	-0.0597839	0.208702
	0.293996	-0.102741	Q9NP81	Q9NP81	Serine--tRNA ligase, mitochondrial	SARS2	3392	Color2 [DarkGray]	1	4					4	4	4	11.6	11.6	11.6	58.282	0	25.474	26534000	4	-1.95668	-1.78843	-1.80894	-1.83695	-1.83368	-1.75288	-1.90196	-1.75733	-2.20299
	1.16725	-0.102859	Q9Y6A4	Q9Y6A4	Cilia- and flagella-associated protein 20	CFAP20	3958	Color2 [DarkGray]	1	4					5	5	5	29.5	29.5	29.5	22.774	0	110.65	339200000	8	-0.053093	-0.0966377	-0.145827	-0.0922775	-0.101887	-0.155075	-0.262727	-0.157454	-0.183956
	0.835288	-0.103097	P51648	P51648	Fatty aldehyde dehydrogenase	ALDH3A2	1168	Color2 [DarkGray]	1	4					12	12	12	26.8	26.8	26.8	54.847	0	89.35	1156900000	19	2.91667	3.08847	3.05681	2.76093	2.72957	2.77067	2.87323	2.93866	2.94078
	0.411265	-0.103187	Q92504	Q92504	Zinc transporter SLC39A7	SLC39A7	2653	Color2 [DarkGray]	1	4					2	2	2	4.5	4.5	4.5	50.117	0.0018692	10.776	248290000	2	0.827353	0.844645	0.772943	0.595942	0.575914	0.572767	0.85155	0.507568	0.77626
	0.782968	-0.103193	Q9BW71	Q9BW71	HIRA-interacting protein 3	HIRIP3	3127	Color2 [DarkGray]	1	4					5	5	5	10.1	10.1	10.1	61.956	0	55.713	214210000	7	-0.315487	-0.380058	-0.256652	-0.157034	-0.0541496	-0.392689	-0.519084	-0.372166	-0.370527
	0.601158	-0.103633	Q13242	Q13242	Serine/arginine-rich splicing factor 9	SRSF9	1588	Color2 [DarkGray]	1	4					12	12	12	51.1	51.1	51.1	25.542	0	102.57	3435700000	26	3.98459	3.87164	3.89251	3.9177	3.97889	3.91391	3.86932	3.67541	3.89312
	0.321532	-0.103689	P15311;P35241;P26038	P15311;P35241;P26038	Ezrin;Radixin;Moesin	EZR;RDX;MSN	713	Color2 [DarkGray]	1	4					2	2	2	2.6	2.6	2.6	69.412	0.00063898	11.497	24258000	2	-0.902269	-0.69759	-0.861632	-1.12379	-1.09888	-1.00112	-0.702329	-1.09706	-0.973167
	0.864824	-0.104326	Q9NR30	Q9NR30	Nucleolar RNA helicase 2	DDX21	3424	Color2 [DarkGray]	1	4					44	44	42	55.6	55.6	52.1	87.343	0	323.31	24593000000	93	6.3944	6.4608	6.36066	6.42579	6.41387	6.56244	6.21192	6.37553	6.31542
	0.577268	-0.104356	Q8NHM5	Q8NHM5	Lysine-specific demethylase 2B	KDM2B	2529	Color2 [DarkGray]	1	4					6	5	5	6.7	5.6	5.6	152.61	0	41.8	227050000	5	0.619127	0.695482	0.622054	0.580824	0.59985	0.509771	0.404235	0.550442	0.668919
	1.32375	-0.104434	Q9HCU5	Q9HCU5	Prolactin regulatory element-binding protein	PREB	3375	Color2 [DarkGray]	1	4					12	12	12	44.6	44.6	44.6	45.468	0	161.31	613070000	12	2.202	2.21989	2.19215	1.98322	2.01452	2.06307	2.14994	2.03021	2.12059
	0.315895	-0.104577	Q9NX47	Q9NX47	E3 ubiquitin-protein ligase MARCH5	2021-03-05	3526	Color2 [DarkGray]	1	4					3	3	3	15.1	15.1	15.1	31.231	0.00041459	20.811	131670000	4	0.242985	0.24395	0.336295	0.211206	0.146534	0.483158	0.399295	0.167725	-0.0575218
	0.463907	-0.104614	Q8TDN6	Q8TDN6	Ribosome biogenesis protein BRX1 homolog	BRIX1	2568	Color2 [DarkGray]	1	4					17	17	17	42.2	42.2	42.2	41.401	0	143.67	4655300000	35	4.88557	5.00412	4.89185	4.97815	4.96425	4.8351	4.64546	4.88803	4.93422
	0.948008	-0.10466	P36551	P36551	Oxygen-dependent coproporphyrinogen-III oxidase, mitochondrial	CPOX	975	Color2 [DarkGray]	1	4					5	5	4	17.6	17.6	12.1	50.151	0	31.858	57079000	4	-1.22952	-1.26743	-1.28876	-1.41217	-1.49413	-1.31074	-1.27253	-1.39181	-1.43535
	1.34126	-0.104738	Q9NR48	Q9NR48	Histone-lysine N-methyltransferase ASH1L	ASH1L	3426	Color2 [DarkGray]	1	4					4	4	4	1.7	1.7	1.7	332.79	0	25.501	111530000	4	-0.133228	-0.239391	-0.211453	-0.182405	-0.235018	-0.146996	-0.298572	-0.268663	-0.331051
	1.26149	-0.104884	Q06265	Q06265	Exosome complex component RRP45	EXOSC9	1496	Color2 [DarkGray]	1	4					6	6	6	14.8	14.8	14.8	48.948	0	40.609	398320000	9	1.50313	1.5827	1.59525	1.60711	1.60995	1.63068	1.47513	1.40344	1.48786
	0.612581	-0.105038	Q8N201	Q8N201	Integrator complex subunit 1	INTS1	2404	Color2 [DarkGray]	1	4					30	30	30	17.2	17.2	17.2	244.29	0	248.27	830740000	35	2.31052	2.35975	2.35623	2.49944	2.31542	2.31897	2.13479	2.19261	2.38399
	0.39536	-0.106044	Q96SI9	Q96SI9	Spermatid perinuclear RNA-binding protein	STRBP	2950	Color2 [DarkGray]	1	4					25	21	21	38.2	33.2	33.2	73.652	0	142.36	2050800000	23	3.50677	3.6659	3.51846	3.60308	3.67286	3.51076	3.25606	3.57191	3.54502
	0.412193	-0.106131	Q6KC79	Q6KC79	Nipped-B-like protein	NIPBL	2071	Color2 [DarkGray]	1	4					50	50	50	20.2	20.2	20.2	316.05	0	323.31	2221500000	63	4.0667	4.10521	3.99228	3.95735	3.90391	3.7711	3.74004	4.04933	4.05643
	0.483066	-0.106176	Q8N5Y8	Q8N5Y8	Mono [ADP-ribose] polymerase PARP16	PARP16	2441	Color2 [DarkGray]	1	4					1	1	1	8.4	8.4	8.4	36.382	0.0024169	7.9965	13663000	2	-3.02305	-3.08912	-3.11	-3.30566	-3.16582	-3.2664	-3.2254	-3.31193	-3.00336
	0.86896	-0.106219	Q15269;A0A0B4J2E5	Q15269;A0A0B4J2E5	Periodic tryptophan protein 2 homolog	PWP2	1779	Color2 [DarkGray]	1	4					23	23	23	30.3	30.3	30.3	102.45	0	186.4	2139100000	34	3.23445	3.32451	3.21869	3.21173	3.15114	3.08707	3.07542	3.14784	3.23574
	1.17541	-0.106289	Q8NBX0	Q8NBX0	Saccharopine dehydrogenase-like oxidoreductase	SCCPDH	2481	Color2 [DarkGray]	1	4					7	7	7	25.9	25.9	25.9	47.151	0	61.325	250320000	7	1.07912	1.03663	1.01465	0.840342	0.829847	1.01697	1.01243	0.88949	0.909613
	0.439742	-0.106346	Q9HAJ7	Q9HAJ7	Histone deacetylase complex subunit SAP30L	SAP30L	3341	Color2 [DarkGray]	1	4					4	4	4	19.1	19.1	19.1	20.876	0	25.475	111430000	4	-0.157595	0.00764465	-0.235028	-0.1562	-0.031992	-0.027277	-0.274816	-0.339975	-0.0892258
	0.246127	-0.1064	O75208	O75208	Ubiquinone biosynthesis protein COQ9, mitochondrial	COQ9	336	Color2 [DarkGray]	1	4					2	2	2	5	5	5	35.509	0.00064579	11.743	11009000	2	-2.74148	-3.00594	-2.70501	-2.87807	-2.88702	-2.7433	-2.73281	-2.8369	-3.20192
	0.31591	-0.10654	Q5C9Z4	Q5C9Z4	Nucleolar MIF4G domain-containing protein 1	NOM1	1938	Color2 [DarkGray]	1	4					24	24	24	31.3	31.3	31.3	96.256	0	246.26	1935900000	34	3.64891	3.90547	3.74422	3.80526	3.75775	3.74086	3.449	3.84881	3.68117
	0.302368	-0.106665	O43837	O43837	Isocitrate dehydrogenase [NAD] subunit beta, mitochondrial	IDH3B	270	Color2 [DarkGray]	1	4					8	8	8	21.3	21.3	21.3	42.183	0	50.3	379120000	9	1.75368	1.66282	1.79739	1.72726	1.688	1.81629	1.73619	1.79971	1.358
	1.00844	-0.106707	P62280	P62280	40S ribosomal protein S11	RPS11	1329	Color2 [DarkGray]	1	4					12	12	12	50	50	50	18.431	0	121.04	4752100000	20	4.03848	4.08857	3.98268	3.94906	3.9195	3.92407	3.89862	3.88339	4.0076
	0.429643	-0.106913	O95251	O95251	Histone acetyltransferase KAT7	KAT7	455	Color2 [DarkGray]	1	4					17	17	16	31.3	31.3	29.5	70.642	0	162.06	1438900000	25	3.19829	3.24478	3.17231	3.21642	3.14353	3.10483	2.91924	3.28039	3.09502
	0.922302	-0.107382	Q9NUD5	Q9NUD5	Zinc finger CCHC domain-containing protein 3	ZCCHC3	3467	Color2 [DarkGray]	1	4					2	2	2	8.2	8.2	8.2	43.547	0.00034305	13.247	12188000	2	-3.13129	-3.16613	-3.25897	-3.23926	-3.12399	-3.26365	-3.36894	-3.26809	-3.24151
	0.507602	-0.107507	P43694	P43694	Transcription factor GATA-4	GATA4	1044	Color2 [DarkGray]	1	4					3	2	2	11.8	8.1	8.1	44.565	0.000369	16.233	49907000	2	-2.38059	-2.46241	-2.1649	-2.20919	-2.2295	-2.50619	-2.49571	-2.42831	-2.40639
	0.355756	-0.107533	Q86UT6	Q86UT6	NLR family member X1	NLRX1	2273	Color2 [DarkGray]	1	4					1	1	1	1.8	1.8	1.8	107.61	0.0024562	9.1014	11046000	1	-3.5559	-3.58184	-3.46554	-3.87124	-3.80522	-3.8315	-3.84775	-3.6485	-3.42962
	0.819529	-0.107567	Q969X5	Q969X5	Endoplasmic reticulum-Golgi intermediate compartment protein 1	ERGIC1	2741	Color2 [DarkGray]	1	4					5	5	5	20.3	20.3	20.3	32.592	0	31.944	182430000	5	0.068243	-0.00588036	0.0167933	-0.159683	-0.127138	-0.0338669	0.0162268	-0.180153	-0.0796204
	0.818558	-0.107993	Q5BKZ1	Q5BKZ1	DBIRD complex subunit ZNF326	ZNF326	1937	Color2 [DarkGray]	1	4					17	17	17	32.1	32.1	32.1	65.653	0	259.51	4719900000	35	3.38593	3.45881	3.37994	3.26425	3.26261	2.94419	3.21145	3.28668	3.40257
	1.06858	-0.108107	Q96KC8	Q96KC8	DnaJ homolog subfamily C member 1	DNAJC1	2879	Color2 [DarkGray]	1	4					8	8	8	14.3	14.3	14.3	63.882	0	68.579	218620000	9	1.16192	1.26736	1.22452	1.03578	0.98093	0.943485	1.03712	1.14368	1.14868
	0.900474	-0.108312	P11940;Q9H361;Q96DU9	P11940	Polyadenylate-binding protein 1	PABPC1	673	Color2 [DarkGray]	1	4					8	8	4	14.3	14.3	6	70.67	0	54.979	176690000	8	0.486595	0.536396	0.579886	0.416971	0.411457	0.335667	0.489587	0.459223	0.329132
	0.724981	-0.108356	Q9UH17	Q9UH17	DNA dC->dU-editing enzyme APOBEC-3B	APOBEC3B	3669	Color2 [DarkGray]	1	4					2	2	1	8.4	8.4	5.5	45.924	0.00037189	16.66	47256000	2	-1.76302	-1.75139	-1.72086	-2.02835	-1.74928	-1.96342	-1.98151	-1.82497	-1.75386
	0.778075	-0.108401	Q8IYB3	Q8IYB3	Serine/arginine repetitive matrix protein 1	SRRM1	2368	Color2 [DarkGray]	1	4					15	15	15	18.4	18.4	18.4	102.33	0	111.96	2185500000	23	3.26535	3.20833	3.25901	3.27723	3.22094	2.94369	3.1686	3.01653	3.22236
	0.440954	-0.108487	Q8IZQ5	Q8IZQ5	Selenoprotein H	SELH	2387	Color2 [DarkGray]	1	4					7	7	7	56.6	56.6	56.6	13.453	0	50.281	351580000	9	1.88032	1.84723	1.74367	1.90601	2.06137	2.12276	1.83361	1.52243	1.78972
	0.721738	-0.108568	Q8TCJ2	Q8TCJ2	Dolichyl-diphosphooligosaccharide--protein glycosyltransferase subunit STT3B	STT3B	2558	Color2 [DarkGray]	1	4					16	14	14	17.6	15.9	15.9	93.673	0	102.66	2116200000	20	3.21301	3.16411	3.05911	2.8529	2.76576	2.57502	3.01784	2.95829	3.13439
	0.644259	-0.10862	P09543	P09543	2,3-cyclic-nucleotide 3-phosphodiesterase	CNP	629	Color2 [DarkGray]	1	4					15	15	15	36.6	36.6	36.6	47.578	0	100.02	802140000	16	1.97422	2.00068	1.97557	2.08071	2.00573	1.99558	1.84661	2.01772	1.76027
	0.231081	-0.10872	Q9H4I3	Q9H4I3	TraB domain-containing protein	TRABD	3272	Color2 [DarkGray]	1	4					3	3	3	11.4	11.4	11.4	42.321	0	28.769	56185000	4	-2.82483	-3.08618	-2.78058	-3.0377	-3.10693	-2.92541	-2.85808	-2.83803	-3.32164
	0.342935	-0.108723	O15514	O15514	DNA-directed RNA polymerase II subunit RPB4	POLR2D	207	Color2 [DarkGray]	1	4					2	2	2	16.2	16.2	16.2	16.311	0	26.702	29215000	2	-2.74257	-3.05123	-2.97724	-2.90384	-2.79808	-3.02427	-2.91761	-3.21559	-2.96401
	0.215193	-0.10874	O43657	O43657	Tetraspanin-6	TSPAN6	245	Color2 [DarkGray]	1	4					2	2	2	9.8	9.8	9.8	27.563	0	24.178	6548700	2	-1.99799	-2.48751	-2.07801	-2.19116	-2.36404	-2.11199	-2.07341	-2.31127	-2.50506
	1.06978	-0.10899	P49590	P49590	Probable histidine--tRNA ligase, mitochondrial	HARS2	1109	Color2 [DarkGray]	1	4					5	5	2	9.3	9.3	3.8	56.888	0	37.967	83044000	6	-0.315149	-0.326677	-0.271928	-0.245275	-0.31706	-0.234457	-0.420127	-0.33275	-0.487848
	0.560251	-0.10903	Q9UJ14	Q9UJ14	Gamma-glutamyltransferase 7;Gamma-glutamyltransferase 7 heavy chain;Gamma-glutamyltransferase 7 light chain	GGT7	3705	Color2 [DarkGray]	1	4					4	4	4	7.1	7.1	7.1	70.466	0	25.511	44170000	4	-0.788038	-0.823011	-0.872191	-1.11948	-1.04996	-1.01644	-1.0261	-1.01291	-0.771315
	0.285524	-0.109219	P37108	P37108	Signal recognition particle 14 kDa protein	SRP14	980	Color2 [DarkGray]	1	4					5	5	5	35.3	35.3	35.3	14.57	0	115.97	2817500000	18	2.22035	1.9804	2.03206	1.9881	2.08175	1.77564	2.23548	1.79018	1.87949
	0.37018	-0.109254	Q9BQA9	Q9BQA9	Uncharacterized protein C17orf62	C17orf62	3033	Color2 [DarkGray]	1	4					3	3	3	16	16	16	20.774	0.00037523	17.149	92056000	4	-1.15965	-0.92519	-1.13899	-1.09458	-1.24053	-1.08888	-1.30003	-1.2629	-0.988657
	1.02115	-0.10936	Q92575	Q92575	UBX domain-containing protein 4	UBXN4	2663	Color2 [DarkGray]	1	4					6	6	5	15.4	15.4	15.4	56.777	0	42.506	203980000	7	0.429098	0.473936	0.459037	0.35486	0.225178	0.479996	0.291734	0.441555	0.300701
	0.453572	-0.10941	P62820;P59190	P62820	Ras-related protein Rab-1A	RAB1A	1345	Color2 [DarkGray]	1	4					14	14	7	75.6	75.6	38	22.677	0	162.62	4657500000	30	4.71473	4.49963	4.5871	4.42379	4.38937	4.48111	4.64436	4.47002	4.35885
	1.23553	-0.109486	Q5FBB7	Q5FBB7	Shugoshin-like 1	SGOL1	1940	Color2 [DarkGray]	1	4					2	2	2	4.1	4.1	4.1	64.189	0.0021773	10.679	34656000	2	-0.710257	-0.694113	-0.760474	-0.600924	-0.580317	-0.635788	-0.903172	-0.805189	-0.784939
	0.484872	-0.109679	P46977	P46977	Dolichyl-diphosphooligosaccharide--protein glycosyltransferase subunit STT3A	STT3A	1068	Color2 [DarkGray]	1	4					19	19	17	25.5	25.5	24.5	80.529	0	188.02	12306000000	53	5.28897	5.24734	5.19631	4.9	4.89847	4.83755	5.25719	4.94827	5.19812
	0.528871	-0.109713	P62304	P62304	Small nuclear ribonucleoprotein E	SNRPE	1330	Color2 [DarkGray]	1	4					4	4	4	65.2	65.2	65.2	10.803	0	39.891	548380000	4	-0.91008	-1.0894	-0.970153	-1.08512	-0.957996	-1.12525	-1.06507	-1.24254	-0.991159
	0.477957	-0.109824	P49790	P49790	Nuclear pore complex protein Nup153	NUP153	1129	Color2 [DarkGray]	1	4					38	38	38	34.8	34.8	34.8	153.94	0	323.31	2195100000	48	3.93108	4.0801	3.89836	3.92179	3.85301	3.7159	3.75845	3.798	4.02363
	0.551296	-0.109938	O14744	O14744	Protein arginine N-methyltransferase 5;Protein arginine N-methyltransferase 5, N-terminally processed	PRMT5	141	Color2 [DarkGray]	1	4					2	2	2	4.7	4.7	4.7	72.683	0.00032927	12.366	11484000	3	-2.52787	-2.41277	-2.70159	-2.74384	-2.67748	-2.65985	-2.70121	-2.66369	-2.60715
	0.530142	-0.110093	P51659	P51659	Peroxisomal multifunctional enzyme type 2;(3R)-hydroxyacyl-CoA dehydrogenase;Enoyl-CoA hydratase 2	HSD17B4	1170	Color2 [DarkGray]	1	4					27	27	27	48	48	48	79.685	0	277.98	2476300000	31	3.92714	3.76178	3.94209	3.79376	3.79066	3.82819	3.82863	3.8466	3.6255
	0.358173	-0.110139	Q9Y282	Q9Y282	Endoplasmic reticulum-Golgi intermediate compartment protein 3	ERGIC3	3826	Color2 [DarkGray]	1	4					2	2	2	5.7	5.7	5.7	43.222	0.00033693	12.869	48243000	3	-1.01776	-1.2041	-0.973372	-1.32235	-1.29492	-1.20923	-0.968913	-1.32647	-1.23026
	0.408697	-0.110387	Q8IWX8	Q8IWX8	Calcium homeostasis endoplasmic reticulum protein	CHERP	2342	Color2 [DarkGray]	1	4					20	20	20	28.7	28.7	28.7	103.7	0	158.54	2403800000	28	4.04594	4.2262	4.18231	4.05737	3.96685	4.06594	3.86269	4.21238	4.04823
	0.454652	-0.110431	Q7Z7H8	Q7Z7H8	39S ribosomal protein L10, mitochondrial	MRPL10	2251	Color2 [DarkGray]	1	4					4	4	4	20.7	20.7	20.7	29.282	0	23.255	167860000	5	-0.136734	-0.219826	-0.0576887	-0.109819	-0.20822	-0.135332	-0.156634	-0.153101	-0.435806
	0.292376	-0.110434	Q9BX10	Q9BX10	GTP-binding protein 2	GTPBP2	3139	Color2 [DarkGray]	1	4					4	4	4	7.5	7.5	7.5	65.768	0	25.552	63221000	3	0.394018	0.676533	0.493867	0.465765	0.538288	0.469175	0.165101	0.599068	0.468946
	0.76192	-0.110669	O76024	O76024	Wolframin	WFS1	409	Color2 [DarkGray]	1	4					4	4	4	7.3	7.3	7.3	100.29	0	26.34	33374000	4	-1.63367	-1.66604	-1.54382	-1.83615	-1.84142	-1.85121	-1.7233	-1.82298	-1.62926
	2.28529	-0.110736	Q9NPD3	Q9NPD3	Exosome complex component RRP41	EXOSC4	3397	Color2 [DarkGray]	1	4					6	6	6	30.6	30.6	30.6	26.383	0	38.587	216430000	6	-0.681757	-0.665625	-0.728019	-0.66955	-0.663692	-0.742929	-0.791394	-0.81558	-0.800634
	0.508697	-0.111018	P10620	P10620	Microsomal glutathione S-transferase 1	MGST1	653	Color2 [DarkGray]	1	4					2	2	2	16.8	16.8	16.8	17.598	0.0004095	20.29	493000000	4	1.52274	1.38485	1.45306	1.22338	1.27885	1.33559	1.50975	1.21802	1.29982
	1.10766	-0.112049	Q9HBH5	Q9HBH5	Retinol dehydrogenase 14	RDH14	3353	Color2 [DarkGray]	1	4					8	8	8	29.8	29.8	29.8	36.864	0	61.596	351830000	10	1.12957	1.26595	1.13934	1.09544	1.02991	1.07891	1.058	1.10118	1.03955
	0.252027	-0.112107	O43772	O43772	Mitochondrial carnitine/acylcarnitine carrier protein	SLC25A20	257	Color2 [DarkGray]	1	4					3	3	2	10.6	10.6	7	32.943	0.00037369	16.951	26034000	2	-0.95891	-1.10241	-0.984965	-1.04538	-1.24928	-0.961472	-0.873614	-1.05651	-1.45248
	0.773893	-0.112355	P61964	P61964	WD repeat-containing protein 5	WDR5	1310	Color2 [DarkGray]	1	4					7	7	7	24.9	24.9	24.9	36.588	0	45.692	158710000	8	1.35231	1.28098	1.2094	1.29001	1.32726	1.39213	1.16171	1.08096	1.26296
	0.631666	-0.112647	O75530	O75530	Polycomb protein EED	EED	369	Color2 [DarkGray]	1	4					20	20	20	50.6	50.6	50.6	50.197	0	165.72	2411000000	26	3.19716	3.24228	3.16872	3.27723	3.2715	3.03742	2.9354	3.17424	3.16058
	0.377098	-0.112673	Q9P0Z9	Q9P0Z9	Peroxisomal sarcosine oxidase	PIPOX	3594	Color2 [DarkGray]	1	4					1	1	1	4.1	4.1	4.1	44.065	0.0049275	6.3522	72052000	1	-0.283247	-0.284241	-0.4784	-0.531977	-0.489771	-0.267885	-0.286151	-0.656239	-0.441519
	1.28135	-0.112683	Q8WXF1	Q8WXF1	Paraspeckle component 1	PSPC1	2638	Color2 [DarkGray]	1	4					10	8	8	21.4	18.7	18.7	58.743	0	64.246	849170000	19	2.6864	2.81392	2.77252	2.83187	2.85042	2.77861	2.64776	2.67291	2.61411
	0.840783	-0.112742	Q16630	Q16630	Cleavage and polyadenylation specificity factor subunit 6	CPSF6	1844	Color2 [DarkGray]	1	4					11	11	11	22	22	22	59.209	0	150.81	2185000000	25	3.20317	3.26602	3.1858	3.2282	3.16157	2.76718	3.04247	3.05438	3.21992
	0.240534	-0.112876	P45880	P45880	Voltage-dependent anion-selective channel protein 2	VDAC2	1046	Color2 [DarkGray]	1	4					18	18	17	73.1	73.1	70.1	31.566	0	302.57	28296000000	40	5.46227	5.24029	5.37193	5.15491	5.0162	5.11054	5.43256	5.40446	4.89884
	1.1597	-0.112878	P61026	P61026	Ras-related protein Rab-10	RAB10	1285	Color2 [DarkGray]	1	4					12	11	10	50	44.5	41	22.541	0	75.597	2778700000	17	4.78741	4.72221	4.71772	4.59153	4.6555	4.63803	4.55438	4.64428	4.69004
	0.928171	-0.112953	O60306	O60306	Intron-binding protein aquarius	AQR	282	Color2 [DarkGray]	1	4					29	28	28	24.6	24.2	24.2	171.29	0	253.68	1527500000	45	3.27657	3.28838	3.27506	3.21779	3.23857	3.14547	3.06153	3.18376	3.25586
	0.496965	-0.113062	Q96LT9	Q96LT9	RNA-binding protein 40	RNPC3	2892	Color2 [DarkGray]	1	4					3	3	3	6.2	6.2	6.2	58.574	0.00039635	19.147	35016000	3	-0.546505	-0.326841	-0.46613	-0.522724	-0.457651	-0.4704	-0.710074	-0.468868	-0.49972
	0.873152	-0.113293	Q9NVH2	Q9NVH2	Integrator complex subunit 7	INTS7	3490	Color2 [DarkGray]	1	4					15	15	15	22.7	22.7	22.7	106.83	0	174.53	515800000	17	1.39097	1.41673	1.33974	1.61332	1.46873	1.46739	1.23178	1.19646	1.37931
	0.470861	-0.113816	Q96IY1	Q96IY1	Kinetochore-associated protein NSL1 homolog	NSL1	2864	Color2 [DarkGray]	1	4					6	6	6	29.2	29.2	29.2	32.162	0	43.203	323780000	6	0.514147	0.784912	0.551488	0.673304	0.665112	0.680416	0.380023	0.561054	0.568022
	0.653978	-0.113818	Q9HBE1	Q9HBE1	POZ-, AT hook-, and zinc finger-containing protein 1	PATZ1	3351	Color2 [DarkGray]	1	4					6	5	5	11.6	10.6	10.6	74.059	0	36.456	98237000	5	-0.79019	-0.835619	-0.835202	-0.897009	-0.831932	-0.879848	-1.0132	-1.00966	-0.779606
	0.435858	-0.114106	Q562F6	Q562F6	Shugoshin-like 2	SGOL2	1927	Color2 [DarkGray]	1	4					1	1	1	0.7	0.7	0.7	144.74	0.0049234	6.349	6608100	1	-4.67377	-4.56396	-4.46433	-4.53668	-4.63948	-4.43097	-4.81642	-4.49948	-4.72848
	0.436451	-0.114193	Q9UHB6	Q9UHB6	LIM domain and actin-binding protein 1	LIMA1	3674	Color2 [DarkGray]	1	4					2	2	2	3.8	3.8	3.8	85.225	0.00034176	13.183	11918000	2	-3.50505	-3.20059	-3.20897	-2.91965	-3.27849	-3.27398	-3.33056	-3.42123	-3.50539
	0.753977	-0.114445	Q02809	Q02809	Procollagen-lysine,2-oxoglutarate 5-dioxygenase 1	PLOD1	1469	Color2 [DarkGray]	1	4					5	5	5	9.2	9.2	9.2	83.549	0	32.122	49722000	5	-1.06805	-1.09238	-0.980012	-1.24049	-1.09288	-1.21192	-1.04045	-1.23417	-1.20916
	1.29707	-0.114535	Q96T25	Q96T25	Zinc finger protein ZIC 5	ZIC5	2960	Color2 [DarkGray]	1	4					1	1	1	1.2	1.2	1.2	68.447	0.0077811	6.152	19085000	1	-2.80396	-2.93021	-2.85651	-3.06166	-2.99996	-3.19448	-2.94361	-3.01031	-2.98036
	0.904758	-0.11526	Q9UKD2	Q9UKD2	mRNA turnover protein 4 homolog	MRTO4	3725	Color2 [DarkGray]	1	4					7	7	7	31.8	31.8	31.8	27.56	0	48.295	513350000	11	2.36039	2.4315	2.27407	2.44928	2.48368	2.49286	2.17405	2.30649	2.23964
	0.770825	-0.115371	P14868	P14868	Aspartate--tRNA ligase, cytoplasmic	DARS	707	Color2 [DarkGray]	1	4					12	12	12	23.2	23.2	23.2	57.136	0	71.267	356660000	13	1.8838	2.03934	1.85926	1.6551	1.77471	1.83965	1.73533	1.83323	1.86772
	0.779492	-0.115594	P33240	P33240	Cleavage stimulation factor subunit 2	CSTF2	939	Color2 [DarkGray]	1	4					5	5	4	13.5	13.5	10.6	60.959	0	49.676	273390000	9	0.828665	0.83927	0.64115	0.67738	0.594807	0.680597	0.645419	0.619123	0.69776
	1.65769	-0.115648	Q8WUM4	Q8WUM4	Programmed cell death 6-interacting protein	PDCD6IP	2603	Color2 [DarkGray]	1	4					8	8	7	8.6	8.6	7.6	96.022	0	45.66	88424000	7	0.566952	0.647243	0.594935	0.35651	0.387993	0.553528	0.454822	0.527641	0.479723
	1.18763	-0.115683	Q9NQG6	Q9NQG6	Mitochondrial dynamics protein MID51	MIEF1	3412	Color2 [DarkGray]	1	4					3	3	3	7.8	7.8	7.8	51.293	0.00039463	19.009	23302000	2	-2.28835	-2.19196	-2.24423	-2.37835	-2.37088	-2.37643	-2.39632	-2.28459	-2.39069
	0.29176	-0.115786	Q9H061	Q9H061	Transmembrane protein 126A	TMEM126A	3203	Color2 [DarkGray]	1	4					4	4	4	22.1	22.1	22.1	21.527	0	30.295	46605000	4	-0.46109	-0.595911	-0.589734	-0.739767	-0.771208	-0.584478	-0.377385	-0.710079	-0.906628
	0.278461	-0.115887	P60059	P60059	Protein transport protein Sec61 subunit gamma	SEC61G	1271	Color2 [DarkGray]	1	4					2	2	1	36.8	36.8	19.1	7.7412	0.001562	10.863	147070000	1	-2.84759	-3.10226	-3.0549	-3.13671	-3.17291	-2.93035	-2.83688	-3.17655	-3.33898
	0.852043	-0.115997	P07099	P07099	Epoxide hydrolase 1	EPHX1	581	Color2 [DarkGray]	1	4					11	11	11	33.2	33.2	33.2	52.948	0	96.307	555120000	13	1.40289	1.31623	1.26488	1.05612	1.03135	1.13251	1.30954	1.16161	1.16486
	0.521914	-0.116085	Q14690	Q14690	Protein RRP5 homolog	PDCD11	1716	Color2 [DarkGray]	1	4					70	70	69	43.3	43.3	42.9	208.7	0	323.31	13429000000	115	5.9621	6.05613	5.91825	5.96159	5.75911	5.74043	5.68662	5.93001	5.9716
	0.622335	-0.116229	Q9P246	Q9P246	Stromal interaction molecule 2	STIM2	3597	Color2 [DarkGray]	1	4					3	2	2	4.8	2.7	2.7	83.97	0.00035651	14.395	23213000	2	-0.762468	-0.646986	-0.814931	-0.903986	-0.979862	-1.11281	-0.993085	-0.784492	-0.795496
	0.738409	-0.116309	Q9UKK6	Q9UKK6	NTF2-related export protein 1	NXT1	3729	Color2 [DarkGray]	1	4					2	2	2	25	25	25	15.847	0.00036603	15.724	38258000	3	-2.11156	-2.05747	-2.29025	-2.31995	-2.23582	-2.25782	-2.30107	-2.24588	-2.26126
	0.228753	-0.11668	Q5T5X7	Q5T5X7	BEN domain-containing protein 3	BEND3	1986	Color2 [DarkGray]	1	4					9	9	9	12.4	12.4	12.4	94.474	0	65.459	189440000	10	0.671724	0.955746	0.694127	0.668583	0.708431	0.841032	0.310517	0.898794	0.762247
	0.961341	-0.116706	P25440	P25440	Bromodomain-containing protein 2	BRD2	843	Color2 [DarkGray]	1	4					24	24	21	36.3	36.3	32.6	88.06	0	210.88	3431400000	39	4.30313	4.26134	4.34905	4.45608	4.29944	4.0581	4.14449	4.12969	4.28922
	0.879807	-0.116738	P31483	P31483	Nucleolysin TIA-1 isoform p40	TIA1	920	Color2 [DarkGray]	1	4					8	5	5	23.1	14.5	14.5	42.963	0	54.244	254170000	6	-0.0840874	0.0222549	-0.0591135	-0.123215	-0.0982456	-0.182833	-0.129649	-0.0824356	-0.259075
	0.503779	-0.116973	Q8NFD5	Q8NFD5	AT-rich interactive domain-containing protein 1B	ARID1B	2515	Color2 [DarkGray]	1	4					12	10	10	6.8	5.1	5.1	236.12	0	73.856	210750000	12	1.22302	1.39579	1.29416	1.22042	1.2245	1.22365	1.02158	1.2175	1.32297
	1.20328	-0.117016	Q9Y232	Q9Y232	Chromodomain Y-like protein	CDYL	3817	Color2 [DarkGray]	1	4					9	9	9	14.4	14.4	14.4	66.481	0	62.2	223600000	10	0.267071	0.250261	0.191871	0.285561	0.303427	0.0902519	0.125743	0.0478058	0.184607
	0.589503	-0.11707	Q9UQE7	Q9UQE7	Structural maintenance of chromosomes protein 3	SMC3	3809	Color2 [DarkGray]	1	4					44	44	44	40.3	40.3	40.3	141.54	0	323.31	3160500000	61	4.36302	4.43804	4.30425	4.50717	4.33733	4.31363	4.11154	4.25465	4.38791
	1.224	-0.11709	O60287	O60287	Nucleolar pre-ribosomal-associated protein 1	URB1	280	Color2 [DarkGray]	1	4					38	38	38	22.4	22.4	22.4	254.39	0	323.31	1546800000	45	3.06764	3.06134	3.07348	3.26571	3.0547	2.98042	2.87653	2.94338	3.03126
	0.636328	-0.117164	Q9Y490	Q9Y490	Talin-1	TLN1	3899	Color2 [DarkGray]	1	4					4	4	3	2.1	2.1	1.7	269.76	0	24.123	90298000	4	-0.440742	-0.267378	-0.314946	-0.49309	-0.460629	-0.488798	-0.587798	-0.400932	-0.385828
	0.515855	-0.117312	Q9H9B1	Q9H9B1	Histone-lysine N-methyltransferase EHMT1	EHMT1	3327	Color2 [DarkGray]	1	4					17	17	17	15.9	15.9	15.9	141.46	0	112.25	666940000	20	2.44115	2.40056	2.46501	2.34409	2.27074	2.10607	2.17285	2.27719	2.50474
	0.397507	-0.117544	Q9Y2H1	Q9Y2H1	Serine/threonine-protein kinase 38-like	STK38L	3838	Color2 [DarkGray]	1	4					1	1	1	2.2	2.2	2.2	54.002	0.009306	6.0766	424420000	2	-0.466091	-0.307632	-0.352695	-0.314779	-0.410709	-0.54431	-0.571914	-0.264978	-0.642157
	0.801328	-0.117601	P62263	P62263	40S ribosomal protein S14	RPS14	1324	Color2 [DarkGray]	1	4					7	7	7	39.1	39.1	39.1	16.273	0	94.623	7578600000	29	4.09206	4.03566	3.86906	3.9746	3.94787	3.82996	3.89253	3.85943	3.89201
	0.570752	-0.117889	Q03701	Q03701	CCAAT/enhancer-binding protein zeta	CEBPZ	1484	Color2 [DarkGray]	1	4					34	34	34	37.7	37.7	37.7	120.97	0	323.31	3226000000	62	4.65187	4.7492	4.63019	4.78214	4.61938	4.53471	4.399	4.594	4.68458
	0.350718	-0.118043	O00148	O00148	ATP-dependent RNA helicase DDX39A	DDX39A	81	Color2 [DarkGray]	1	4					23	23	12	62.8	62.8	34.2	49.129	0	323.31	21745000000	40	4.38865	4.70121	4.43845	4.28866	4.40855	4.29688	4.20894	4.55642	4.40882
	0.455327	-0.118146	Q13162	Q13162	Peroxiredoxin-4	PRDX4	1582	Color2 [DarkGray]	1	4					5	3	3	24.7	19.2	19.2	30.54	0	24.364	70227000	3	-1.33168	-1.54185	-1.39541	-1.71961	-1.76086	-1.77372	-1.53525	-1.70501	-1.38311
	0.39222	-0.118207	Q9BUP3	Q9BUP3	Oxidoreductase HTATIP2	HTATIP2	3101	Color2 [DarkGray]	1	4					1	1	1	4.1	4.1	4.1	27.049	0.0024457	8.711	10323000	1	-5.23091	-5.54149	-5.37205	-5.33868	-5.36559	-5.44654	-5.48478	-5.35163	-5.66265
	0.548941	-0.11826	Q9H4A6	Q9H4A6	Golgi phosphoprotein 3	GOLPH3	3271	Color2 [DarkGray]	1	4					4	4	4	14.8	14.8	14.8	33.81	0	23.693	28036000	4	-0.292433	-0.270386	-0.0402861	-0.36792	-0.337933	-0.180521	-0.293273	-0.247169	-0.417442
	0.350809	-0.118423	Q13813	Q13813	Spectrin alpha chain, non-erythrocytic 1	SPTAN1	1646	Color2 [DarkGray]	1	4					2	2	2	0.9	0.9	0.9	284.54	0.00038895	18.472	24143000	2	-2.19139	-2.31716	-2.25449	-2.15331	-2.36567	-2.2302	-2.10699	-2.55075	-2.46057
	0.478823	-0.118851	Q9BZF1;Q9H0X9	Q9BZF1	Oxysterol-binding protein-related protein 8	OSBPL8	3174	Color2 [DarkGray]	1	4					14	14	14	19.8	19.8	19.8	101.19	0	108.43	494640000	17	1.98288	2.07772	2.08158	1.9135	1.75636	1.75437	1.75191	2.1081	1.92562
	0.413061	-0.118895	Q96T60	Q96T60	Bifunctional polynucleotide phosphatase/kinase;Polynucleotide 3-phosphatase;Polynucleotide 5-hydroxyl-kinase	PNKP	2963	Color2 [DarkGray]	1	4					15	15	15	42.8	42.8	42.8	57.076	0	92.608	350420000	16	0.727352	1.00891	0.810885	0.704155	0.774767	0.803003	0.551187	0.81875	0.820522
	0.484163	-0.119164	P15151	P15151	Poliovirus receptor	PVR	710	Color2 [DarkGray]	1	4					1	1	1	3.1	3.1	3.1	45.302	0.00040883	20.23	0	1	-4.02063	-4.19484	-4.10552	-4.07305	-4.24079	-4.10261	-4.0413	-4.35252	-4.28467
	0.386808	-0.119261	Q9H9Y2	Q9H9Y2	Ribosome production factor 1	RPF1	3336	Color2 [DarkGray]	1	4					14	14	14	45.3	45.3	45.3	40.11	0	143.69	2205600000	20	3.7289	3.81933	3.69741	3.77676	3.70397	3.65844	3.38543	3.79579	3.70663
	0.555829	-0.119527	Q9UJV9	Q9UJV9	Probable ATP-dependent RNA helicase DDX41	DDX41	3713	Color2 [DarkGray]	1	4					31	31	31	51.8	51.8	51.8	69.837	0	310.52	3718400000	56	4.83973	5.01717	4.86571	4.96554	4.98474	4.81511	4.64419	4.91045	4.80939
	0.744528	-0.119687	P78345	P78345	Ribonuclease P protein subunit p38	RPP38	1388	Color2 [DarkGray]	1	4					3	3	3	13.1	13.1	13.1	31.834	0.00039324	18.889	52417000	3	-1.54896	-1.37511	-1.61786	-1.45902	-1.41051	-1.61955	-1.62189	-1.66356	-1.61553
	0.845488	-0.12075	Q8WVP7;Q6UX01	Q8WVP7;Q6UX01	Limb region 1 protein homolog;Protein LMBR1L	LMBR1;LMBR1L	2623	Color2 [DarkGray]	1	4					2	2	2	3.5	3.5	3.5	55.097	0.00032595	12.082	74322000	2	0.37982	0.181669	0.194423	0.0137405	-0.0401669	0.0156784	0.157189	0.0985661	0.137907
	0.554293	-0.121149	P63010	P63010	AP-2 complex subunit beta	AP2B1	1366	Color2 [DarkGray]	1	4					9	9	4	10.2	10.2	5	104.55	0	89.36	468350000	11	2.15816	2.21103	2.18174	2.17671	2.11972	2.26549	1.99833	2.25059	1.93857
	0.551631	-0.121345	Q92922	Q92922	SWI/SNF complex subunit SMARCC1	SMARCC1	2711	Color2 [DarkGray]	1	4					28	28	18	26.2	26.2	18.1	122.87	0	234.01	2599000000	38	3.66437	3.86456	3.78133	3.67393	3.57028	3.52857	3.58464	3.55726	3.80432
	0.523974	-0.121543	Q8WVM7	Q8WVM7	Cohesin subunit SA-1	STAG1	2621	Color2 [DarkGray]	1	4					9	5	5	8.1	4.7	4.7	144.43	0	32.844	39847000	5	-1.54442	-1.73648	-1.66622	-1.58263	-1.53448	-1.78487	-1.8619	-1.84946	-1.6004
	0.67265	-0.121759	P83881	P83881	60S ribosomal protein L36a	RPL36A	1420	Color2 [DarkGray]	1	4					7	7	2	38.7	38.7	9.4	12.441	0	42.225	1308600000	10	2.95026	3.15509	3.02087	2.96368	3.03039	2.89593	2.8921	3.02839	2.84045
	0.941378	-0.121809	P36873	P36873	Serine/threonine-protein phosphatase PP1-gamma catalytic subunit	PPP1CC	978	Color2 [DarkGray]	1	4					14	4	4	62.8	17.6	17.6	36.983	0	30.387	383640000	6	-0.762743	-0.877092	-0.893374	-0.760548	-0.748127	-0.736692	-1.04612	-0.959894	-0.892618
	0.348359	-0.121861	Q12955	Q12955	Ankyrin-3	ANK3	1555	Color2 [DarkGray]	1	4					1	1	1	0.3	0.3	0.3	480.4	0.0031627	6.8826	8285900	1	-3.32063	-3.36736	-3.23003	-3.23615	-3.23693	-3.00021	-3.47532	-3.16617	-3.64211
	0.638091	-0.121991	Q15165	Q15165	Serum paraoxonase/arylesterase 2	PON2	1776	Color2 [DarkGray]	1	4					6	6	6	27.1	27.1	27.1	39.38	0	45.083	369940000	6	1.61233	1.80285	1.57996	1.32602	1.2822	1.17078	1.47386	1.51272	1.64258
	1.60648	-0.122035	Q15437	Q15437	Protein transport protein Sec23B	SEC23B	1801	Color2 [DarkGray]	1	4					2	2	1	4	4	2.2	86.478	0.00039017	18.562	18950000	3	-2.69349	-2.69806	-2.62676	-2.83992	-2.71861	-2.88042	-2.83046	-2.74401	-2.80995
	0.404126	-0.122494	Q4KMP7	Q4KMP7	TBC1 domain family member 10B	TBC1D10B	1902	Color2 [DarkGray]	1	4					12	12	12	16.8	16.8	16.8	87.198	0	78.896	190530000	16	1.28177	1.44733	1.30521	1.4728	1.49678	1.2291	0.992509	1.38068	1.29364
	0.270327	-0.122542	Q6P4A7	Q6P4A7	Sideroflexin-4	SFXN4	2102	Color2 [DarkGray]	1	4					2	2	2	7.7	7.7	7.7	37.998	0.00035537	14.318	21333000	2	-2.94032	-3.027	-2.7042	-3.11727	-3.11514	-2.78295	-2.78774	-2.94442	-3.30698
	0.422044	-0.122681	P49591	P49591	Serine--tRNA ligase, cytoplasmic	SARS	1110	Color2 [DarkGray]	1	4					4	4	4	9.7	9.7	9.7	58.777	0	24.163	44065000	4	-0.457666	-0.100109	-0.305957	-0.498732	-0.246765	-0.329395	-0.529948	-0.294184	-0.407642
	1.18706	-0.122691	Q5SWX8	Q5SWX8	Protein odr-4 homolog	ODR4	1975	Color2 [DarkGray]	1	4					4	4	4	15.2	15.2	15.2	51.103	0	62.931	94528000	4	-0.0366745	0.0552578	-0.0304289	-0.223858	-0.232529	-0.284332	-0.115144	-0.198303	-0.066473
	0.940182	-0.122714	Q9NRG9	Q9NRG9	Aladin	AAAS	3435	Color2 [DarkGray]	1	4					16	16	16	40.1	40.1	40.1	59.573	0	156.02	2006600000	28	3.42974	3.44331	3.39302	3.35509	3.27308	3.2191	3.28114	3.20713	3.40966
	0.406838	-0.122897	P13667	P13667	Protein disulfide-isomerase A4	PDIA4	691	Color2 [DarkGray]	1	4					2	2	2	4.8	4.8	4.8	72.932	0.00034095	13.109	15157000	2	-3.41222	-3.52633	-3.28411	-3.52899	-3.47987	-3.56761	-3.44775	-3.74344	-3.40017
	1.04053	-0.122983	Q96KP1	Q96KP1	Exocyst complex component 2	EXOC2	2883	Color2 [DarkGray]	1	4					9	9	9	12.7	12.7	12.7	104.07	0	58.883	202880000	10	1.69513	1.77304	1.65524	1.7541	1.69916	1.70416	1.52964	1.55434	1.67049
	0.545429	-0.12307	Q9UL68	Q9UL68	Myelin transcription factor 1-like protein	MYT1L	3752	Color2 [DarkGray]	1	4					2	2	2	1.9	1.9	1.9	133.04	0.00064475	11.714	41309000	1	-3.90803	-3.91645	-4.1307	-4.0061	-3.79986	-3.84204	-4.03306	-4.24414	-4.04718
	0.267519	-0.123248	Q14410	Q14410	Glycerol kinase 2	GK2	1695	Color2 [DarkGray]	1	4					5	1	1	13	2.9	2.9	60.593	0.00036765	15.995	14296000	1	-2.57926	-2.77581	-2.49533	-2.7892	-2.90438	-2.9063	-2.52942	-2.6267	-3.06402
	0.395553	-0.123673	Q14254	Q14254	Flotillin-2	FLOT2	1688	Color2 [DarkGray]	1	4					7	7	7	19.6	19.6	19.6	47.064	0	55.364	109650000	7	-0.176067	-0.369041	-0.273524	-0.37714	-0.401255	-0.451439	-0.251187	-0.304302	-0.634163
	0.878902	-0.124125	P26641	P26641	Elongation factor 1-gamma	EEF1G	856	Color2 [DarkGray]	1	4					19	19	19	42.6	42.6	42.6	50.118	0	144.73	7536300000	29	4.96806	5.05508	4.94997	4.87761	4.90945	4.70978	4.91872	4.92935	4.75266
	0.627248	-0.124441	Q5J8M3	Q5J8M3	ER membrane protein complex subunit 4	EMC4	1948	Color2 [DarkGray]	1	4					4	4	4	25.7	25.7	25.7	20.086	0	28.758	172140000	4	0.102779	0.0262604	-0.0821409	-0.210316	-0.191433	-0.102255	0.0327749	-0.195625	-0.163572
	0.556196	-0.124503	Q13155	Q13155	Aminoacyl tRNA synthase complex-interacting multifunctional protein 2	AIMP2	1581	Color2 [DarkGray]	1	4					3	3	3	10	10	10	35.348	0.00038285	17.988	34817000	3	-1.08644	-0.787647	-0.90059	-1.12647	-1.00512	-1.03531	-1.1176	-0.958015	-1.07257
	0.43735	-0.125457	O00571;O15523;Q9NQI0	O00571;O15523	ATP-dependent RNA helicase DDX3X;ATP-dependent RNA helicase DDX3Y	DDX3X;DDX3Y	118	Color2 [DarkGray]	1	4					37	37	36	66.6	66.6	65	73.243	0	323.31	26128000000	94	5.91587	6.06067	5.93258	5.8532	5.96764	5.73488	5.61622	5.96773	5.9488
	0.953978	-0.125663	Q9H0U3	Q9H0U3	Magnesium transporter protein 1	MAGT1	3222	Color2 [DarkGray]	1	4					6	6	6	17.3	17.3	17.3	38.036	0	48.517	605220000	7	1.45655	1.4152	1.34339	1.10275	1.12006	1.16287	1.33538	1.1754	1.32738
	0.65578	-0.125902	Q69YN4	Q69YN4	Protein virilizer homolog	KIAA1429	2050	Color2 [DarkGray]	1	4					17	17	16	11.9	11.9	11.1	202.02	0	110.78	435750000	18	1.21963	1.38044	1.39601	1.24884	1.26847	1.23731	1.0773	1.29632	1.24476
	0.310777	-0.125916	Q16513;Q16512	Q16513	Serine/threonine-protein kinase N2	PKN2	1833	Color2 [DarkGray]	1	4					11	10	10	14.5	13.7	13.7	112.03	0	65.138	224680000	11	0.208452	0.393457	0.381019	0.247362	0.41552	0.186062	-0.0566339	0.47691	0.184906
	0.552038	-0.125949	Q9H0L4	Q9H0L4	Cleavage stimulation factor subunit 2 tau variant	CSTF2T	3217	Color2 [DarkGray]	1	4					4	3	3	10.4	7.6	7.6	64.436	0	23.203	48689000	3	-1.25255	-1.03786	-1.19529	-1.15645	-1.21209	-1.30702	-1.43628	-1.172	-1.25525
	0.434678	-0.12595	Q96MU7	Q96MU7	YTH domain-containing protein 1	YTHDC1	2902	Color2 [DarkGray]	1	4					10	10	10	13.1	13.1	13.1	84.699	0	96.16	550540000	15	1.83657	2.11409	1.99777	1.80997	1.80023	1.6237	1.67918	2.00141	1.88998
	0.447462	-0.125992	Q9H7Z3	Q9H7Z3	Protein NRDE2 homolog	NRDE2	3306	Color2 [DarkGray]	1	4					4	4	4	3.9	3.9	3.9	132.67	0	43.139	21679000	4	-1.81605	-1.74641	-1.62516	-1.81185	-1.58954	-1.63425	-2.01729	-1.65186	-1.89644
	0.470679	-0.126026	Q8N2F6	Q8N2F6	Armadillo repeat-containing protein 10	ARMC10	2406	Color2 [DarkGray]	1	4					4	4	4	15.5	15.5	15.5	37.54	0	27.163	34076000	3	-1.03473	-0.996544	-1.1792	-1.21751	-1.26611	-1.20587	-1.13823	-1.05618	-1.39414
	1.45586	-0.126176	O00422	O00422	Histone deacetylase complex subunit SAP18	SAP18	106	Color2 [DarkGray]	1	4					10	10	10	65.4	65.4	65.4	17.561	0	115.77	7585400000	24	4.63469	4.60688	4.53627	4.47327	4.60491	4.4703	4.4689	4.41746	4.51296
	0.44388	-0.126366	Q13838	Q13838	Spliceosome RNA helicase DDX39B	DDX39B	1648	Color2 [DarkGray]	1	4					21	10	10	55.8	27.3	27.3	48.991	0	182.16	6460900000	48	3.85037	4.21393	3.93459	3.69401	3.78299	3.70787	3.7935	3.97543	3.85086
	0.543673	-0.126404	Q9H8G2	Q9H8G2	Caspase activity and apoptosis inhibitor 1	CAAP1	3312	Color2 [DarkGray]	1	4					4	4	4	17.2	17.2	17.2	38.367	0	24.035	132360000	5	0.512136	0.364695	0.217975	0.210028	0.150885	0.051506	0.144019	0.228054	0.343521
	0.501555	-0.127035	Q9ULV3	Q9ULV3	Cip1-interacting zinc finger protein	CIZ1	3767	Color2 [DarkGray]	1	4					12	12	12	18.2	18.2	18.2	100.04	0	159.4	512950000	16	1.43857	1.54143	1.39876	1.42961	1.35728	1.33895	1.12836	1.42637	1.44293
	0.538352	-0.127153	O43175	O43175	D-3-phosphoglycerate dehydrogenase	PHGDH	218	Color2 [DarkGray]	1	4					11	11	11	24.4	24.4	24.4	56.65	0	77.226	480670000	13	2.2379	2.47768	2.16516	1.88474	2.00352	2.2467	2.07868	2.2189	2.20171
	0.533099	-0.127673	Q9H019	Q9H019	Mitochondrial fission regulator 1-like	MTFR1L	3202	Color2 [DarkGray]	1	4					2	2	2	9.9	9.9	9.9	31.957	0.00034807	13.708	23329000	2	-2.56804	-2.6992	-2.55096	-2.59345	-2.58387	-2.55502	-2.57013	-2.73328	-2.89781
	0.343673	-0.128303	Q9Y3D3	Q9Y3D3	28S ribosomal protein S16, mitochondrial	MRPS16	3879	Color2 [DarkGray]	1	4					1	1	1	13.1	13.1	13.1	15.345	0.0051813	6.3183	13794000	1	-2.88697	-3.08116	-2.90882	-2.87914	-3.23327	-2.94335	-2.85051	-3.07026	-3.34109
	0.667415	-0.128333	P05198	P05198	Eukaryotic translation initiation factor 2 subunit 1	EIF2S1	559	Color2 [DarkGray]	1	4					16	16	16	47	47	47	36.112	0	179.5	1340300000	20	2.74151	2.88246	2.70993	2.59342	2.58811	2.64439	2.51882	2.75425	2.67583
	0.548325	-0.128342	O14678	O14678	ATP-binding cassette sub-family D member 4	ABCD4	134	Color2 [DarkGray]	1	4					1	1	1	2	2	2	68.597	0.0049369	6.3636	7257700	1	-4.24827	-4.36149	-4.34224	-4.48191	-4.50814	-4.45929	-4.58537	-4.49357	-4.2581
	0.446055	-0.129005	P12931;P06241;P07947;P06239;P08631	P12931;P06241;P07947	Proto-oncogene tyrosine-protein kinase Src;Tyrosine-protein kinase Fyn;Tyrosine-protein kinase Yes	SRC;FYN;YES1	568	Color2 [DarkGray]	1	4					3	3	2	5.4	5.4	3.9	59.834	0.00037258	16.728	55427000	3	-1.67962	-1.69015	-1.67923	-1.62161	-1.67666	-1.60806	-1.74666	-1.637	-2.05236
	0.614613	-0.129138	Q92794	Q92794	Histone acetyltransferase KAT6A	KAT6A	2688	Color2 [DarkGray]	1	4					12	11	10	5.9	5.5	5.1	225.03	0	75.706	282200000	11	1.62589	1.69537	1.63144	1.53307	1.55133	1.56019	1.33909	1.5996	1.6266
	0.942519	-0.129613	P48723	P48723	Heat shock 70 kDa protein 13	HSPA13	1088	Color2 [DarkGray]	1	4					4	4	4	10.4	10.4	10.4	51.927	0	34.398	18511000	4	-1.62609	-1.43555	-1.52494	-1.78952	-1.80252	-1.64627	-1.66468	-1.71278	-1.59796
	0.50205	-0.129738	Q8WYB5	Q8WYB5	Histone acetyltransferase KAT6B	KAT6B	2647	Color2 [DarkGray]	1	4					6	3	3	2.7	1.4	1.4	231.38	0.00037202	16.668	32203000	3	-0.626143	-0.555117	-0.671163	-0.745359	-0.8431	-0.793573	-0.962173	-0.625694	-0.65377
	0.361863	-0.130007	P18615	P18615	Negative elongation factor E	NELFE	756	Color2 [DarkGray]	1	4					9	9	9	30.3	30.3	30.3	43.239	0	67.324	200850000	12	0.827871	0.637083	0.800975	0.791185	0.763649	0.651062	0.402726	0.596697	0.876484
	1.24118	-0.130032	Q96ST2	Q96ST2	Protein IWS1 homolog	IWS1	2954	Color2 [DarkGray]	1	4					5	5	5	7.7	7.7	7.7	91.954	0	33.767	188210000	5	0.740761	0.84362	0.757035	0.875923	0.899672	0.693974	0.577273	0.673304	0.700745
	0.573328	-0.130065	Q96JM2	Q96JM2	Zinc finger protein 462	ZNF462	2872	Color2 [DarkGray]	1	4					12	12	12	5.4	5.4	5.4	284.68	0	81.422	201220000	12	0.443579	0.53558	0.518229	0.485779	0.412603	0.218609	0.190991	0.391737	0.524464
	1.57529	-0.13013	P51957	P51957	Serine/threonine-protein kinase Nek4	NEK4	1173	Color2 [DarkGray]	1	4					1	1	1	1.5	1.5	1.5	94.596	0.0046871	6.4147	9285700	1	-2.39134	-2.41074	-2.43941	-2.43123	-2.45642	-2.51044	-2.60926	-2.48806	-2.53456
	0.31578	-0.130317	Q8N2G6	Q8N2G6	Zinc finger CCHC domain-containing protein 24	ZCCHC24	2407	Color2 [DarkGray]	1	4					1	1	1	4.1	4.1	4.1	26.954	0.0023718	7.4436	11307000	1	-3.62094	-4.08543	-3.94997	-4.18495	-3.83328	-3.87532	-3.97924	-4.19977	-3.86829
	0.500479	-0.130351	Q96CU9	Q96CU9	FAD-dependent oxidoreductase domain-containing protein 1	FOXRED1	2780	Color2 [DarkGray]	1	4					5	5	5	13.2	13.2	13.2	53.811	0	32.559	105370000	6	-0.910284	-1.03633	-0.809327	-0.816208	-0.863281	-0.870594	-1.05641	-0.884445	-1.20614
	0.675653	-0.130432	A8CG34;A6NF01;Q6PJE2	A8CG34;A6NF01	Nuclear envelope pore membrane protein POM 121C;Putative nuclear envelope pore membrane protein POM 121B	POM121C;POM121B	28	Color2 [DarkGray]	1	4					12	12	1	11.1	11.1	0.7	125.09	0	119.08	519580000	17	1.73257	1.84113	1.65378	1.59017	1.53292	1.52757	1.49189	1.61402	1.73028
	0.273581	-0.130682	Q12986	Q12986	Transcriptional repressor NF-X1	NFX1	1562	Color2 [DarkGray]	1	4					1	1	1	1.2	1.2	1.2	124.39	0.00036832	16.132	0	1	-6.53876	-6.88589	-6.56295	-6.51036	-6.51792	-6.56518	-6.71617	-6.57077	-7.0927
	1.38234	-0.130735	Q75N03	Q75N03	E3 ubiquitin-protein ligase Hakai	CBLL1	2189	Color2 [DarkGray]	1	4					3	3	3	8.4	8.4	8.4	54.519	0.00040161	19.496	89758000	4	-0.175335	-0.16748	-0.257251	-0.308558	-0.291117	-0.303001	-0.383916	-0.339567	-0.268789
	0.584962	-0.130808	Q9BU76	Q9BU76	Multiple myeloma tumor-associated protein 2	MMTAG2	3091	Color2 [DarkGray]	1	4					10	10	10	41.8	41.8	41.8	29.411	0	94.86	1430600000	13	2.46036	2.57329	2.39549	2.06976	2.12965	1.94419	2.17524	2.43361	2.42787
	0.211897	-0.130841	P05412	P05412	Transcription factor AP-1	JUN	563	Color2 [DarkGray]	1	4					5	3	3	17.5	13	13	35.675	0	64.61	10478000	5	-2.62895	-1.95883	-2.6256	-2.74809	-2.68233	-2.95478	-2.57276	-2.66522	-2.36792
	0.40586	-0.130859	Q9NUT2;O15439	Q9NUT2	ATP-binding cassette sub-family B member 8, mitochondrial	ABCB8	3475	Color2 [DarkGray]	1	4					3	2	2	3.9	2.9	2.9	79.988	0.00034165	13.171	91124000	3	-1.00912	-0.936966	-0.862958	-1.02797	-1.22572	-1.05422	-1.0003	-0.882957	-1.31837
	0.577368	-0.130935	Q96H22	Q96H22	Centromere protein N	CENPN	2842	Color2 [DarkGray]	1	4					2	2	2	8.6	8.6	8.6	39.554	0.00033967	13.005	19543000	2	-1.47182	-1.28878	-1.54501	-1.34909	-1.31804	-1.23766	-1.69297	-1.5363	-1.46915
	0.761735	-0.131033	Q969S9	Q969S9	Ribosome-releasing factor 2, mitochondrial	GFM2	2737	Color2 [DarkGray]	1	4					1	1	1	1.2	1.2	1.2	86.6	0.0067385	6.1891	4627100	1	-4.03822	-4.21341	-4.11592	-4.14847	-4.30092	-4.17849	-4.26344	-4.14369	-4.35352
	0.466029	-0.1312	O15126	O15126	Secretory carrier-associated membrane protein 1	SCAMP1	173	Color2 [DarkGray]	1	4					3	3	3	17.2	17.2	17.2	37.92	0	30.572	66521000	3	-1.76875	-1.99532	-1.8857	-2.15605	-2.10225	-2.01354	-1.80923	-2.12492	-2.10923
	1.40568	-0.131341	Q9H223	Q9H223	EH domain-containing protein 4	EHD4	3236	Color2 [DarkGray]	1	4					3	3	3	5.7	5.7	5.7	61.174	0.00038491	18.158	64327000	3	-1.81021	-1.88513	-1.89117	-1.77987	-1.4683	-1.91459	-1.99328	-1.93319	-2.05407
	1.005	-0.131496	Q05048	Q05048	Cleavage stimulation factor subunit 1	CSTF1	1490	Color2 [DarkGray]	1	4					10	10	10	31.3	31.3	31.3	48.357	0	75.572	593900000	13	1.36049	1.35267	1.24698	1.26284	1.30727	1.13248	1.23593	1.09002	1.2397
	0.103038	-0.131536	Q08554	Q08554	Desmocollin-1	DSC1	1514	Color2 [DarkGray]	1	4					3	3	3	4.5	4.5	4.5	99.986	0.00038551	18.182	61219000	3	-1.10448	-0.892052	-1.69671	-0.761665	-1.36772	-1.26853	-0.822062	-2.12253	-1.14326
	0.503108	-0.131616	Q9GZS1	Q9GZS1	DNA-directed RNA polymerase I subunit RPA49	POLR1E	3196	Color2 [DarkGray]	1	4					15	15	15	40.8	40.8	40.8	47.26	0	122.72	1123300000	18	2.76016	2.94659	2.6391	2.76047	2.74154	2.44306	2.50852	2.73434	2.70815
	0.713122	-0.13178	Q92674	Q92674	Centromere protein I	CENPI	2677	Color2 [DarkGray]	1	4					7	7	7	9.7	9.7	9.7	86.719	0	45.399	216280000	8	0.718893	0.645788	0.688338	0.810719	0.685083	0.80253	0.51563	0.433132	0.708918
	1.22243	-0.131924	Q9HC36	Q9HC36	rRNA methyltransferase 3, mitochondrial	RNMTL1	3361	Color2 [DarkGray]	1	4					7	7	7	17.4	17.4	17.4	47.019	0	49.107	375480000	10	0.520386	0.453897	0.559276	0.511915	0.479145	0.397699	0.313254	0.452318	0.372213
	0.490102	-0.131969	Q92667	Q92667	A-kinase anchor protein 1, mitochondrial	AKAP1	2676	Color2 [DarkGray]	1	4					11	11	11	14.4	14.4	14.4	97.34	0	69.68	288360000	12	1.58222	1.58986	1.63115	1.55036	1.46536	1.46995	1.53121	1.63221	1.2439
	0.910058	-0.132079	Q9H7B2	Q9H7B2	Ribosome production factor 2 homolog	RPF2	3300	Color2 [DarkGray]	1	4					13	13	13	46.1	46.1	46.1	35.582	0	123.81	3043600000	19	4.00354	4.07406	4.0284	3.93277	3.93542	3.68655	3.77872	3.93624	3.9948
	0.471906	-0.132175	Q9BTT4	Q9BTT4	Mediator of RNA polymerase II transcription subunit 10	MED10	3080	Color2 [DarkGray]	1	4					1	1	1	14.8	14.8	14.8	15.688	0.0044248	6.4593	3560900	1	-5.62023	-5.33203	-5.37069	-5.68475	-5.45448	-5.38813	-5.67323	-5.41262	-5.63362
	0.724532	-0.132269	Q8WWQ0	Q8WWQ0	PH-interacting protein	PHIP	2631	Color2 [DarkGray]	1	4					44	44	41	30.9	30.9	29.1	206.69	0	323.31	3301400000	56	4.11608	4.19834	4.11756	4.10058	3.94551	3.77202	3.87101	4.01981	4.14434
	0.294914	-0.132457	Q14320	Q14320	Protein FAM50A	FAM50A	1692	Color2 [DarkGray]	1	4					1	1	1	4.4	4.4	4.4	40.241	0.0031357	6.7905	423430000	2	1.02171	0.778414	0.666877	0.726463	0.735905	0.724972	0.933005	0.419544	0.717075
	0.387243	-0.1329	P48380	P48380	Transcription factor RFX3	RFX3	1079	Color2 [DarkGray]	1	4					3	3	1	6.9	6.9	3.1	83.529	0	27.162	71650000	4	-1.27412	-1.13677	-1.38883	-1.3138	-1.34504	-1.44021	-1.63656	-1.34888	-1.21297
	1.63712	-0.133011	Q9NWT1	Q9NWT1	p21-activated protein kinase-interacting protein 1	PAK1IP1	3517	Color2 [DarkGray]	1	4					16	16	16	44.9	44.9	44.9	43.963	0	115.7	1509300000	24	3.5172	3.52742	3.46158	3.61669	3.60325	3.47115	3.3089	3.38652	3.41175
	0.415624	-0.133096	Q8WV60	Q8WV60	Pentatricopeptide repeat-containing protein 2, mitochondrial	PTCD2	2615	Color2 [DarkGray]	1	4					5	5	5	13.4	13.4	13.4	43.967	0	31.736	62137000	5	-1.20885	-1.26943	-1.15829	-1.257	-1.21609	-1.22445	-1.54848	-1.09654	-1.39084
	0.568787	-0.133109	P51149	P51149	Ras-related protein Rab-7a	RAB7A	1156	Color2 [DarkGray]	1	4					15	15	15	76.3	76.3	76.3	23.489	0	136.78	2021800000	21	3.40353	3.29129	3.3682	3.16871	3.15948	3.22155	3.41765	3.13862	3.10744
	0.676481	-0.133355	Q13889	Q13889	General transcription factor IIH subunit 3	GTF2H3	1653	Color2 [DarkGray]	1	4					3	3	3	13	13	13	34.378	0.00040584	19.936	103360000	3	-0.448551	-0.327721	-0.57594	-0.448967	-0.339178	-0.462225	-0.651534	-0.622713	-0.478031
	0.293271	-0.133416	P32119	P32119	Peroxiredoxin-2	PRDX2	930	Color2 [DarkGray]	1	4					6	5	5	28.3	22.7	22.7	21.892	0	32.43	375550000	7	1.43153	1.70615	1.2885	1.39474	1.12119	1.46612	1.61522	1.2329	1.17781
	1.03088	-0.133786	O43813	O43813	LanC-like protein 1	LANCL1	262	Color2 [DarkGray]	1	4					2	2	2	4	4	4	45.283	0.00064662	11.792	0	2	-3.20141	-3.20176	-3.10411	-3.15672	-3.13502	-3.29621	-3.39981	-3.22396	-3.28486
	1.69191	-0.133808	Q9BX95	Q9BX95	Sphingosine-1-phosphate phosphatase 1	SGPP1	3141	Color2 [DarkGray]	1	4					5	5	5	12.5	12.5	12.5	49.107	0	30.964	256810000	3	-0.72262	-0.657379	-0.730891	-0.98278	-0.912546	-0.933407	-0.841456	-0.88266	-0.788198
	1.10176	-0.133879	P46778	P46778	60S ribosomal protein L21	RPL21	1060	Color2 [DarkGray]	1	4					8	8	8	41.2	41.2	41.2	18.565	0	49.484	2941300000	10	4.05245	4.21874	4.07229	4.09115	4.07078	4.06019	3.94682	3.97128	4.02374
	0.840452	-0.13413	P56962	P56962	Syntaxin-17	STX17	1257	Color2 [DarkGray]	1	4					6	6	6	17.9	17.9	17.9	33.403	0	36.472	108220000	6	0.417999	0.615974	0.390822	0.670876	0.6807	0.534698	0.298724	0.356754	0.366926
	1.1146	-0.134155	Q96A65	Q96A65	Exocyst complex component 4	EXOC4	2750	Color2 [DarkGray]	1	4					7	7	7	8.9	8.9	8.9	110.5	0	65.248	49458000	8	-0.622055	-0.662987	-0.578593	-0.611162	-0.57958	-0.655367	-0.857398	-0.709089	-0.699614
	0.857745	-0.134162	Q9UNI6	Q9UNI6	Dual specificity protein phosphatase 12	DUSP12	3786	Color2 [DarkGray]	1	4					2	2	2	7.9	7.9	7.9	37.687	0.001868	10.74	22647000	2	-1.24112	-1.09444	-1.23691	-1.58027	-1.46735	-1.3198	-1.41982	-1.32384	-1.23128
	0.63003	-0.134201	P60468	P60468	Protein transport protein Sec61 subunit beta	SEC61B	1274	Color2 [DarkGray]	1	4					3	3	3	37.5	37.5	37.5	9.9743	0	34.502	453990000	6	0.303537	0.289925	0.112964	0.0601101	0.0339508	0.0179329	0.246797	0.00791931	0.0491066
	0.244544	-0.134458	Q9UNZ5;REV__Q9Y5Y9	Q9UNZ5	Leydig cell tumor 10 kDa protein homolog	C19orf53	3794	Color2 [DarkGray]	1	4					4	4	4	25.3	25.3	25.3	10.576	0	25.675	637700000	6	1.72057	1.5311	1.73082	1.95537	2.555	2.19456	1.86537	1.15016	1.56359
	0.527569	-0.134693	O95755	O95755	Ras-related protein Rab-36	RAB36	494	Color2 [DarkGray]	1	4					1	1	1	4.8	4.8	4.8	36.322	0.0024133	7.9745	3959000	1	-6.06896	-6.14392	-5.81056	-5.98878	-6.64503	-6.13914	-6.11489	-6.07436	-6.23827
	1.71101	-0.134768	P62424	P62424	60S ribosomal protein L7a	RPL7A	1336	Color2 [DarkGray]	1	4					15	15	15	41	41	41	29.995	0	129.72	4604500000	18	3.71755	3.67874	3.73267	3.80843	3.8118	3.69665	3.51264	3.61764	3.59439
	0.489554	-0.134804	Q9Y530	Q9Y530	O-acetyl-ADP-ribose deacetylase 1	OARD1	3915	Color2 [DarkGray]	1	4					1	1	1	5.3	5.3	5.3	17.025	0.0090426	6.0812	23369000	1	-2.31456	-1.99779	-2.23251	-2.21102	-1.99917	-1.95627	-2.44757	-2.19404	-2.30766
	0.638566	-0.134823	Q9BXB4;Q9BXB5	Q9BXB4;Q9BXB5	Oxysterol-binding protein-related protein 11;Oxysterol-binding protein-related protein 10	OSBPL11;OSBPL10	3142	Color2 [DarkGray]	1	4					2	2	2	3.3	3.3	3.3	83.642	0.00034638	13.564	11086000	2	-2.19825	-2.12671	-2.11584	-2.33507	-2.24876	-2.33712	-2.4136	-2.1055	-2.32617
	0.983317	-0.134924	Q8IZ81	Q8IZ81	ELMO domain-containing protein 2	ELMOD2	2383	Color2 [DarkGray]	1	4					9	9	9	31.4	31.4	31.4	34.96	0	70.802	634560000	11	1.85723	1.86477	1.71202	1.58335	1.54944	1.64001	1.75683	1.64837	1.62404
	0.313968	-0.13507	P48509	P48509	CD151 antigen	CD151	1084	Color2 [DarkGray]	1	4					1	1	1	3.6	3.6	3.6	28.295	0.0023613	7.3629	0	1	-3.04348	-3.35207	-3.08925	-3.32136	-3.33304	-3.3814	-3.00218	-3.43961	-3.44822
	0.801053	-0.13551	Q7Z3J3	Q7Z3J3	RanBP2-like and GRIP domain-containing protein 4	RGPD4	2230	Color2 [DarkGray]	1	4					30	3	0	17.9	2	0	197.29	0.0004008	19.438	58298000	4	0.546602	0.645647	0.677264	0.674765	0.493967	0.370567	0.358558	0.586748	0.517677
	0.593375	-0.135534	P55010	P55010	Eukaryotic translation initiation factor 5	EIF5	1219	Color2 [DarkGray]	1	4					2	2	2	4.2	4.2	4.2	49.222	0.00034542	13.475	12107000	2	-2.35066	-2.09406	-2.21874	-2.35855	-2.19683	-2.30534	-2.22007	-2.45345	-2.39654
	0.53319	-0.135537	O00267	O00267	Transcription elongation factor SPT5	SUPT5H	95	Color2 [DarkGray]	1	4					18	18	18	21.8	21.8	21.8	121	0	178.53	1056100000	21	2.83186	2.91744	2.84581	2.83039	2.83602	2.72297	2.51505	2.80427	2.86918
	1.02372	-0.135577	Q1ED39	Q1ED39	Lysine-rich nucleolar protein 1	KNOP1	1865	Color2 [DarkGray]	1	4					18	18	18	46.9	46.9	46.9	51.588	0	141.04	520790000	20	2.91388	2.93867	2.88584	2.81553	2.71578	2.58038	2.71174	2.7223	2.89761
	0.602566	-0.135763	Q9BRP1	Q9BRP1	Programmed cell death protein 2-like	PDCD2L	3051	Color2 [DarkGray]	1	4					5	5	5	21.2	21.2	21.2	39.416	0	39.36	80531000	5	-1.75997	-1.55905	-1.78001	-1.89248	-1.7894	-1.74381	-1.97849	-1.74755	-1.78027
	0.512001	-0.135884	Q9Y3L5	Q9Y3L5	Ras-related protein Rap-2c	RAP2C	3888	Color2 [DarkGray]	1	4					6	3	3	45.9	20.2	20.2	20.745	0.00042159	21.689	11153000	3	-1.48382	-1.65359	-1.50668	-1.68269	-1.78901	-1.61088	-1.6736	-1.51012	-1.86802
	0.481924	-0.135924	P35611	P35611	Alpha-adducin	ADD1	965	Color2 [DarkGray]	1	4					6	6	6	10.3	10.3	10.3	80.954	0	36.784	90839000	6	-0.147547	-0.14876	-0.151893	0.0431404	-0.183867	-0.0497456	-0.286742	-0.0723152	-0.496914
	0.484906	-0.13605	Q9Y2W6	Q9Y2W6	Tudor and KH domain-containing protein	TDRKH	3854	Color2 [DarkGray]	1	4					1	1	1	3.2	3.2	3.2	62.045	0.0024038	7.8501	3064200	1	-5.02577	-5.10091	-4.92476	-4.94232	-5.24546	-5.3074	-4.97713	-5.12451	-5.35794
	0.304953	-0.136134	Q86VR2	Q86VR2	Protein FAM134C	FAM134C	2285	Color2 [DarkGray]	1	4					1	1	1	3.2	3.2	3.2	51.396	0.0023578	7.3218	4835800	1	-5.26554	-5.16201	-4.74886	-5.2224	-5.3677	-5.40133	-5.05515	-5.16622	-5.36343
	0.955164	-0.136395	Q8IY26	Q8IY26	Presqualene diphosphate phosphatase	PPAPDC2	2362	Color2 [DarkGray]	1	4					2	2	2	15.6	15.6	15.6	32.193	0.000342	13.196	68707000	2	-2.53306	-2.35924	-2.43608	-2.62088	-2.70443	-2.86914	-2.63423	-2.6112	-2.49214
	0.487304	-0.136467	Q15560;P23193	Q15560	Transcription elongation factor A protein 2	TCEA2	1807	Color2 [DarkGray]	1	4					7	7	7	19.4	19.4	19.4	33.6	0	61.357	195080000	9	0.705709	0.69467	0.721894	0.75522	0.745184	0.75779	0.33463	0.639086	0.739157
	0.341659	-0.136515	Q14157	Q14157	Ubiquitin-associated protein 2-like	UBAP2L	1674	Color2 [DarkGray]	1	4					1	1	1	2.2	2.2	2.2	114.53	0.0077644	6.1274	17893000	1	-6.12642	-6.38043	-6.06443	-6.09492	-5.90094	-6.23143	-6.32973	-6.09328	-6.55781
	0.329598	-0.136518	O96008	O96008	Mitochondrial import receptor subunit TOM40 homolog	TOMM40	510	Color2 [DarkGray]	1	4					9	9	9	44.3	44.3	44.3	37.893	0	75.37	2229700000	21	4.0863	3.91738	4.02311	3.83403	3.77701	3.92263	4.09752	3.96461	3.55511
	0.895619	-0.136529	Q9BTC0	Q9BTC0	Death-inducer obliterator 1	DIDO1	3074	Color2 [DarkGray]	1	4					23	23	23	11.9	11.9	11.9	243.87	0	204.37	1424900000	30	3.28825	3.31596	3.33425	3.50114	3.41355	3.22108	3.03952	3.26902	3.22033
	0.43847	-0.136704	O15015	O15015	Zinc finger protein 646	ZNF646	162	Color2 [DarkGray]	1	4					3	3	3	1.9	1.9	1.9	200.82	0.00039432	18.96	8712400	4	-2.31055	-2.4898	-2.44462	-2.55294	-2.57889	-2.68683	-2.74368	-2.5872	-2.3242
	0.248536	-0.136827	Q5XKP0	Q5XKP0	Protein QIL1	QIL1	2030	Color2 [DarkGray]	1	4					3	3	3	30.5	30.5	30.5	13.087	0.00041237	20.598	357100000	4	0.777067	0.468914	0.677007	0.51173	0.347916	0.564426	0.842793	0.513256	0.156456
	0.718751	-0.136994	Q96A47	Q96A47	Insulin gene enhancer protein ISL-2	ISL2	2748	Color2 [DarkGray]	1	4					6	6	4	18.4	18.4	11.4	39.768	0	41.518	236280000	7	1.21047	1.18995	0.986766	1.12344	1.18836	0.890121	0.913262	0.978172	1.08476
	0.582831	-0.137022	Q0VDF9	Q0VDF9	Heat shock 70 kDa protein 14	HSPA14	1522	Color2 [DarkGray]	1	4					3	3	3	7.1	7.1	7.1	54.794	0.00038432	18.067	27751000	3	-1.25668	-1.16842	-1.32588	-1.47434	-1.37065	-1.30234	-1.5176	-1.44064	-1.20379
	1.05364	-0.137053	Q14BN4	Q14BN4	Sarcolemmal membrane-associated protein	SLMAP	1737	Color2 [DarkGray]	1	4					2	2	2	2.3	2.3	2.3	95.197	0.00033795	12.914	12127000	2	-3.03369	-2.87187	-2.99942	-3.17384	-3.24568	-3.25603	-3.04316	-3.10437	-3.1686
	0.607099	-0.137093	P27816	P27816	Microtubule-associated protein 4	MAP4	867	Color2 [DarkGray]	1	4					7	7	7	6.7	6.7	6.7	121	0	51.332	98708000	9	0.471252	0.417564	0.542878	0.636047	0.531631	0.429745	0.252015	0.239399	0.529003
	0.921423	-0.137506	Q86XL3	Q86XL3	Ankyrin repeat and LEM domain-containing protein 2	ANKLE2	2300	Color2 [DarkGray]	1	4					13	13	13	19.4	19.4	19.4	104.11	0	138.77	121680000	14	0.621204	0.784327	0.68068	0.566437	0.563681	0.563015	0.460635	0.580645	0.632414
	0.510502	-0.137779	O76021	O76021	Ribosomal L1 domain-containing protein 1	RSL1D1	408	Color2 [DarkGray]	1	4					30	30	29	46.5	46.5	40.8	54.972	0	315.18	12330000000	55	5.57762	5.7861	5.61789	5.70067	5.58961	5.33708	5.3243	5.60881	5.63516
	0.778379	-0.137985	Q92499	Q92499	ATP-dependent RNA helicase DDX1	DDX1	2652	Color2 [DarkGray]	1	4					29	29	29	45.8	45.8	45.8	82.431	0	273.7	3994200000	40	4.49956	4.60227	4.47834	4.3065	4.35169	4.37489	4.24819	4.43028	4.48774
	0.790609	-0.138123	Q99590	Q99590	Protein SCAF11	SCAF11	2982	Color2 [DarkGray]	1	4					23	23	22	19.8	19.8	19.2	164.65	0	291.46	1018000000	34	2.40542	2.52898	2.45157	2.38818	2.31146	2.02508	2.23914	2.26508	2.46739
	0.948542	-0.138238	Q96QR8	Q96QR8	Transcriptional activator protein Pur-beta	PURB	2934	Color2 [DarkGray]	1	4					2	2	2	12.2	12.2	12.2	33.24	0.00034953	13.822	60479000	2	-1.55731	-1.48349	-1.44929	-1.66362	-1.60193	-1.71468	-1.51501	-1.70567	-1.68413
	0.589906	-0.138518	Q9GZL7	Q9GZL7	Ribosome biogenesis protein WDR12	WDR12	3190	Color2 [DarkGray]	1	4					10	10	10	27.2	27.2	27.2	47.707	0	148.09	740550000	16	2.91186	3.05313	2.74081	2.87074	2.8636	2.80328	2.66912	2.76728	2.85385
	0.406548	-0.138601	Q9GZP9	Q9GZP9	Derlin-2	DERL2	3193	Color2 [DarkGray]	1	4					1	1	1	12.6	12.6	12.6	27.567	0.0031912	7.0088	7039900	1	-5.55788	-5.89963	-5.66987	-5.71033	-5.63539	-6.08782	-5.89607	-5.9986	-5.64851
	0.709839	-0.138968	Q9H501	Q9H501	ESF1 homolog	ESF1	3275	Color2 [DarkGray]	1	4					15	15	15	20	20	20	98.795	0	97.614	570710000	18	2.30953	2.44089	2.36121	2.29001	2.16717	1.90445	2.0701	2.30576	2.31887
	0.426575	-0.139203	Q9UEY8	Q9UEY8	Gamma-adducin	ADD3	3654	Color2 [DarkGray]	1	4					6	6	6	13.7	13.7	13.7	79.154	0	56.788	99536000	6	-0.135723	-0.203947	-0.0418348	0.101065	-0.0807056	-0.0722637	-0.331115	-0.0137272	-0.454273
	0.337696	-0.139209	Q96A35	Q96A35	39S ribosomal protein L24, mitochondrial	MRPL24	2747	Color2 [DarkGray]	1	4					4	4	4	21.8	21.8	21.8	24.915	0	27.352	42233000	6	0.0974274	-0.09692	0.200267	0.12775	-0.0499153	0.149225	0.0330381	0.111458	-0.361349
	0.415612	-0.139229	P17152	P17152	Transmembrane protein 11, mitochondrial	TMEM11	733	Color2 [DarkGray]	1	4					2	2	2	10.4	10.4	10.4	21.541	0.0003723	16.718	44954000	2	-2.07753	-2.25218	-2.26275	-2.33188	-2.46216	-2.20986	-2.17945	-2.23759	-2.59311
	0.853187	-0.13924	Q01780	Q01780	Exosome component 10	EXOSC10	1452	Color2 [DarkGray]	1	4					35	35	35	43.6	43.6	43.6	100.83	0	323.31	3784300000	53	4.30127	4.34918	4.35646	4.54461	4.44378	4.3287	4.05479	4.23093	4.30345
	0.939628	-0.139392	Q14964	Q14964	Ras-related protein Rab-39A	RAB39A	1731	Color2 [DarkGray]	1	4					4	4	2	23	23	12.9	25.006	0	33.684	1344600000	7	1.2328	1.11603	1.23525	1.0364	0.934	1.04336	1.16474	1.02915	0.972021
	1.02522	-0.139489	Q14684	Q14684	Ribosomal RNA processing protein 1 homolog B	RRP1B	1715	Color2 [DarkGray]	1	4					27	27	27	45	45	45	84.427	0	239.03	7509900000	47	5.69146	5.70781	5.62687	5.61911	5.50512	5.43137	5.42943	5.54541	5.63282
	0.316966	-0.139591	Q9UHA3	Q9UHA3	Probable ribosome biogenesis protein RLP24	RSL24D1	3673	Color2 [DarkGray]	1	4					1	1	1	7.4	7.4	7.4	19.621	0.002445	8.6839	93573000	1	-6.4545	-6.32478	-6.57964	-6.86407	-6.60698	-6.66472	-6.26504	-6.78482	-6.72784
	0.718889	-0.1396	Q969V3	Q969V3	Nicalin	NCLN	2738	Color2 [DarkGray]	1	4					11	11	11	20.1	20.1	20.1	62.974	0	76.749	320070000	12	1.25562	1.2087	1.21108	0.954668	0.936985	0.913694	1.2409	0.938177	1.07753
	0.36257	-0.139603	Q8N183	Q8N183	Mimitin, mitochondrial	NDUFAF2	2398	Color2 [DarkGray]	1	4					3	3	3	20.7	20.7	20.7	19.856	0.00040177	19.501	69983000	3	-0.750671	-1.12468	-0.849095	-0.899303	-0.891943	-0.871838	-0.824544	-1.10944	-1.20927
	0.79964	-0.139745	Q5HYJ3	Q5HYJ3	Protein FAM76B	FAM76B	1947	Color2 [DarkGray]	1	4					11	11	10	36.3	36.3	34.2	38.708	0	95.911	394960000	11	2.00974	2.19934	1.99331	2.11014	2.10011	1.96148	1.835	1.9713	1.97685
	0.884108	-0.139754	Q99829	Q99829	Copine-1	CPNE1	3009	Color2 [DarkGray]	1	4					3	3	3	5.2	5.2	5.2	59.058	0.00037922	17.627	23214000	3	-2.61446	-2.53679	-2.51263	-2.7696	-2.59002	-2.89503	-2.79491	-2.56757	-2.72066
	0.851009	-0.139804	Q8IWA0	Q8IWA0	WD repeat-containing protein 75	WDR75	2334	Color2 [DarkGray]	1	4					27	27	27	41.3	41.3	41.3	94.498	0	267.32	2769100000	44	3.92411	4.00445	3.90084	3.90695	3.90634	3.75628	3.76311	3.70809	3.93879
	0.224882	-0.1399	P56134	P56134	ATP synthase subunit f, mitochondrial	ATP5J2	1241	Color2 [DarkGray]	1	4					3	3	3	39.4	39.4	39.4	10.918	0	38.414	67428000	4	-1.68235	-2.14018	-1.78399	-2.11028	-2.10785	-1.92806	-1.62733	-2.09735	-2.30153
	0.84405	-0.140034	Q9NP64	Q9NP64	Nucleolar protein of 40 kDa	ZCCHC17	3387	Color2 [DarkGray]	1	4					6	6	6	27.8	27.8	27.8	27.569	0	43.996	984410000	11	2.21628	2.42532	2.22762	1.99903	2.03436	2.04567	2.07702	2.18181	2.19029
	0.564139	-0.140101	Q9NP73	Q9NP73	Putative bifunctional UDP-N-acetylglucosamine transferase and deubiquitinase ALG13	ALG13	3390	Color2 [DarkGray]	1	4					3	3	3	3.4	3.4	3.4	126.05	0.0004029	19.57	55941000	3	0.206671	0.387241	0.152669	0.201221	0.0136681	0.272013	0.0696344	-0.0139713	0.270615
	0.521938	-0.14056	Q92542	Q92542	Nicastrin	NCSTN	2657	Color2 [DarkGray]	1	4					5	5	5	6.2	6.2	6.2	78.41	0	31.518	161540000	6	0.666517	0.361631	0.632619	0.48785	0.317831	0.284412	0.282804	0.44108	0.515205
	0.445349	-0.14094	P48454;Q08209;P16298	P48454;Q08209;P16298	Serine/threonine-protein phosphatase 2B catalytic subunit gamma isoform;Serine/threonine-protein phosphatase 2B catalytic subunit alpha isoform;Serine/threonine-protein phosphatase 2B catalytic subunit beta isoform	PPP3CC;PPP3CA;PPP3CB	723	Color2 [DarkGray]	1	4					1	1	1	2	2	2	58.129	0.0031429	6.8147	17309000	1	-3.1225	-2.79931	-3.16279	-2.96944	-3.13221	-3.08789	-3.24604	-3.02408	-3.2373
	0.416378	-0.140972	P46821	P46821	Microtubule-associated protein 1B;MAP1B heavy chain;MAP1 light chain LC1	MAP1B	1065	Color2 [DarkGray]	1	4					1	1	1	0.4	0.4	0.4	270.63	0.0024228	8.1003	0	1	-4.81323	-4.88667	-4.64278	-4.90786	-4.75725	-4.74916	-4.90116	-5.14747	-4.71696
	0.23458	-0.140976	P14923	P14923	Junction plakoglobin	JUP	708	Color2 [DarkGray]	1	4					15	15	12	28.6	28.6	26.6	81.744	0	109.32	288890000	17	1.47307	1.52551	1.20055	1.66262	1.22976	1.46716	1.66681	1.16406	0.945324
	1.18357	-0.141065	O60506	O60506	Heterogeneous nuclear ribonucleoprotein Q	SYNCRIP	293	Color2 [DarkGray]	1	4					34	26	26	57.1	46.4	46.4	69.602	0	323.31	10540000000	77	5.68136	5.5762	5.54047	5.73682	5.81411	5.39425	5.45216	5.39788	5.52479
	0.745889	-0.141221	P16220	P16220	Cyclic AMP-responsive element-binding protein 1	CREB1	722	Color2 [DarkGray]	1	4					4	4	2	17.3	17.3	12.6	36.688	0	37.271	954300000	9	1.58157	1.59567	1.72311	1.60512	1.53325	1.41113	1.34828	1.53194	1.59647
	1.70163	-0.141629	Q9UBQ7	Q9UBQ7	Glyoxylate reductase/hydroxypyruvate reductase	GRHPR	3638	Color2 [DarkGray]	1	4					2	2	2	8.2	8.2	8.2	35.668	0.0015768	11.114	8951600	2	-2.26858	-2.1866	-2.26253	-2.36715	-2.40649	-2.04426	-2.36897	-2.34124	-2.43239
	0.779599	-0.141915	Q9HBH1	Q9HBH1	Peptide deformylase, mitochondrial	PDF	3352	Color2 [DarkGray]	1	4					6	6	6	42	42	42	27.013	0	46.273	149960000	7	-0.540588	-0.676435	-0.474025	-0.737787	-0.676298	-0.533457	-0.657817	-0.635805	-0.823172
	0.440401	-0.141983	Q7Z7K6	Q7Z7K6	Centromere protein V	CENPV	2252	Color2 [DarkGray]	1	4					11	11	11	64.4	64.4	64.4	29.946	0	100.99	17355000000	43	5.59003	5.80573	5.54497	5.55172	5.57016	5.47554	5.28028	5.62899	5.60552
	0.949554	-0.142213	Q9P0L0	Q9P0L0	Vesicle-associated membrane protein-associated protein A	VAPA	3586	Color2 [DarkGray]	1	4					6	5	5	26.1	26.1	26.1	27.893	0	31.554	290550000	7	1.71745	1.7891	1.55483	1.50358	1.51439	1.49245	1.54281	1.52803	1.5639
	0.378798	-0.142299	P62851	P62851	40S ribosomal protein S25	RPS25	1350	Color2 [DarkGray]	1	4					5	5	5	29.6	29.6	29.6	13.742	0	35.575	2752800000	4	2.44493	2.64234	2.18745	2.02617	2.22715	2.13529	2.41572	2.11946	2.31265
	1.01873	-0.142457	P32242	P32242	Homeobox protein OTX1	OTX1	933	Color2 [DarkGray]	1	4					2	2	2	6.2	6.2	6.2	37.327	0.00034795	13.706	8493300	2	-2.16977	-2.19438	-2.17209	-2.15007	-2.28488	-2.29511	-2.35243	-2.41518	-2.196
	0.979221	-0.142568	Q9HC52	Q9HC52	Chromobox protein homolog 8	CBX8	3362	Color2 [DarkGray]	1	4					14	14	13	40.9	40.9	38.6	43.395	0	125.88	1551000000	21	3.60185	3.68472	3.58014	3.50684	3.51346	3.44863	3.36154	3.5601	3.51736
	0.760846	-0.142637	P57740	P57740	Nuclear pore complex protein Nup107	NUP107	1264	Color2 [DarkGray]	1	4					27	27	27	35.6	35.6	35.6	106.37	0	209.25	2273800000	36	4.02684	4.19011	4.04222	3.99247	3.88824	3.86873	3.8614	3.88958	4.08029
	0.649621	-0.142879	Q12899	Q12899	Tripartite motif-containing protein 26	TRIM26	1545	Color2 [DarkGray]	1	4					1	1	1	2	2	2	62.165	0.0031801	6.9671	8122100	1	-1.77763	-1.7852	-1.70554	-2.00229	-1.91923	-1.99625	-2.08964	-1.82526	-1.7821
	0.476475	-0.143017	O43488;Q8NHP1	O43488;Q8NHP1	Aflatoxin B1 aldehyde reductase member 2;Aflatoxin B1 aldehyde reductase member 4	AKR7A2;AKR7L	236	Color2 [DarkGray]	1	4					2	2	2	7.2	7.2	7.2	39.589	0.00064041	11.541	23399000	2	-2.67626	-2.46164	-2.64615	-2.69853	-2.55834	-2.67752	-2.95603	-2.58807	-2.669
	0.983626	-0.143371	Q2TAA5	Q2TAA5	GDP-Man:Man(3)GlcNAc(2)-PP-Dol alpha-1,2-mannosyltransferase	ALG11	1874	Color2 [DarkGray]	1	4					2	2	2	4.7	4.7	4.7	55.65	0.00034614	13.543	52512000	2	-2.04245	-1.89539	-1.83385	-2.11847	-2.14091	-2.10764	-2.10142	-2.09071	-2.00967
	0.297121	-0.143582	Q13232	Q13232	Nucleoside diphosphate kinase 3	NME3	1587	Color2 [DarkGray]	1	4					3	3	3	21.3	21.3	21.3	19.015	0.000409	20.244	54135000	3	-1.83613	-1.77614	-1.59221	-1.77387	-1.99297	-1.73959	-1.70108	-1.69219	-2.24195
	0.480476	-0.14367	Q7L014	Q7L014	Probable ATP-dependent RNA helicase DDX46	DDX46	2198	Color2 [DarkGray]	1	4					44	44	44	44.4	44.4	44.4	117.36	0	323.31	5351900000	63	4.73768	4.95935	4.83947	4.81984	4.87495	4.83131	4.47846	4.84338	4.78365
	0.543481	-0.143929	Q96NY9	Q96NY9	Crossover junction endonuclease MUS81	MUS81	2915	Color2 [DarkGray]	1	4					3	3	3	8.3	8.3	8.3	61.172	0.00042571	22.349	31957000	3	-1.7866	-1.64219	-1.75548	-1.54456	-1.70714	-1.77068	-2.07873	-1.7116	-1.82573
	0.791454	-0.14396	Q8IY18	Q8IY18	Structural maintenance of chromosomes protein 5	SMC5	2361	Color2 [DarkGray]	1	4					18	18	18	18.2	18.2	18.2	128.81	0	131.98	553830000	22	1.33803	1.51894	1.39556	1.4517	1.36131	1.26361	1.14802	1.30812	1.36452
	1.26517	-0.143985	Q96SQ9	Q96SQ9	Cytochrome P450 2S1	CYP2S1	2953	Color2 [DarkGray]	1	4					3	3	3	7.5	7.5	7.5	55.816	0.00041135	20.523	19047000	3	-2.57412	-2.59782	-2.58609	-2.84235	-2.77183	-2.65407	-2.766	-2.79826	-2.62572
	0.716739	-0.144068	P51553	P51553	Isocitrate dehydrogenase [NAD] subunit gamma, mitochondrial	IDH3G	1163	Color2 [DarkGray]	1	4					4	4	4	7.6	7.6	7.6	42.794	0.00042337	22.045	975070000	4	1.29333	1.26816	1.49346	1.33814	1.3903	1.31725	1.26156	1.26949	1.09169
	0.575313	-0.144225	O75521	O75521	Enoyl-CoA delta isomerase 2, mitochondrial	ECI2	366	Color2 [DarkGray]	1	4					9	9	9	33.2	33.2	33.2	43.585	0	89.001	359420000	11	0.817158	0.765125	0.943236	0.798737	0.728054	0.820276	0.697442	0.867945	0.527458
	0.910243	-0.144296	Q00013	Q00013	55 kDa erythrocyte membrane protein	MPP1	1434	Color2 [DarkGray]	1	4					3	3	3	11.2	11.2	11.2	52.296	0	34.304	19691000	3	-1.46881	-1.3019	-1.44209	-1.41228	-1.43665	-1.38102	-1.63229	-1.45074	-1.56265
	0.669275	-0.144526	O95168	O95168	NADH dehydrogenase [ubiquinone] 1 beta subcomplex subunit 4	NDUFB4	446	Color2 [DarkGray]	1	4					1	1	1	14	14	14	15.208	0.0051799	6.3074	2476300	1	-6.50863	-6.76296	-6.60014	-6.91824	-6.98048	-6.59039	-6.64103	-6.83653	-6.82776
	0.380981	-0.144772	Q8N9M1	Q8N9M1	Uncharacterized protein C19orf47	C19orf47	2458	Color2 [DarkGray]	1	4					16	16	16	42.2	42.2	42.2	44.746	0	173.94	2675700000	26	3.78613	4.07403	3.80429	3.85855	3.88154	3.84368	3.50648	3.95362	3.77004
	0.524805	-0.144969	P35270	P35270	Sepiapterin reductase	SPR	959	Color2 [DarkGray]	1	4					1	1	1	7.3	7.3	7.3	28.048	0.0024427	8.4917	10498000	1	-3.68842	-3.65042	-3.62052	-3.84062	-3.8685	-3.52847	-3.66887	-3.68779	-4.0376
	0.656739	-0.144997	P08048;P17010	P08048;P17010	Zinc finger Y-chromosomal protein;Zinc finger X-chromosomal protein	ZFY;ZFX	601	Color2 [DarkGray]	1	4					3	3	3	3.6	3.6	3.6	90.504	0.00041545	20.953	34960000	3	-1.14007	-0.942173	-1.20503	-1.30161	-1.29866	-1.16831	-1.34756	-1.23892	-1.13579
	1.13115	-0.145026	Q9Y3I0	Q9Y3I0	tRNA-splicing ligase RtcB homolog	RTCB	3887	Color2 [DarkGray]	1	4					19	19	19	50.1	50.1	50.1	55.21	0	213.86	2786100000	39	4.18174	4.308	4.14752	4.06729	4.14775	4.05358	3.99708	4.10992	4.09519
	1.15314	-0.145077	Q5VT25	Q5VT25	Serine/threonine-protein kinase MRCK alpha	CDC42BPA	2011	Color2 [DarkGray]	1	4					2	2	2	1.2	1.2	1.2	197.3	0.0015718	11.008	3069100	2	-2.95469	-3.00148	-2.90008	-3.00829	-2.92389	-3.02419	-3.19293	-3.01692	-3.08163
	2.01283	-0.145089	Q8NHP6	Q8NHP6	Motile sperm domain-containing protein 2	MOSPD2	2530	Color2 [DarkGray]	1	4					4	4	4	8.5	8.5	8.5	59.745	0	26.485	47228000	4	-0.84514	-0.904133	-0.818786	-1.08317	-1.05548	-1.09602	-1.0017	-1.03273	-0.968893
	0.857837	-0.145205	P78332	P78332	RNA-binding protein 6	RBM6	1386	Color2 [DarkGray]	1	4					18	18	15	17	17	15	128.64	0	118.97	772780000	20	2.46908	2.57454	2.48208	2.34859	2.33008	2.17386	2.22628	2.39765	2.46616
	0.680254	-0.145361	P53671	P53671	LIM domain kinase 2	LIMK2	1202	Color2 [DarkGray]	1	4					2	2	2	3.4	3.4	3.4	72.231	0.0015728	11.028	8834500	2	-2.74177	-2.77204	-2.7026	-2.73176	-2.77354	-2.79546	-3.07413	-2.7935	-2.78486
	0.824615	-0.145389	Q5VUJ6	Q5VUJ6	Leucine-rich repeat and calponin homology domain-containing protein 2	LRCH2	2021	Color2 [DarkGray]	1	4					6	6	6	10.7	10.7	10.7	84.587	0	44.519	82905000	7	0.148232	0.342827	0.230191	0.338644	0.267166	0.430897	-0.0152121	0.187078	0.113216
	0.292195	-0.145763	Q9NRX2	Q9NRX2	39S ribosomal protein L17, mitochondrial	MRPL17	3445	Color2 [DarkGray]	1	4					4	4	4	18.9	18.9	18.9	20.05	0	23.484	168690000	4	0.539989	0.27809	0.56862	0.44631	0.446619	0.424189	0.474833	0.516302	-0.0417271
	0.871845	-0.14583	P15880	P15880	40S ribosomal protein S2	RPS2	717	Color2 [DarkGray]	1	4					11	11	11	42	42	42	31.324	0	97.328	3026300000	20	3.99137	4.03505	3.95828	3.89957	3.9166	3.76643	3.97189	3.71428	3.86104
	0.643364	-0.145889	Q64LD2	Q64LD2	WD repeat-containing protein 25	WDR25	2035	Color2 [DarkGray]	1	4					1	1	1	2.4	2.4	2.4	60.16	0.0069855	6.1659	9425100	1	-2.66637	-2.96084	-2.89149	-2.85849	-2.70125	-3.01672	-3.05711	-3.01207	-2.8872
	0.515143	-0.145955	Q12800;Q9NZI6	Q12800	Alpha-globin transcription factor CP2	TFCP2	1533	Color2 [DarkGray]	1	4					11	9	9	25.3	19.3	19.3	57.255	0	67.238	671880000	14	2.07414	2.30771	2.12382	1.90249	1.95966	1.97869	1.81897	2.1345	2.11434
	0.887213	-0.146031	Q9NP80	Q9NP80	Calcium-independent phospholipase A2-gamma	PNPLA8	3391	Color2 [DarkGray]	1	4					2	1	1	2.8	1.9	1.9	88.476	0.0087977	6.0972	10813000	1	-3.86378	-3.68195	-3.63829	-3.78265	-3.93747	-3.8125	-3.85546	-3.82775	-3.9389
	0.238684	-0.146118	P68366	P68366	Tubulin alpha-4A chain	TUBA4A	1381	Color2 [DarkGray]	1	4					15	1	1	46.9	3.3	3.3	49.924	0.0024361	8.3312	1143100	1	NaN	-7.30172	-7.25669	-7.24538	NaN	-7.32629	-7.36074	-7.76623	-7.149
	1.15353	-0.146229	Q8NEJ9	Q8NEJ9	Neuroguidin	NGDN	2507	Color2 [DarkGray]	1	4					10	10	10	35.6	35.6	35.6	35.894	0	111.01	782920000	13	2.08158	2.07325	1.95101	1.7876	1.84352	1.66107	1.88696	1.8172	1.963
	0.336614	-0.146251	P17900	P17900	Ganglioside GM2 activator;Ganglioside GM2 activator isoform short	GM2A	746	Color2 [DarkGray]	1	4					2	2	2	7.8	7.8	7.8	20.838	0.0006483	11.87	15628000	2	-1.50948	-1.57723	-1.81479	-1.4646	-1.74255	-1.62393	-1.81781	-1.49709	-2.02534
	0.495846	-0.146405	Q14126	Q14126	Desmoglein-2	DSG2	1664	Color2 [DarkGray]	1	4					8	8	8	9.7	9.7	9.7	122.29	0	69.283	118120000	8	0.381857	0.308365	0.390058	0.35462	0.188768	0.498863	0.412688	0.248621	-0.0202446
	0.826696	-0.146557	Q9BQQ7	Q9BQQ7	Receptor-transporting protein 3	RTP3	3042	Color2 [DarkGray]	1	4					1	1	1	4.7	4.7	4.7	27.03	0.0031197	6.7222	26131000	1	-1.07283	-1.23955	-1.22919	-1.16313	-0.960867	-1.34041	-1.43185	-1.2173	-1.33209
	0.327026	-0.146722	Q70Z53	Q70Z53	Protein FRA10AC1	FRA10AC1	2182	Color2 [DarkGray]	1	4					3	3	3	9.5	9.5	9.5	37.548	0.00038095	17.825	22595000	3	-0.923161	-1.45247	-1.40443	-1.16116	-1.14907	-1.23709	-1.35403	-1.31339	-1.55281
	1.12205	-0.146811	Q92820	Q92820	Gamma-glutamyl hydrolase	GGH	2693	Color2 [DarkGray]	1	4					5	5	5	20.4	20.4	20.4	35.964	0	32.256	91761000	5	0.629066	0.73481	0.740458	0.781675	0.576939	0.759222	0.598947	0.455349	0.609606
	0.876779	-0.14683	Q96MV1	Q96MV1	Transmembrane protein 56	TMEM56	2903	Color2 [DarkGray]	1	4					2	2	2	7.6	7.6	7.6	30.04	0.00064893	11.889	43584000	3	-1.07454	-1.28248	-1.26446	-1.48267	-1.47526	-1.33979	-1.27423	-1.37991	-1.40784
	0.564836	-0.147373	P49589	P49589	Cysteine--tRNA ligase, cytoplasmic	CARS	1108	Color2 [DarkGray]	1	4					2	2	2	4.3	4.3	4.3	85.472	0.00035323	14.154	11316000	2	-2.86405	-2.62932	-2.94512	-2.94533	-2.94235	-2.97817	-3.02141	-3.03244	-2.82676
	0.300068	-0.147568	Q9NX40	Q9NX40	OCIA domain-containing protein 1	OCIAD1	3525	Color2 [DarkGray]	1	4					4	4	4	20	20	20	27.626	0	129.88	68184000	6	-0.113943	-0.465357	-0.18587	-0.436537	-0.691238	-0.56986	-0.135148	-0.358562	-0.714165
	1.45094	-0.147844	Q13151	Q13151	Heterogeneous nuclear ribonucleoprotein A0	HNRNPA0	1580	Color2 [DarkGray]	1	4					15	15	15	58.7	58.7	58.7	30.84	0	221.63	38254000000	74	7.26896	7.24743	7.15023	7.23974	7.2843	7.14055	7.01498	7.09541	7.1127
	0.42527	-0.147873	P62308;A8MWD9	P62308;A8MWD9	Small nuclear ribonucleoprotein G;Putative small nuclear ribonucleoprotein G-like protein 15	SNRPG;SNRPGP15	30	Color2 [DarkGray]	1	4					2	2	2	25	25	25	8.496	0.00035125	13.974	43483000	3	-2.01537	-2.43136	-2.16333	-2.30512	-2.14947	-2.2141	-2.29518	-2.51818	-2.24032
	1.66388	-0.148183	Q99848	Q99848	Probable rRNA-processing protein EBP2	EBNA1BP2	3011	Color2 [DarkGray]	1	4					15	15	15	48	48	48	34.852	0	107.22	3515300000	19	4.04905	4.05521	4.01836	4.13285	4.10011	3.96242	3.8165	3.91705	3.94452
	0.618078	-0.148303	Q8TF76	Q8TF76	Serine/threonine-protein kinase haspin	GSG2	2587	Color2 [DarkGray]	1	4					10	10	10	17.8	17.8	17.8	88.494	0	66.023	461420000	10	1.79465	1.98184	1.79239	1.84784	1.79414	1.67982	1.5413	1.83831	1.74436
	0.346879	-0.148388	Q86W92;Q8ND30	Q86W92;Q8ND30	Liprin-beta-1;Liprin-beta-2	PPFIBP1;PPFIBP2	2290	Color2 [DarkGray]	1	4					2	2	2	2.7	2.7	2.7	114.02	0.00095147	11.259	15780000	2	-1.96598	-1.93069	-2.04953	-1.93188	-1.88626	-2.04404	-2.47145	-1.90119	-2.01871
	0.59335	-0.148507	Q8IXT5	Q8IXT5	RNA-binding protein 12B	RBM12B	2357	Color2 [DarkGray]	1	4					22	22	22	29.5	29.5	29.5	118.1	0	187.5	1402400000	33	2.77905	2.975	2.81103	2.75058	2.68121	2.59185	2.55121	2.6925	2.87586
	0.571062	-0.148705	Q9BRR3	Q9BRR3	Transmembrane protein 246	TMEM246	3052	Color2 [DarkGray]	1	4					1	1	1	5.2	5.2	5.2	46.587	0.0015699	10.969	0	1	-5.95229	-6.02366	-5.94217	-6.13426	-6.18978	-6.02601	-6.31557	-5.92434	-6.12432
	0.517315	-0.148775	P62701;P22090;Q8TD47	P62701;P22090	40S ribosomal protein S4, X isoform;40S ribosomal protein S4, Y isoform 1	RPS4X;RPS4Y1	1339	Color2 [DarkGray]	1	4					14	14	14	50.2	50.2	50.2	29.597	0	118.76	9900400000	34	4.93724	5.12916	4.84539	4.73418	4.86765	4.58352	4.64166	4.96179	4.86202
	0.959153	-0.1489	Q99567	Q99567	Nuclear pore complex protein Nup88	NUP88	2979	Color2 [DarkGray]	1	4					16	16	16	32.7	32.7	32.7	83.541	0	142.89	647700000	21	1.75893	1.8667	1.71425	1.63896	1.61299	1.61674	1.5213	1.66002	1.71185
	0.448371	-0.149056	Q8WYA6	Q8WYA6	Beta-catenin-like protein 1	CTNNBL1	2646	Color2 [DarkGray]	1	4					12	12	11	19	19	16.7	65.173	0	81.421	887110000	14	2.46114	2.82478	2.571	2.35582	2.43145	2.52246	2.28535	2.59427	2.53013
	0.448205	-0.14983	Q6ZT21	Q6ZT21	Transmembrane protein with metallophosphoesterase domain	TMPPE	2170	Color2 [DarkGray]	1	4					1	1	1	2.2	2.2	2.2	49.452	0.0024442	8.5855	19669000	1	-4.27119	-4.20531	-4.16071	-4.50868	-4.62617	-4.71615	-4.57504	-4.09777	-4.41389
	0.684733	-0.149949	Q8TEM1	Q8TEM1	Nuclear pore membrane glycoprotein 210	NUP210	2578	Color2 [DarkGray]	1	4					38	38	38	26.7	26.7	26.7	205.11	0	323.31	4133800000	57	4.2588	4.28025	4.16709	4.0077	3.92755	3.78938	3.97443	4.01089	4.27097
	0.343089	-0.150066	Q9H2V7	Q9H2V7	Protein spinster homolog 1	SPNS1	3251	Color2 [DarkGray]	1	4					1	1	1	3.2	3.2	3.2	56.629	0.0024653	9.4327	14349000	1	-2.7552	-2.90978	-2.62134	-2.87417	-3.11143	-2.90677	-2.59381	-3.03237	-3.11034
	1.95361	-0.150112	Q9Y2D4	Q9Y2D4	Exocyst complex component 6B	EXOC6B	3832	Color2 [DarkGray]	1	4					1	1	1	1.5	1.5	1.5	94.2	0.0046897	6.4167	3440500	1	-2.65075	-2.55734	-2.61912	-2.47683	-2.57733	-2.47614	-2.7759	-2.72039	-2.78125
	0.644588	-0.150254	Q96FK6	Q96FK6	WD repeat-containing protein 89	WDR89	2819	Color2 [DarkGray]	1	4					4	4	4	13.4	13.4	13.4	43.214	0	29.088	105520000	4	-0.261606	0.0855827	-0.157069	0.148605	-0.135386	0.099474	-0.22611	-0.254459	-0.303286
	1.10641	-0.150476	Q643R3	Q643R3	Lysophospholipid acyltransferase LPCAT4	LPCAT4	2034	Color2 [DarkGray]	1	4					4	4	4	9.9	9.9	9.9	57.218	0	26.662	83192000	5	-0.691515	-0.619539	-0.550412	-0.851475	-0.858276	-0.850775	-0.866714	-0.743496	-0.702686
	1.08912	-0.15049	O15173	O15173	Membrane-associated progesterone receptor component 2	PGRMC2	180	Color2 [DarkGray]	1	4					7	7	6	35.9	35.9	35.9	23.818	0	76.425	2299200000	17	2.58567	2.5187	2.49791	2.21415	2.24252	2.22632	2.49068	2.28581	2.37431
	0.572215	-0.150562	O14979;REV__Q8N0S2;REV__Q9ULL8;Q9ULL8	O14979	Heterogeneous nuclear ribonucleoprotein D-like	HNRNPDL	158	Color2 [DarkGray]	1	4					24	24	23	51.7	51.7	49.8	46.437	0	227.43	18792000000	63	5.97876	6.10194	5.92959	5.84098	5.98001	5.83379	5.65184	6.00743	5.89933
	0.83365	-0.150572	P61009	P61009	Signal peptidase complex subunit 3	SPCS3	1281	Color2 [DarkGray]	1	4					3	3	3	17.8	17.8	17.8	20.313	0	37.325	132770000	4	-0.582123	-0.532257	-0.590968	-0.857756	-0.78581	-0.645468	-0.612741	-0.879765	-0.664558
	0.266386	-0.151354	Q8IZ52	Q8IZ52	Chondroitin sulfate synthase 2	CHPF	2381	Color2 [DarkGray]	1	4					1	1	1	2.1	2.1	2.1	85.466	0.002457	9.1547	1106700	1	-6.02589	-6.37781	-5.87054	-6.1692	-6.14194	-6.14788	-6.42104	-5.90207	-6.4052
	1.20679	-0.151616	P12532	P12532	Creatine kinase U-type, mitochondrial	CKMT1A	682	Color2 [DarkGray]	1	4					2	2	2	9.1	9.1	9.1	47.036	0.0003663	15.772	59004000	4	-1.25384	-1.38651	-1.27182	-1.41979	-1.53448	-1.34459	-1.39288	-1.53525	-1.43889
	1.65857	-0.151801	Q8TC12;Q96NR8	Q8TC12	Retinol dehydrogenase 11	RDH11	2557	Color2 [DarkGray]	1	4					9	9	9	32.1	32.1	32.1	35.386	0	93.42	1873300000	13	3.20769	3.23899	3.23486	3.01582	2.97895	3.05375	3.08702	3.0001	3.13902
	0.948358	-0.151816	Q13724	Q13724	Mannosyl-oligosaccharide glucosidase	MOGS	1643	Color2 [DarkGray]	1	4					20	20	20	31.5	31.5	31.5	91.916	0	206.02	2124800000	25	3.39388	3.26497	3.31574	3.06997	3.05653	2.98685	3.21488	3.04582	3.25845
	0.871636	-0.151976	Q7Z7H5	Q7Z7H5	Transmembrane emp24 domain-containing protein 4	TMED4	2250	Color2 [DarkGray]	1	4					4	4	3	20.3	20.3	12.8	25.943	0	26.742	94818000	5	-0.24618	-0.341419	-0.216159	-0.629547	-0.574076	-0.380135	-0.278148	-0.510979	-0.47056
	1.17996	-0.152252	Q9BY42	Q9BY42	Protein RTF2 homolog	RTFDC1	3156	Color2 [DarkGray]	1	4					4	4	4	12.1	12.1	12.1	33.886	0	23.476	14647000	4	-1.67704	-1.66521	-1.5085	-1.53854	-1.67115	-1.85381	-1.7478	-1.82283	-1.73687
	0.640371	-0.152262	P42696	P42696	RNA-binding protein 34	RBM34	1030	Color2 [DarkGray]	1	4					24	24	24	51.4	51.4	51.4	48.564	0	172.64	2295700000	38	3.15494	3.276	3.1567	3.05481	3.04245	2.90794	2.8446	3.14725	3.13902
	1.98558	-0.152608	A1L0T0	A1L0T0	Acetolactate synthase-like protein	ILVBL	13	Color2 [DarkGray]	1	4					17	17	17	35.6	35.6	35.6	67.867	0	197.56	1240600000	23	2.71512	2.69787	2.73185	2.56911	2.52889	2.49957	2.59606	2.49838	2.59258
	0.80593	-0.15276	Q5RKV6	Q5RKV6	Exosome complex component MTR3	EXOSC6	1966	Color2 [DarkGray]	1	4					5	5	5	22.8	22.8	22.8	28.235	0	51.744	167420000	7	-0.935324	-1.06399	-1.05788	-1.09064	-1.02492	-0.977524	-1.03503	-1.17901	-1.30143
	0.40905	-0.152871	P82979	P82979	SAP domain-containing ribonucleoprotein	SARNP	1415	Color2 [DarkGray]	1	4					6	6	6	33.3	33.3	33.3	23.671	0	38.65	253730000	6	1.17985	0.897778	1.10438	1.24603	1.78031	1.18841	0.851998	0.707939	1.16346
	0.87327	-0.153051	P78316	P78316	Nucleolar protein 14	NOP14	1385	Color2 [DarkGray]	1	4					30	30	30	33.6	33.6	33.6	97.667	0	207.89	3453800000	48	4.47141	4.58383	4.48516	4.4758	4.45365	4.18532	4.22004	4.39283	4.46837
	0.503656	-0.153192	O75880	O75880	Protein SCO1 homolog, mitochondrial	SCO1	394	Color2 [DarkGray]	1	4					3	3	3	8	8	8	33.814	0.0003827	17.979	197040000	3	-0.518864	-0.892216	-0.531774	-0.84609	-1.00868	-0.721655	-0.696809	-0.845901	-0.859718
	0.74114	-0.153413	Q9BSD7	Q9BSD7	Cancer-related nucleoside-triphosphatase	NTPCR	3063	Color2 [DarkGray]	1	4					8	8	8	51.1	51.1	51.1	20.713	0	67.85	1288600000	9	2.62901	2.7999	2.62801	2.66401	2.76062	2.719	2.41401	2.67367	2.50901
	0.477812	-0.15352	P19525	P19525	Interferon-induced, double-stranded RNA-activated protein kinase	EIF2AK2	769	Color2 [DarkGray]	1	4					12	12	12	23	23	23	62.094	0	171.06	837140000	17	3.26298	3.58604	3.34519	3.18151	3.27053	3.30755	3.04724	3.31206	3.37436
	0.482689	-0.153566	P35244	P35244	Replication protein A 14 kDa subunit	RPA3	953	Color2 [DarkGray]	1	4					2	2	2	24	24	24	13.569	0.00038536	18.172	69055000	2	-1.55224	-1.49752	-1.57676	-1.67747	-1.60968	-1.57688	-1.44636	-1.91579	-1.72506
	0.913007	-0.1536	Q8NBP0	Q8NBP0	Tetratricopeptide repeat protein 13	TTC13	2477	Color2 [DarkGray]	1	4					2	2	2	3.5	3.5	3.5	96.812	0.00033091	12.462	4994800	1	-3.17599	-3.02414	-3.0977	-3.13319	-3.24774	-3.10586	-3.21916	-3.37877	-3.1607
	0.970847	-0.153681	Q13586	Q13586	Stromal interaction molecule 1	STIM1	1632	Color2 [DarkGray]	1	4					9	9	8	15.3	15.3	13	77.422	0	64.958	260490000	11	1.86628	1.94739	1.81732	1.61476	1.57875	1.45612	1.75865	1.5996	1.81169
	0.701533	-0.153837	O60762	O60762	Dolichol-phosphate mannosyltransferase subunit 1	DPM1	307	Color2 [DarkGray]	1	4					5	5	5	20.4	20.4	20.4	29.634	0	33.454	272180000	6	0.434235	0.333506	0.447316	0.104546	0.123363	0.188534	0.428809	0.112724	0.212011
	1.30753	-0.154684	Q7Z2E3	Q7Z2E3	Aprataxin	APTX	2219	Color2 [DarkGray]	1	4					4	4	4	13.8	13.8	13.8	40.74	0	29.585	223950000	6	0.877419	0.9587	0.816901	0.854757	0.844091	0.747828	0.680207	0.706236	0.802525
	0.906955	-0.154818	Q9UGY1	Q9UGY1	Nucleolar protein 12	NOL12	3668	Color2 [DarkGray]	1	4					3	3	3	20.2	20.2	20.2	24.663	0.00040193	19.518	336460000	6	1.60773	1.49916	1.42285	1.17698	1.20832	1.28909	1.23804	1.425	1.40225
	0.532851	-0.15492	O75608	O75608	Acyl-protein thioesterase 1	LYPLA1	378	Color2 [DarkGray]	1	4					2	2	2	9.1	9.1	9.1	24.669	0.00033434	12.678	29630000	2	-2.21504	-2.18828	-2.2344	-2.23893	-2.19958	-2.02498	-2.1972	-2.28844	-2.61684
	0.617097	-0.155011	P32189;Q14409	P32189;Q14409	Glycerol kinase;Putative glycerol kinase 3	GK;GK3P	932	Color2 [DarkGray]	1	4					14	14	10	30.1	30.1	20	61.244	0	99.481	374660000	14	1.83042	1.81223	1.83224	1.69815	1.54074	1.62683	1.82512	1.73386	1.45088
	0.514089	-0.155466	Q8N0S6	Q8N0S6	Centromere protein L	CENPL	2390	Color2 [DarkGray]	1	4					1	1	1	3.5	3.5	3.5	38.997	0.0038954	6.5445	7899400	2	-2.23112	-2.01925	-2.32656	-2.16041	-2.19061	-2.17402	-2.44975	-2.439	-2.15458
	0.372808	-0.155596	Q8N567	Q8N567	Zinc finger CCHC domain-containing protein 9	ZCCHC9	2428	Color2 [DarkGray]	1	4					6	6	6	29.2	29.2	29.2	30.477	0	61.775	607520000	11	2.54414	2.10057	2.40223	2.41654	2.40093	2.2892	2.36144	1.97069	2.24803
	0.957101	-0.155631	Q9Y2H6	Q9Y2H6	Fibronectin type-III domain-containing protein 3A	FNDC3A	3839	Color2 [DarkGray]	1	4					13	13	13	14.5	14.5	14.5	131.85	0	102.33	204940000	15	0.981888	1.01473	1.05486	0.834854	0.772751	0.710579	0.719134	0.903715	0.961735
	0.59606	-0.155767	Q9BYW2	Q9BYW2	Histone-lysine N-methyltransferase SETD2	SETD2	3169	Color2 [DarkGray]	1	4					5	5	5	2.1	2.1	2.1	287.59	0	35.897	110390000	7	0.339403	0.471411	0.609172	0.367218	0.232861	0.31472	0.170623	0.309828	0.472233
	0.711322	-0.155793	Q86V85	Q86V85	Integral membrane protein GPR180	GPR180	2281	Color2 [DarkGray]	1	4					4	4	4	11.1	11.1	11.1	49.395	0	55.366	128040000	4	-0.85725	-1.03938	-1.00917	-1.19841	-1.19836	-1.3322	-1.23345	-1.17746	-0.962271
	1.29631	-0.15586	Q96FV9	Q96FV9	THO complex subunit 1	THOC1	2821	Color2 [DarkGray]	1	4					22	22	22	42.3	42.3	42.3	75.665	0	194.49	1206100000	34	3.56528	3.71525	3.65207	3.74245	3.6287	3.6282	3.48129	3.43006	3.55367
	1.2962	-0.155883	Q9Y2G8	Q9Y2G8	DnaJ homolog subfamily C member 16	DNAJC16	3837	Color2 [DarkGray]	1	4					3	3	3	4.1	4.1	4.1	90.59	0.00039339	18.904	52372000	3	0.306473	0.489714	0.343318	0.145826	-0.030735	0.0736618	0.210471	0.230013	0.231371
	0.863178	-0.156006	Q96GZ6	Q96GZ6	Solute carrier family 41 member 3	SLC41A3	2840	Color2 [DarkGray]	1	4					2	2	2	5.5	5.5	5.5	54.766	0.0003358	12.772	8813000	2	-4.82553	-4.89537	-4.95838	-4.92739	-5.00352	-5.03287	-5.18087	-4.92192	-5.04451
	0.628689	-0.156047	Q9P003	Q9P003	Protein cornichon homolog 4	CNIH4	3576	Color2 [DarkGray]	1	4					1	1	1	14.4	14.4	14.4	16.093	0.00036873	16.226	418240000	7	0.785915	0.528158	0.508809	0.41786	0.518772	0.311792	0.375665	0.393547	0.585529
	0.894038	-0.156234	Q8WYH8	Q8WYH8	Inhibitor of growth protein 5	ING5	2648	Color2 [DarkGray]	1	4					5	5	5	16.2	16.2	16.2	27.75	0	32.196	116420000	7	0.813837	0.604179	0.599065	0.459639	0.549294	0.511848	0.462359	0.490772	0.595247
	0.908643	-0.156366	P32322	P32322	Pyrroline-5-carboxylate reductase 1, mitochondrial	PYCR1	934	Color2 [DarkGray]	1	4					9	9	8	44.2	44.2	40.1	33.36	0	162.76	596460000	11	1.876	1.89111	1.74952	1.635	1.72389	1.69908	1.662	1.80675	1.57878
	1.13045	-0.156387	Q9BVI4	Q9BVI4	Nucleolar complex protein 4 homolog	NOC4L	3114	Color2 [DarkGray]	1	4					21	21	21	42.1	42.1	42.1	58.467	0	195.97	10234000000	44	4.98217	5.02607	4.96916	4.92947	4.92064	4.78314	4.71407	4.92246	4.87172
	1.22545	-0.156484	Q96J01	Q96J01	THO complex subunit 3	THOC3	2867	Color2 [DarkGray]	1	4					7	7	7	20.8	20.8	20.8	38.771	0	47.8	446100000	8	1.27333	1.33107	1.20467	1.34109	1.33561	1.30878	1.1908	1.02671	1.1221
	1.29919	-0.156544	P56192	P56192	Methionine--tRNA ligase, cytoplasmic	MARS	1246	Color2 [DarkGray]	1	4					19	19	19	26.1	26.1	26.1	101.11	0	138.6	424770000	24	1.47055	1.62	1.4865	1.32015	1.39852	1.49072	1.30875	1.40911	1.38955
	1.31922	-0.156831	Q96LT4	Q96LT4	Sphingomyelin synthase-related protein 1	SAMD8	2891	Color2 [DarkGray]	1	4					2	2	2	7	7	7	48.32	0.00037495	17.105	24234000	3	-1.95935	-1.83128	-1.87291	-2.17312	-2.18112	-2.17426	-2.12655	-2.00346	-2.00402
	0.389267	-0.156912	Q9H3Z4	Q9H3Z4	DnaJ homolog subfamily C member 5	DNAJC5	3266	Color2 [DarkGray]	1	4					2	2	2	14.6	14.6	14.6	22.149	0.00033378	12.643	55698000	3	-0.850988	-1.14663	-0.988851	-1.15009	-1.30121	-1.07737	-0.918489	-1.11537	-1.42334
	0.64146	-0.15699	P34897	P34897	Serine hydroxymethyltransferase, mitochondrial	SHMT2	947	Color2 [DarkGray]	1	4					8	8	8	18.8	18.8	18.8	55.992	0	53.582	200040000	9	0.562561	0.687616	0.60078	0.477781	0.497179	0.63887	0.413985	0.658825	0.307177
	0.68538	-0.157143	Q9H857	Q9H857	5-nucleotidase domain-containing protein 2	NT5DC2	3310	Color2 [DarkGray]	1	4					5	5	5	12.9	12.9	12.9	60.718	0	37.437	104590000	6	-0.845238	-0.938559	-0.621924	-0.896355	-0.934669	-0.821762	-0.97145	-0.875101	-1.0306
	0.551543	-0.157183	O14683	O14683	Tumor protein p53-inducible protein 11	TP53I11	136	Color2 [DarkGray]	1	4					1	1	1	5.3	5.3	5.3	21.054	0.003194	7.0141	48256000	1	-2.33394	-2.68535	-2.5392	-2.72288	-2.72901	-2.692	-2.52792	-2.75053	-2.75159
	0.556387	-0.1572	O60524	O60524	Nuclear export mediator factor NEMF	NEMF	295	Color2 [DarkGray]	1	4					2	2	2	1.4	1.4	1.4	122.95	0.00064704	11.827	0	2	-3.53579	-3.54589	-3.46066	-3.89113	-3.67581	-3.87846	-3.912	-3.58889	-3.51306
	1.18418	-0.15725	P38919	P38919	Eukaryotic initiation factor 4A-III;Eukaryotic initiation factor 4A-III, N-terminally processed	EIF4A3	994	Color2 [DarkGray]	1	4					25	25	21	58.2	58.2	52.3	46.871	0	269.89	13462000000	53	4.92849	5.08545	4.89202	5.27628	4.86411	4.834	4.77581	4.84254	4.81588
	1.25723	-0.15736	Q96IG2;Q9UKC9	Q96IG2	F-box/LRR-repeat protein 20	FBXL20	2860	Color2 [DarkGray]	1	4					3	3	3	9.4	9.4	9.4	48.423	0	24.287	9973700	3	-3.25673	-3.21544	-3.18402	-3.44117	-3.36058	-3.28984	-3.46808	-3.38184	-3.27836
	0.826172	-0.157408	Q96SB8	Q96SB8	Structural maintenance of chromosomes protein 6	SMC6	2949	Color2 [DarkGray]	1	4					15	15	15	16.2	16.2	16.2	126.32	0	110.33	305800000	19	1.25126	1.50098	1.3824	1.42033	1.34358	1.2406	1.13393	1.21813	1.31036
	1.16369	-0.157511	Q9H5I5	Q9H5I5	Piezo-type mechanosensitive ion channel component 2	PIEZO2	3281	Color2 [DarkGray]	1	4					1	1	1	0.4	0.4	0.4	318.06	0.0088023	6.0996	32162000	1	-0.459154	-0.320921	-0.444381	-0.31456	-0.436386	-0.321613	-0.657222	-0.509659	-0.530109
	1.20451	-0.157563	Q9HD20	Q9HD20	Manganese-transporting ATPase 13A1	ATP13A1	3376	Color2 [DarkGray]	1	4					29	29	29	31.3	31.3	31.3	132.95	0	270.66	1510000000	38	3.28297	3.33118	3.30582	3.05845	3.02357	2.96186	3.06437	3.11816	3.26476
	1.08529	-0.157619	Q8ND82	Q8ND82	Zinc finger protein 280C	ZNF280C	2492	Color2 [DarkGray]	1	4					25	25	23	43.6	43.6	40.2	83.095	0	323.31	2214800000	37	3.78319	3.82339	3.7228	3.63613	3.56559	3.52608	3.53189	3.58647	3.73816
	1.25908	-0.157654	Q15233	Q15233	Non-POU domain-containing octamer-binding protein	NONO	1778	Color2 [DarkGray]	1	4					26	25	23	60.7	59	56.1	54.231	0	320.67	39549000000	86	5.95365	6.05666	5.893	5.87232	5.84355	5.79527	5.7429	5.85498	5.83246
	0.966188	-0.157868	P23919	P23919	Thymidylate kinase	DTYMK	830	Color2 [DarkGray]	1	4					2	2	2	8	8	8	23.819	0.00033772	12.895	24571000	2	-1.81348	-1.58654	-1.77688	-2.00868	-1.95523	-1.73341	-1.90697	-1.82369	-1.91984
	0.51588	-0.158171	Q9BXF3	Q9BXF3	Cat eye syndrome critical region protein 2	CECR2	3143	Color2 [DarkGray]	1	4					7	7	7	6.8	6.8	6.8	164.21	0	48.567	68782000	7	-0.523991	-0.283707	-0.322053	-0.513594	-0.563128	-0.557314	-0.755616	-0.456537	-0.392109
	0.470256	-0.158186	P62072	P62072	Mitochondrial import inner membrane translocase subunit Tim10	TIMM10	1314	Color2 [DarkGray]	1	4					1	1	1	10	10	10	10.333	0.0067295	6.1798	0	2	-6.22205	-5.9764	-6.27953	-6.85209	-6.23614	-6.53243	-6.51658	-6.12834	-6.30761
	1.2346	-0.158206	Q8WZ42	Q8WZ42	Titin	TTN	2651	Color2 [DarkGray]	1	4					2	2	2	0.1	0.1	0.1	3816	0.001563	10.871	883420000	1	0.702654	0.864002	0.745362	0.871845	0.789761	0.597311	0.551076	0.675577	0.610748
	0.482964	-0.158504	O95870	O95870	Abhydrolase domain-containing protein 16A	ABHD16A	503	Color2 [DarkGray]	1	4					8	8	8	16.7	16.7	16.7	63.243	0	57.616	311130000	9	1.30281	1.63503	1.17133	1.42231	1.20943	1.05625	1.28107	1.19363	1.15895
	1.08828	-0.158509	O75352	O75352	Mannose-P-dolichol utilization defect 1 protein	MPDU1	347	Color2 [DarkGray]	1	4					2	2	2	9.7	9.7	9.7	26.638	0.00033761	12.89	0	2	-0.137627	-0.0988407	-0.187324	-0.406679	-0.380478	-0.325499	-0.172902	-0.357891	-0.368525
	0.965251	-0.158688	Q99640	Q99640	Membrane-associated tyrosine- and threonine-specific cdc2-inhibitory kinase	PKMYT1	2990	Color2 [DarkGray]	1	4					6	6	6	16.8	16.8	16.8	54.521	0	41.286	201520000	8	-0.452768	-0.426456	-0.432027	-0.641294	-0.645025	-0.5282	-0.744908	-0.491014	-0.551392
	0.284154	-0.158776	Q96HS1	Q96HS1	Serine/threonine-protein phosphatase PGAM5, mitochondrial	PGAM5	2852	Color2 [DarkGray]	1	4					8	8	8	30.8	30.8	30.8	32.004	0	69.122	637400000	9	2.38816	2.05597	2.38322	2.04376	1.97639	2.11785	2.32303	2.30412	1.72387
	1.98228	-0.158984	Q9Y224	Q9Y224	UPF0568 protein C14orf166	C14orf166	3815	Color2 [DarkGray]	1	4					12	12	12	55.3	55.3	55.3	28.068	0	106.56	554310000	16	2.10618	2.20999	2.19265	2.01924	2.11916	2.20017	2.03617	1.98887	2.00682
	1.37324	-0.159267	Q96JJ7	Q96JJ7	Protein disulfide-isomerase TMX3	TMX3	2871	Color2 [DarkGray]	1	4					9	9	9	21.4	21.4	21.4	51.871	0	72.259	209150000	11	1.22402	1.24341	1.1516	0.841839	0.812832	0.823814	1.09526	0.954325	1.09165
	0.680521	-0.159775	Q15024	Q15024	Exosome complex component RRP42	EXOSC7	1754	Color2 [DarkGray]	1	4					9	9	8	40.5	40.5	37.1	31.821	0	64.398	530160000	13	2.57126	2.23169	2.34632	2.34911	2.27532	2.27394	2.21378	2.16286	2.29331
	0.594516	-0.160046	Q9P2I0	Q9P2I0	Cleavage and polyadenylation specificity factor subunit 2	CPSF2	3606	Color2 [DarkGray]	1	4					23	23	23	34.1	34.1	34.1	88.486	0	220.43	899980000	35	2.20447	2.45773	2.28917	2.12926	2.171	2.08816	1.97711	2.19657	2.29755
	0.782848	-0.160398	Q86TM6	Q86TM6	E3 ubiquitin-protein ligase synoviolin	SYVN1	2257	Color2 [DarkGray]	1	4					4	4	4	9.6	9.6	9.6	67.684	0	31.867	56304000	5	-0.769741	-0.918303	-0.867526	-1.08615	-1.09772	-1.03989	-0.963643	-1.17555	-0.897573
	0.488695	-0.160453	Q92544	Q92544	Transmembrane 9 superfamily member 4	TM9SF4	2658	Color2 [DarkGray]	1	4					5	5	5	10.1	10.1	10.1	74.518	0	33.524	288470000	6	0.767527	0.389652	0.683692	0.267702	0.259705	0.183289	0.582147	0.29137	0.485996
	0.952506	-0.160552	P09110	P09110	3-ketoacyl-CoA thiolase, peroxisomal	ACAA1	624	Color2 [DarkGray]	1	4					8	8	8	31.6	31.6	31.6	44.292	0	90.199	217270000	9	-0.0411797	-0.222685	-0.0279169	-0.112574	-0.133926	-0.071804	-0.291686	-0.163626	-0.318127
	1.15487	-0.160737	P62487	P62487	DNA-directed RNA polymerase II subunit RPB7	POLR2G	1337	Color2 [DarkGray]	1	4					4	4	4	25.6	25.6	25.6	19.294	0	38.392	103010000	5	1.02936	1.02798	0.883626	0.869415	0.849016	0.805502	0.746627	0.899033	0.813097
	0.641744	-0.160791	Q9NVH0	Q9NVH0	Exonuclease 3-5 domain-containing protein 2	EXD2	3488	Color2 [DarkGray]	1	4					10	10	10	19.8	19.8	19.8	70.352	0	72.901	144540000	12	1.21159	1.27297	1.33934	1.22585	1.10897	1.27956	1.08505	1.31173	0.944746
	1.43319	-0.161424	O00308	O00308	NEDD4-like E3 ubiquitin-protein ligase WWP2	WWP2	99	Color2 [DarkGray]	1	4					3	3	3	4.8	4.8	4.8	98.911	0.0004065	20.02	22195000	3	-2.77015	-2.72752	-2.74369	-2.96	-2.78928	-2.74985	-2.93731	-2.80961	-2.97871
	1.06739	-0.161528	Q8NEF9	Q8NEF9	Serum response factor-binding protein 1	SRFBP1	2506	Color2 [DarkGray]	1	4					10	10	9	24	24	20.7	48.633	0	74.637	403590000	9	1.83491	1.97973	1.86952	1.89624	1.85036	1.61389	1.69039	1.8445	1.66469
	0.473656	-0.161921	Q9NXC5	Q9NXC5	WD repeat-containing protein mio	MIOS	3531	Color2 [DarkGray]	1	4					2	2	2	2.7	2.7	2.7	98.583	0.00033113	12.482	16377000	2	-2.06758	-2.03786	-2.24904	-2.0032	-2.02064	-1.94836	-2.52565	-2.0701	-2.24447
	0.225595	-0.162096	O00217	O00217	NADH dehydrogenase [ubiquinone] iron-sulfur protein 8, mitochondrial	NDUFS8	89	Color2 [DarkGray]	1	4					2	2	2	12.9	12.9	12.9	23.705	0.0003701	16.37	9767500	2	-3.30792	-3.54282	-3.39105	-3.48309	-3.18262	-3.20871	-3.08462	-3.61814	-4.02532
	0.552237	-0.162116	Q9NVU7	Q9NVU7	Protein SDA1 homolog	SDAD1	3502	Color2 [DarkGray]	1	4					10	10	10	13.4	13.4	13.4	79.87	0	69.134	514470000	11	1.73653	1.95294	1.71785	1.93182	1.88834	1.86717	1.42899	1.75706	1.73493
	0.350975	-0.162125	P27144	P27144	Adenylate kinase 4, mitochondrial	AK4	857	Color2 [DarkGray]	1	4					2	2	2	8.1	8.1	8.1	25.268	0.0012618	11.131	137830000	2	-1.25255	-1.3462	-0.937657	-1.07138	-1.2013	-1.11796	-1.17515	-1.21402	-1.63361
	1.30994	-0.162155	Q96EE3	Q96EE3	Nucleoporin SEH1	SEH1L	2801	Color2 [DarkGray]	1	4					11	11	11	38.9	38.9	38.9	39.648	0	155.2	645210000	16	1.99989	2.10078	1.98469	1.91723	1.94912	1.89769	1.77717	1.92302	1.89871
	0.910849	-0.162194	Q5QJE6	Q5QJE6	Deoxynucleotidyltransferase terminal-interacting protein 2	DNTTIP2	1964	Color2 [DarkGray]	1	4					23	23	23	38.2	38.2	38.2	84.468	0	323.31	3218400000	42	3.84669	3.89747	3.78682	3.86692	3.72675	3.5558	3.53724	3.70819	3.79897
	0.748147	-0.162295	P22234	P22234	Multifunctional protein ADE2;Phosphoribosylaminoimidazole-succinocarboxamide synthase;Phosphoribosylaminoimidazole carboxylase	PAICS	805	Color2 [DarkGray]	1	4					6	6	6	18.1	18.1	18.1	47.079	0	43.601	87969000	6	0.36594	0.398285	0.19852	0.147573	0.209898	0.184355	0.149184	0.0284157	0.29826
	0.481348	-0.162895	O75165	O75165	DnaJ homolog subfamily C member 13	DNAJC13	333	Color2 [DarkGray]	1	4					3	3	3	2	2	2	254.41	0.0003962	19.131	30558000	4	-1.52754	-1.70193	-1.49392	-1.48119	-1.6868	-1.41489	-1.79188	-1.4861	-1.9341
	0.885086	-0.16294	Q9NWH9	Q9NWH9	SAFB-like transcription modulator	SLTM	3514	Color2 [DarkGray]	1	4					20	20	20	17.4	17.4	17.4	117.15	0	187.65	1478500000	28	3.63652	3.77573	3.68498	3.50727	3.45735	3.17144	3.38631	3.5955	3.6266
	0.645701	-0.163091	Q9H8H2	Q9H8H2	Probable ATP-dependent RNA helicase DDX31	DDX31	3314	Color2 [DarkGray]	1	4					19	19	19	25.6	25.6	25.6	94.086	0	128.33	999590000	26	3.39182	3.4497	3.42461	3.38961	3.26573	3.38025	3.04548	3.4292	3.30218
	0.577158	-0.163357	Q4G148	Q4G148	Glucoside xylosyltransferase 1	GXYLT1	1900	Color2 [DarkGray]	1	4					1	1	1	2.7	2.7	2.7	50.566	0.0024264	8.1478	18487000	1	-2.24222	-2.39005	-1.97746	-2.38247	-2.46631	-2.36351	-2.30221	-2.36927	-2.42832
	0.912471	-0.163718	Q9P0T4	Q9P0T4	Zinc finger protein 581	ZNF581	3589	Color2 [DarkGray]	1	4					3	3	3	15.7	15.7	15.7	22.01	0	34.282	61091000	4	-0.730951	-0.753721	-0.825555	-0.874748	-0.849293	-0.959488	-0.927796	-1.07312	-0.800465
	0.973389	-0.163726	P49792	P49792	E3 SUMO-protein ligase RanBP2	RANBP2	1130	Color2 [DarkGray]	1	4					93	93	61	35.2	35.2	25	358.2	0	323.31	6797200000	123	5.40108	5.59417	5.46042	5.52045	5.40205	5.35117	5.21742	5.3466	5.40047
	0.38482	-0.163916	P08579	P08579	U2 small nuclear ribonucleoprotein B	SNRPB2	611	Color2 [DarkGray]	1	4					9	9	7	43.1	43.1	36.4	25.486	0	95.384	2891200000	14	4.12581	3.92472	3.78636	3.78722	3.94727	3.48945	4.05083	3.5333	3.76103
	0.543903	-0.163974	Q8NDX6	Q8NDX6	Zinc finger protein 740	ZNF740	2497	Color2 [DarkGray]	1	4					7	7	6	40.9	40.9	29	21.857	0	53.577	247820000	5	0.905289	0.873167	0.645091	0.783899	0.788536	0.533123	0.43381	0.754051	0.743763
	0.36395	-0.164285	P21796	P21796	Voltage-dependent anion-selective channel protein 1	VDAC1	796	Color2 [DarkGray]	1	4					20	20	20	85.9	85.9	85.9	30.772	0	323.31	13640000000	40	4.97448	4.7916	4.85891	4.65627	4.52997	4.69733	5.00217	4.75016	4.37981
	0.983745	-0.164371	Q92643	Q92643	GPI-anchor transamidase	PIGK	2674	Color2 [DarkGray]	1	4					5	5	5	17.7	17.7	17.7	45.251	0	40.884	140030000	6	1.74509	1.74535	1.53322	1.34172	1.44501	1.60345	1.56416	1.44802	1.51837
	1.36634	-0.164371	O43681	O43681	ATPase ASNA1	ASNA1	249	Color2 [DarkGray]	1	4					9	9	9	37.4	37.4	37.4	38.792	0	67.716	589170000	11	1.43289	1.44095	1.33662	1.00033	1.01681	1.04757	1.26799	1.15067	1.29869
	0.722615	-0.164548	Q13105	Q13105	Zinc finger and BTB domain-containing protein 17	ZBTB17	1572	Color2 [DarkGray]	1	4					1	1	1	1.1	1.1	1.1	87.927	0.0056864	6.2345	9651800	1	-1.86104	-1.82562	-1.90512	-1.97329	-1.92382	-1.81482	-2.19086	-2.05313	-1.84144
	0.606328	-0.164596	O60313	O60313	Dynamin-like 120 kDa protein, mitochondrial;Dynamin-like 120 kDa protein, form S1	OPA1	283	Color2 [DarkGray]	1	4					26	26	26	31.2	31.2	31.2	111.63	0	245.13	1607700000	43	3.47294	3.34879	3.54858	3.345	3.18438	3.24757	3.34614	3.44424	3.08615
	0.942531	-0.16469	Q14168	Q14168	MAGUK p55 subfamily member 2	MPP2	1678	Color2 [DarkGray]	1	4					3	2	2	5.7	3.6	3.6	64.58	0.00064164	11.575	19506000	2	-2.23634	-2.32112	-2.44857	-2.42451	-2.47819	-2.34464	-2.59231	-2.40654	-2.50124
	0.796507	-0.164736	Q9NVP1	Q9NVP1	ATP-dependent RNA helicase DDX18	DDX18	3497	Color2 [DarkGray]	1	4					33	33	33	53.7	53.7	53.7	75.406	0	323.31	13530000000	98	5.78592	5.93371	5.78405	5.77595	5.80964	5.63075	5.50657	5.75643	5.74646
	0.603895	-0.164967	P19367	P19367	Hexokinase-1	HK1	764	Color2 [DarkGray]	1	4					23	23	21	28.9	28.9	26.7	102.48	0	197.78	916470000	30	3.13419	3.04911	3.20728	3.15599	3.03033	3.13821	3.04018	3.11337	2.74214
	1.03966	-0.165433	P60953;P17081;Q9H4E5	P60953	Cell division control protein 42 homolog	CDC42	1279	Color2 [DarkGray]	1	4					8	8	7	48.2	48.2	42.4	21.258	0	53.154	399310000	13	2.28586	2.12327	2.20031	2.04525	2.09759	2.09055	2.03275	2.14082	1.93958
	0.397185	-0.165565	Q9Y276	Q9Y276	Mitochondrial chaperone BCS1	BCS1L	3824	Color2 [DarkGray]	1	4					4	4	4	9.8	9.8	9.8	47.534	0	27.876	34088000	4	-1.80917	-1.93383	-1.70475	-1.97077	-2.07248	-1.67717	-1.81789	-1.81842	-2.30814
	0.722333	-0.165655	Q8TAQ2	Q8TAQ2	SWI/SNF complex subunit SMARCC2	SMARCC2	2543	Color2 [DarkGray]	1	4					19	9	9	15.1	7.7	7.7	132.88	0	61.423	238230000	10	1.11543	1.23625	1.1566	1.18155	0.990795	0.86762	0.992455	0.838675	1.18019
	1.04721	-0.165775	A8MW92	A8MW92	PHD finger protein 20-like protein 1	PHF20L1	29	Color2 [DarkGray]	1	4					10	9	9	8.9	8.2	8.2	115.01	0	71.531	124470000	9	-0.0692444	-0.0404663	-0.075305	-0.118719	-0.131607	-0.383863	-0.368165	-0.194426	-0.119749
	1.08144	-0.165836	P61006;Q96E17	P61006	Ras-related protein Rab-8A	RAB8A	1280	Color2 [DarkGray]	1	4					11	9	6	53.6	44.9	30.4	23.668	0	61.034	790740000	13	1.90542	1.77662	1.80823	1.70464	1.67527	1.69769	1.77245	1.56215	1.65817
	1.02378	-0.165868	Q6PJT7	Q6PJT7	Zinc finger CCCH domain-containing protein 14	ZC3H14	2124	Color2 [DarkGray]	1	4					24	24	24	41.6	41.6	41.6	82.875	0	246.77	1983800000	40	3.77416	3.85591	3.77691	3.72762	3.68347	3.52634	3.5448	3.58795	3.77663
	1.54007	-0.166038	Q9Y6I9	Q9Y6I9	Testis-expressed sequence 264 protein	TEX264	3963	Color2 [DarkGray]	1	4					8	8	8	33.5	33.5	33.5	34.188	0	131.1	474030000	11	1.83444	1.89876	1.79055	1.51073	1.53287	1.52173	1.69781	1.60013	1.72771
	0.922353	-0.166194	O14656	O14656	Torsin-1A	TOR1A	132	Color2 [DarkGray]	1	4					2	2	2	6	6	6	37.808	0.00035311	14.142	74103000	2	-0.954601	-0.982801	-0.959033	-1.14629	-0.982	-1.04889	-1.29777	-1.06694	-1.0303
	0.2237	-0.166807	Q16832	Q16832	Discoidin domain-containing receptor 2	DDR2	1859	Color2 [DarkGray]	1	4					1	1	1	2.9	2.9	2.9	96.735	0.00035638	14.386	2548700	1	-6.89402	-6.80275	-6.22065	-6.30188	-6.81193	-6.6941	-6.82377	-6.44954	-7.14453
	0.587342	-0.166862	Q5JVF3	Q5JVF3	PCI domain-containing protein 2	PCID2	1959	Color2 [DarkGray]	1	4					17	17	16	50.1	50.1	45.4	46.029	0	155.89	1022900000	18	2.79256	2.92858	2.81531	2.75214	2.7312	2.57916	2.45285	2.86018	2.72283
	1.07575	-0.167064	Q9UGU0	Q9UGU0	Transcription factor 20	TCF20	3666	Color2 [DarkGray]	1	4					20	20	20	13.2	13.2	13.2	211.77	0	162.55	542310000	22	2.39146	2.41566	2.44028	2.30841	2.18394	1.9636	2.18773	2.16699	2.39149
	1.09337	-0.167144	O95297	O95297	Myelin protein zero-like protein 1	MPZL1	458	Color2 [DarkGray]	1	4					1	1	1	4.1	4.1	4.1	29.082	0.0031366	6.796	20991000	1	-2.03904	-2.12989	-2.08571	-2.13294	-2.23582	-1.98841	-2.12278	-2.28651	-2.34677
	0.62139	-0.167245	Q16795	Q16795	NADH dehydrogenase [ubiquinone] 1 alpha subcomplex subunit 9, mitochondrial	NDUFA9	1856	Color2 [DarkGray]	1	4					8	8	8	25.7	25.7	25.7	42.509	0	54.412	220070000	11	0.771687	0.519934	0.694297	0.475664	0.479004	0.600737	0.683873	0.378466	0.421843
	1.60957	-0.167416	P11142;P54652	P11142	Heat shock cognate 71 kDa protein	HSPA8	658	Color2 [DarkGray]	1	4					29	29	23	51.2	51.2	44.6	70.897	0	323.31	4590100000	48	4.79097	4.72318	4.74415	4.51704	4.41576	4.528	4.64554	4.60898	4.50154
	0.510428	-0.16744	Q71UI9;P0C0S5	Q71UI9;P0C0S5	Histone H2A.V;Histone H2A.Z	H2AFV;H2AFZ	637	Color2 [DarkGray]	1	4					4	2	2	31.2	18.8	18.8	13.509	0.00038197	17.926	1190700000	10	2.18245	1.94523	1.84752	1.83051	2.02024	1.70534	1.87558	1.62452	1.97279
	0.954051	-0.167522	Q2TB18	Q2TB18	Protein asteroid homolog 1	ASTE1	1881	Color2 [DarkGray]	1	4					2	2	2	3.2	3.2	3.2	77.092	0.00035149	13.983	63307000	2	-1.11254	-1.04624	-1.08036	-1.15263	-1.02032	-1.25863	-1.40298	-1.13816	-1.20056
	0.974337	-0.167535	O15446	O15446	DNA-directed RNA polymerase I subunit RPA34	CD3EAP	202	Color2 [DarkGray]	1	4					7	7	7	25.3	25.3	25.3	54.985	0	56.014	190110000	12	-0.774271	-0.753796	-0.810367	-0.716534	-0.744329	-1.09789	-0.95703	-1.0783	-0.805706
	0.702024	-0.167636	Q86VM9	Q86VM9	Zinc finger CCCH domain-containing protein 18	ZC3H18	2283	Color2 [DarkGray]	1	4					6	6	6	6.1	6.1	6.1	106.38	0	42.692	134400000	8	0.0448742	0.266884	0.161948	-0.00718498	-0.0964031	-0.35541	-0.142512	-0.0434914	0.156803
	0.625947	-0.167683	P20700	P20700	Lamin-B1	LMNB1	790	Color2 [DarkGray]	1	4					37	37	35	62.5	62.5	59.6	66.408	0	323.31	19232000000	92	6.36934	6.29225	6.2611	5.9147	5.85124	5.69086	6.08987	5.96837	6.3614
	0.682222	-0.167981	Q9BRT6	Q9BRT6	Protein LLP homolog	LLPH	3056	Color2 [DarkGray]	1	4					1	1	1	12.4	12.4	12.4	15.225	0.00317	6.9215	26079000	1	-2.33763	-2.38725	-2.16946	-2.21554	-2.39056	-2.26587	-2.59563	-2.51078	-2.29186
	0.527591	-0.168055	Q9BVV7	Q9BVV7	Mitochondrial import inner membrane translocase subunit Tim21	TIMM21	3123	Color2 [DarkGray]	1	4					3	3	3	11.7	11.7	11.7	28.202	0.00037481	17.1	52219000	3	-0.743313	-0.841181	-0.856339	-1.02206	-1.07059	-0.775524	-0.739675	-0.996498	-1.20882
	1.09964	-0.1685	A0PK00	A0PK00	Transmembrane protein 120B	TMEM120B	12	Color2 [DarkGray]	1	4					3	3	3	13	13	13	40.245	0	27.057	50071000	3	-0.768173	-0.618664	-0.85041	-1.00308	-1.03275	-0.973516	-0.914618	-0.956137	-0.87199
	0.826453	-0.168506	Q92558	Q92558	Wiskott-Aldrich syndrome protein family member 1	WASF1	2662	Color2 [DarkGray]	1	4					2	2	2	4.5	4.5	4.5	61.651	0.00036941	16.291	13507000	2	-2.69013	-2.89056	-2.78087	-3.03003	-3.072	-3.09331	-2.98593	-2.81396	-3.06718
	1.09321	-0.168575	O95816	O95816	BAG family molecular chaperone regulator 2	BAG2	499	Color2 [DarkGray]	1	4					4	4	4	18.5	18.5	18.5	23.772	0	30.953	28138000	5	-2.61264	-2.50089	-2.61124	-2.17598	-2.37956	-2.73272	-2.63102	-2.84632	-2.75315
	0.454793	-0.168617	Q53H12	Q53H12	Acylglycerol kinase, mitochondrial	AGK	1922	Color2 [DarkGray]	1	4					15	15	15	36.3	36.3	36.3	47.137	0	138.93	1138100000	25	3.03637	2.89211	3.00426	2.78313	2.69008	2.71028	2.96811	2.9572	2.50158
	0.705755	-0.16871	Q9BRD0	Q9BRD0	BUD13 homolog	BUD13	3045	Color2 [DarkGray]	1	4					2	2	2	4.2	4.2	4.2	70.52	0.00095633	11.44	14688000	2	-2.85635	-3.0113	-2.90489	-3.22913	-2.99179	-3.37303	-3.21881	-3.16234	-2.89752
	0.338409	-0.168811	Q9HBL7	Q9HBL7	Plasminogen receptor (KT)	PLGRKT	3355	Color2 [DarkGray]	1	4					1	1	1	8.8	8.8	8.8	17.201	0.0031977	7.0298	11164000	1	-2.35309	-2.64734	-2.43103	-2.64081	-2.72706	-2.27201	-2.30006	-2.69864	-2.9392
	1.22609	-0.169019	Q13769	Q13769	THO complex subunit 5 homolog	THOC5	1645	Color2 [DarkGray]	1	4					17	17	17	24.7	24.7	24.7	78.507	0	113.14	917590000	22	1.82352	1.93862	1.90038	2.03992	1.92171	1.8274	1.66916	1.6576	1.8287
	0.951271	-0.169144	Q9UNX4	Q9UNX4	WD repeat-containing protein 3	WDR3	3792	Color2 [DarkGray]	1	4					37	37	37	47	47	47	106.1	0	323.31	5928400000	61	5.13926	5.24746	5.08104	5.13089	5.10309	4.82245	4.85972	5.01112	5.08948
	0.451924	-0.169254	P00387	P00387	NADH-cytochrome b5 reductase 3;NADH-cytochrome b5 reductase 3 membrane-bound form;NADH-cytochrome b5 reductase 3 soluble form	CYB5R3	520	Color2 [DarkGray]	1	4					14	14	14	52.5	52.5	52.5	34.234	0	156.96	3588200000	29	3.76435	3.45669	3.57065	3.38797	3.23825	3.18841	3.6092	3.16641	3.50833
	1.79882	-0.169886	Q9H553	Q9H553	Alpha-1,3/1,6-mannosyltransferase ALG2	ALG2	3276	Color2 [DarkGray]	1	4					5	5	5	13.7	13.7	13.7	47.091	0	30.156	67015000	5	-0.358978	-0.280777	-0.312907	-0.336323	-0.408749	-0.391161	-0.492202	-0.423405	-0.546715
	1.19784	-0.170893	Q9UQ80	Q9UQ80	Proliferation-associated protein 2G4	PA2G4	3806	Color2 [DarkGray]	1	4					8	8	8	24.6	24.6	24.6	43.786	0	58.433	295140000	10	1.56492	1.67535	1.46432	1.28716	1.38089	1.37495	1.40761	1.34452	1.43978
	0.741481	-0.170991	O43583	O43583	Density-regulated protein	DENR	240	Color2 [DarkGray]	1	4					1	1	1	6.1	6.1	6.1	22.092	0.0029206	7.1021	4483400	1	-3.23664	-3.11185	-3.08836	-3.11662	-3.15132	-3.36626	-3.47035	-3.3372	-3.14227
	0.59639	-0.171126	Q969E2	Q969E2	Secretory carrier-associated membrane protein 4	SCAMP4	2727	Color2 [DarkGray]	1	4					4	4	4	31.4	31.4	31.4	25.728	0	25.793	110360000	4	-2.98964	-3.1878	-2.79251	-3.1263	-3.3105	-3.11592	-3.07937	-3.27506	-3.12891
	1.68866	-0.171185	Q8N5K1	Q8N5K1	CDGSH iron-sulfur domain-containing protein 2	CISD2	2434	Color2 [DarkGray]	1	4					7	7	7	50.4	50.4	50.4	15.278	0	46.195	967240000	11	2.5323	2.53858	2.4499	2.31585	2.31759	2.27914	2.36007	2.26475	2.38241
	1.38168	-0.171257	O75494	O75494	Serine/arginine-rich splicing factor 10	SRSF10	365	Color2 [DarkGray]	1	4					7	7	4	24.4	24.4	19.8	31.3	0	50.589	2162500000	16	1.51878	1.36282	1.4489	1.41702	1.50019	1.18376	1.2018	1.29288	1.32206
	1.60616	-0.171501	Q9Y6K0	Q9Y6K0	Choline/ethanolaminephosphotransferase 1	CEPT1	3966	Color2 [DarkGray]	1	4					4	4	3	8.7	8.7	6.7	46.553	0	22.907	227100000	4	0.576893	0.588011	0.443196	0.320662	0.364639	0.0846367	0.342608	0.393486	0.357504
	0.589583	-0.171539	Q9Y3B3	Q9Y3B3	Transmembrane emp24 domain-containing protein 7	TMED7	3872	Color2 [DarkGray]	1	4					4	4	4	24.6	24.6	24.6	25.171	0	26.592	34846000	4	-0.238367	-0.603611	-0.376229	-0.713646	-0.577303	-0.648962	-0.431722	-0.624514	-0.676588
	0.40345	-0.171542	Q92552	Q92552	28S ribosomal protein S27, mitochondrial	MRPS27	2661	Color2 [DarkGray]	1	4					8	8	8	19.3	19.3	19.3	47.611	0	49.741	204940000	9	1.46346	1.29495	1.64749	1.40605	1.30263	1.46012	1.45007	1.44138	0.999832
	0.341152	-0.171633	Q9BQC6	Q9BQC6	Ribosomal protein 63, mitochondrial	MRPL57	3035	Color2 [DarkGray]	1	4					2	2	2	19.6	19.6	19.6	12.266	0.00033875	12.957	88899000	3	0.345125	-0.0164318	0.37217	0.140411	0.0959511	0.315071	0.207999	0.24757	-0.269606
	0.337999	-0.171888	O14880	O14880	Microsomal glutathione S-transferase 3	MGST3	150	Color2 [DarkGray]	1	4					5	5	5	30.9	30.9	30.9	16.516	0	34.978	1267900000	6	2.91431	2.78453	2.80836	2.6441	2.4996	2.62478	2.81685	2.91913	2.25556
	0.588289	-0.172167	Q9P2E5	Q9P2E5	Chondroitin sulfate glucuronyltransferase	CHPF2	3604	Color2 [DarkGray]	1	4					1	1	1	2.1	2.1	2.1	85.947	0.002454	9.072	1061500	1	-5.51149	-5.8256	-5.69249	-5.66833	-5.95114	-6.07534	-6.03405	-5.78051	-5.73151
	0.390049	-0.172312	O75569	O75569	Interferon-inducible double-stranded RNA-dependent protein kinase activator A	PRKRA	373	Color2 [DarkGray]	1	4					8	8	8	32.9	32.9	32.9	34.404	0	76.912	309850000	9	1.2074	1.5383	1.11852	0.881758	1.03486	1.00068	0.845588	1.27166	1.23003
	0.754271	-0.172448	P05165	P05165	Propionyl-CoA carboxylase alpha chain, mitochondrial	PCCA	558	Color2 [DarkGray]	1	4					24	24	24	44.9	44.9	44.9	80.058	0	230.12	1601700000	38	3.67911	3.54306	3.57361	3.66321	3.46637	3.53548	3.54118	3.50315	3.23409
	1.14083	-0.172757	P07384	P07384	Calpain-1 catalytic subunit	CAPN1	592	Color2 [DarkGray]	1	4					12	12	12	20.9	20.9	20.9	81.889	0	81.189	305500000	11	0.990906	0.971781	0.808335	0.86944	0.820877	0.692263	0.668174	0.795671	0.788906
	1.98597	-0.172875	Q8NBI6	Q8NBI6	Xyloside xylosyltransferase 1	XXYLT1	2472	Color2 [DarkGray]	1	4					4	4	4	14.2	14.2	14.2	43.806	0	31.101	107320000	4	0.164646	0.130371	0.149138	-0.0771694	-0.162504	-0.0613403	-0.0146112	-0.0926704	0.0328121
	1.1805	-0.172885	Q6NUQ4	Q6NUQ4	Transmembrane protein 214	TMEM214	2084	Color2 [DarkGray]	1	4					20	20	20	31.8	31.8	31.8	77.15	0	200.12	2234800000	26	3.52404	3.52278	3.53137	3.29279	3.23025	3.15617	3.34714	3.23714	3.47525
	0.780348	-0.172888	Q13601	Q13601	KRR1 small subunit processome component homolog	KRR1	1634	Color2 [DarkGray]	1	4					20	20	20	47.2	47.2	47.2	43.664	0	180.96	7363300000	40	4.79986	4.99027	4.80155	4.68502	4.66638	4.51543	4.53247	4.79213	4.74841
	1.17365	-0.172975	P45973	P45973	Chromobox protein homolog 5	CBX5	1048	Color2 [DarkGray]	1	4					12	12	11	57.6	57.6	51.3	22.225	0	94.199	1837400000	24	3.8314	3.92864	3.77101	3.87092	3.79941	3.77319	3.57598	3.68132	3.75483
	0.373317	-0.173249	Q9NVP2;Q9Y294	Q9NVP2;Q9Y294	Histone chaperone ASF1B;Histone chaperone ASF1A	ASF1B;ASF1A	3498	Color2 [DarkGray]	1	4					1	1	1	4	4	4	22.433	0.003125	6.7445	0	1	-3.51429	-3.76562	-3.86302	-3.98659	-3.61395	-3.80536	-3.55931	-4.06799	-4.03538
	1.91207	-0.173311	P19388	P19388	DNA-directed RNA polymerases I, II, and III subunit RPABC1	POLR2E	766	Color2 [DarkGray]	1	4					3	3	3	15.7	15.7	15.7	24.551	0.00037161	16.626	53575000	3	-1.52468	-1.47738	-1.43961	-1.56574	-1.63671	-1.50661	-1.6602	-1.70488	-1.59652
	0.893246	-0.173414	P29992;P50148	P29992;P50148	Guanine nucleotide-binding protein subunit alpha-11;Guanine nucleotide-binding protein G(q) subunit alpha	GNA11;GNAQ	892	Color2 [DarkGray]	1	4					2	2	2	6.7	6.7	6.7	42.123	0.00033921	12.972	20485000	2	-0.836706	-0.981417	-0.86304	-1.09664	-1.16841	-0.888443	-0.96828	-1.01023	-1.22289
	1.12194	-0.173429	Q9P0M6	Q9P0M6	Core histone macro-H2A.2	H2AFY2	3588	Color2 [DarkGray]	1	4					13	11	11	40.3	33.3	33.3	40.058	0	73.69	1731300000	16	3.20705	3.26068	3.084	3.07384	3.07528	3.00914	3.02236	2.91769	3.09138
	1.5149	-0.173479	Q9UKX7	Q9UKX7	Nuclear pore complex protein Nup50	NUP50	3742	Color2 [DarkGray]	1	4					9	9	9	21.2	21.2	21.2	50.144	0	103.71	211940000	8	0.998131	1.16592	1.06099	1.07442	1.03467	0.922192	0.863252	0.909883	0.931471
	1.29847	-0.173565	Q8IZP0	Q8IZP0	Abl interactor 1	ABI1	2386	Color2 [DarkGray]	1	4					1	1	1	3.1	3.1	3.1	55.08	0.0044223	6.4553	23532000	1	-0.938122	-1.11602	-1.08751	-1.17122	-1.18275	-1.15044	-1.23193	-1.26571	-1.16471
	2.35029	-0.17357	Q15286	Q15286	Ras-related protein Rab-35	RAB35	1780	Color2 [DarkGray]	1	4					7	7	7	48.3	48.3	48.3	23.025	0	80.488	230890000	13	0.693445	0.595798	0.620543	0.525297	0.518394	0.559958	0.475999	0.453966	0.459112
	0.765533	-0.173578	O15042	O15042	U2 snRNP-associated SURP motif-containing protein	U2SURP	164	Color2 [DarkGray]	1	4					20	20	20	20.1	20.1	20.1	118.29	0	138.49	2085100000	25	3.40445	3.5956	3.45607	3.39818	3.42358	3.30647	3.13871	3.41891	3.37776
	1.21203	-0.173946	Q8IUF8	Q8IUF8	Bifunctional lysine-specific demethylase and histidyl-hydroxylase MINA	MINA	2318	Color2 [DarkGray]	1	4					6	6	6	16.1	16.1	16.1	52.8	0	43.743	245630000	8	2.3808	2.53178	2.36236	2.39898	2.39111	2.39074	2.17787	2.25617	2.31907
	1.01155	-0.174093	O43264	O43264	Centromere/kinetochore protein zw10 homolog	ZW10	223	Color2 [DarkGray]	1	4					11	11	11	17.6	17.6	17.6	88.828	0	97.866	311910000	11	0.89938	1.0882	0.951558	0.908472	0.804712	0.884064	0.691743	0.880871	0.844248
	2.18239	-0.175072	O60645	O60645	Exocyst complex component 3	EXOC3	301	Color2 [DarkGray]	1	4					8	8	8	12.3	12.3	12.3	85.566	0	61.881	122680000	8	0.173889	0.250483	0.171897	0.157936	0.185915	0.203312	-0.0195799	0.047533	0.0431004
	0.574257	-0.175123	Q92797	Q92797	Symplekin	SYMPK	2689	Color2 [DarkGray]	1	4					28	28	28	28.4	28.4	28.4	141.15	0	243.86	1834400000	37	3.31161	3.59723	3.43401	3.32461	3.32331	3.41755	3.07849	3.45019	3.2888
	0.929523	-0.175435	O00469	O00469	Procollagen-lysine,2-oxoglutarate 5-dioxygenase 2	PLOD2	109	Color2 [DarkGray]	1	4					3	3	3	5.4	5.4	5.4	84.685	0.00039479	19.009	8386000	2	-3.41107	-3.40653	-3.60668	-3.82072	-3.48851	-3.65994	-3.53454	-3.72398	-3.69208
	0.297964	-0.175463	Q7Z2W9	Q7Z2W9	39S ribosomal protein L21, mitochondrial	MRPL21	2223	Color2 [DarkGray]	1	4					2	2	2	20	20	20	22.814	0.00035842	14.721	8940800	3	-4.56791	-4.73141	-4.23491	-4.6354	-4.70407	-4.49921	-4.61798	-4.39921	-5.04344
	0.838979	-0.175475	O15258	O15258	Protein RER1	RER1	186	Color2 [DarkGray]	1	4					2	2	2	9.7	9.7	9.7	22.958	0.00032616	12.095	118600000	2	0.152912	-0.00359535	0.0650034	-0.0718918	-0.219006	0.0466766	0.046525	-0.10788	-0.25075
	0.607421	-0.175554	Q7L8L6	Q7L8L6	FAST kinase domain-containing protein 5	FASTKD5	2215	Color2 [DarkGray]	1	4					2	2	2	3.3	3.3	3.3	86.573	0.00034686	13.626	31062000	2	-1.33018	-1.26522	-1.17703	-1.32819	-1.42062	-1.02283	-1.44437	-1.21673	-1.63799
	0.307707	-0.175608	P12273	P12273	Prolactin-inducible protein	PIP	680	Color2 [DarkGray]	1	4					5	5	5	47.9	47.9	47.9	16.572	0	33.652	242120000	6	0.993082	0.586874	0.503545	1.35507	0.565744	0.962679	0.555818	0.804998	0.19586
	0.491708	-0.175683	P48426;P78356	P48426;P78356	Phosphatidylinositol 5-phosphate 4-kinase type-2 alpha;Phosphatidylinositol 5-phosphate 4-kinase type-2 beta	PIP4K2A;PIP4K2B	1081	Color2 [DarkGray]	1	4					2	2	2	4.9	4.9	4.9	46.224	0.00034352	13.265	4126400	2	-3.12057	-2.61063	-2.87127	-3.07334	-2.97475	-2.98476	-3.11762	-3.06569	-2.9462
	1.22833	-0.175837	P19387	P19387	DNA-directed RNA polymerase II subunit RPB3	POLR2C	765	Color2 [DarkGray]	1	4					5	5	5	25.1	25.1	25.1	31.441	0	38.307	76255000	5	0.635458	0.489994	0.413487	0.451399	0.58316	0.639212	0.318974	0.370787	0.321669
	0.586769	-0.175996	Q8NF91	Q8NF91	Nesprin-1	SYNE1	2513	Color2 [DarkGray]	1	4					12	12	12	1.8	1.8	1.8	1011.1	0	81.424	129420000	13	0.473516	0.752701	0.488027	0.30587	0.233698	0.280783	0.202054	0.460043	0.52416
	1.16183	-0.176081	Q9BV38	Q9BV38	WD repeat-containing protein 18	WDR18	3106	Color2 [DarkGray]	1	4					12	12	12	32.9	32.9	32.9	47.405	0	153.39	1820700000	17	3.01296	3.04673	2.8474	2.75787	2.77579	2.77174	2.76168	2.7527	2.86447
	1.66279	-0.176305	Q12874	Q12874	Splicing factor 3A subunit 3	SF3A3	1542	Color2 [DarkGray]	1	4					17	17	17	39.7	39.7	39.7	58.848	0	301.35	4036400000	29	4.72833	4.88212	4.83864	4.6487	4.54251	4.52987	4.60947	4.65296	4.65775
	1.04949	-0.176451	Q9Y4W2	Q9Y4W2	Ribosomal biogenesis protein LAS1L	LAS1L	3909	Color2 [DarkGray]	1	4					27	27	27	48.9	48.9	48.9	83.064	0	290.99	3558000000	38	3.91725	4.04415	3.95743	3.86677	3.76663	3.70129	3.65746	3.86237	3.86965
	1.76733	-0.176733	O43390	O43390	Heterogeneous nuclear ribonucleoprotein R	HNRNPR	230	Color2 [DarkGray]	1	4					36	36	27	63	63	49.6	70.942	0	323.31	60446000000	137	6.86546	6.81592	6.77886	6.95214	6.9685	6.70669	6.56881	6.67752	6.68371
	0.697035	-0.176742	P47897	P47897	Glutamine--tRNA ligase	QARS	1072	Color2 [DarkGray]	1	4					8	8	8	12.5	12.5	12.5	87.798	0	46.848	107010000	8	-0.263748	-0.0510902	-0.235351	-0.417854	-0.334454	-0.238344	-0.525516	-0.198582	-0.356318
	1.18107	-0.176863	O14776;Q5VWI1	O14776	Transcription elongation regulator 1	TCERG1	144	Color2 [DarkGray]	1	4					24	24	24	19.9	19.9	19.9	123.9	0	161.94	1908500000	34	3.73384	3.8047	3.74197	3.80538	3.62488	3.34836	3.50391	3.53006	3.71595
	0.542922	-0.177227	O96013	O96013	Serine/threonine-protein kinase PAK 4	PAK4	512	Color2 [DarkGray]	1	4					2	2	2	2.7	2.7	2.7	64.071	0.0006462	11.782	74846000	2	-1.4631	-1.17621	-1.46973	-1.42451	-1.37358	-1.32101	-1.75985	-1.45792	-1.42295
	0.917076	-0.177352	Q96SB4;Q9UPE1	Q96SB4	SRSF protein kinase 1	SRPK1	2948	Color2 [DarkGray]	1	4					10	10	7	19.4	19.4	15.1	74.324	0	66.771	936600000	14	2.95487	3.13064	2.99176	2.79351	2.75989	2.86524	2.70299	2.91668	2.92555
	0.764721	-0.17746	O43818	O43818	U3 small nucleolar RNA-interacting protein 2	RRP9	264	Color2 [DarkGray]	1	4					7	7	7	20.8	20.8	20.8	51.84	0	48.098	107080000	7	-0.781231	-0.872435	-1.07286	-1.15596	-1.00641	-1.06768	-1.15627	-1.14234	-0.960289
	0.467833	-0.177888	Q9Y512	Q9Y512	Sorting and assembly machinery component 50 homolog	SAMM50	3913	Color2 [DarkGray]	1	4					20	20	20	50.1	50.1	50.1	51.976	0	174.56	2144800000	30	3.41946	3.29857	3.36652	3.193	3.02405	3.15612	3.437	3.22848	2.8854
	0.488322	-0.178038	O15254	O15254	Peroxisomal acyl-coenzyme A oxidase 3	ACOX3	185	Color2 [DarkGray]	1	4					2	2	2	4.1	4.1	4.1	77.628	0.00033445	12.691	5530600	1	-3.4958	-3.73427	-3.28438	-3.65908	-3.56998	-3.73069	-3.8557	-3.54608	-3.64678
	1.25138	-0.178069	Q12907	Q12907	Vesicular integral-membrane protein VIP36	LMAN2	1549	Color2 [DarkGray]	1	4					5	5	5	18.3	18.3	18.3	40.228	0	37.225	230240000	6	-0.31616	-0.501114	-0.323707	-0.658333	-0.699446	-0.557241	-0.583911	-0.589706	-0.50157
	0.891736	-0.178237	Q53R41	Q53R41	FAST kinase domain-containing protein 1	FASTKD1	1925	Color2 [DarkGray]	1	4					2	2	2	3.4	3.4	3.4	97.41	0.00035804	14.601	8042500	2	-4.03786	-4.00728	-3.78052	-4.035	-4.10071	-3.94406	-4.21105	-4.08369	-4.06564
	0.76677	-0.178628	P11171;Q9H4G0	P11171	Protein 4.1	EPB41	659	Color2 [DarkGray]	1	4					8	6	6	12.4	10.3	10.3	97.016	0	57.992	156130000	8	0.388323	0.349272	0.466348	0.523861	0.351585	0.363722	0.266618	0.372469	0.0289707
	1.0507	-0.178663	Q9NQZ2	Q9NQZ2	Something about silencing protein 10	UTP3	3421	Color2 [DarkGray]	1	4					6	6	6	12.3	12.3	12.3	54.557	0	43.636	627100000	10	2.03598	2.10414	2.01355	1.86857	1.82349	1.69972	1.74036	1.8769	2.00041
	1.24847	-0.178835	Q9BVK2	Q9BVK2	Probable dolichyl pyrophosphate Glc1Man9GlcNAc2 alpha-1,3-glucosyltransferase	ALG8	3116	Color2 [DarkGray]	1	4					2	2	2	4.4	4.4	4.4	60.087	0.00032852	12.3	198420000	3	-0.344473	-0.327997	-0.336888	-0.515541	-0.502542	-0.364624	-0.381665	-0.592499	-0.571699
	1.85347	-0.178867	Q13620;Q13619	Q13620	Cullin-4B	CUL4B	1638	Color2 [DarkGray]	1	4					19	19	19	21.2	21.2	21.2	103.98	0	131.04	839520000	21	2.84533	2.95022	2.83013	2.78868	2.69183	2.6247	2.67031	2.68236	2.73641
	0.959728	-0.17959	Q8IV63	Q8IV63	Inactive serine/threonine-protein kinase VRK3	VRK3	2326	Color2 [DarkGray]	1	4					5	5	5	9.7	9.7	9.7	52.881	0	31.798	115000000	6	-0.914257	-1.01838	-0.857413	-1.04221	-0.967203	-1.07196	-1.23497	-1.11458	-0.979267
	1.52263	-0.179632	Q15050	Q15050	Ribosome biogenesis regulatory protein homolog	RRS1	1760	Color2 [DarkGray]	1	4					16	16	16	44.1	44.1	44.1	41.193	0	121.5	4610000000	35	3.51881	3.49682	3.42851	3.31611	3.26992	3.11763	3.23702	3.27457	3.39366
	0.689784	-0.179698	Q9Y625	Q9Y625	Glypican-6;Secreted glypican-6	GPC6	3949	Color2 [DarkGray]	1	4					2	1	1	5.8	2.7	2.7	62.735	0.002451	8.9185	8594300	1	-4.28579	-4.45293	-4.25227	-4.6079	-4.77627	-4.93556	-4.64229	-4.57624	-4.31155
	0.763916	-0.179963	P07199	P07199	Major centromere autoantigen B	CENPB	585	Color2 [DarkGray]	1	4					12	12	12	24.9	24.9	24.9	65.171	0	95.078	677910000	13	1.56624	1.75317	1.56016	1.55637	1.44602	1.44169	1.27092	1.52566	1.5431
	0.23141	-0.180004	Q96HA9	Q96HA9	Peroxisomal membrane protein 11C	PEX11G	2847	Color2 [DarkGray]	1	4					1	1	1	5.8	5.8	5.8	26.636	0.0031091	6.6899	1352000	1	-7.03548	-7.10197	-7.547	NaN	-7.25406	NaN	NaN	-7.69301	-7.12331
	0.500022	-0.180129	O60481	O60481	Zinc finger protein ZIC 3	ZIC3	291	Color2 [DarkGray]	1	4					1	1	1	1.9	1.9	1.9	50.569	0.0038932	6.5359	17666000	1	-4.38375	-4.43046	-3.94941	-3.98012	-4.21597	-4.42794	-4.50698	-4.39946	-4.39756
	0.336322	-0.180147	Q8WUD1	Q8WUD1	Ras-related protein Rab-2B	RAB2B	2597	Color2 [DarkGray]	1	4					8	2	2	48.6	13.9	13.9	24.214	0.00033568	12.772	18273000	1	-2.37393	-1.67119	-1.816	-2.21244	-2.22058	-1.84075	-2.07754	-2.08059	-2.24344
	0.796212	-0.180311	P18031	P18031	Tyrosine-protein phosphatase non-receptor type 1	PTPN1	749	Color2 [DarkGray]	1	4					18	18	18	46.7	46.7	46.7	49.966	0	136.1	1947800000	31	3.48585	3.42197	3.27271	3.17579	3.22041	3.02639	3.13067	3.12893	3.38
	0.838503	-0.180447	Q96T37	Q96T37	Putative RNA-binding protein 15	RBM15	2961	Color2 [DarkGray]	1	4					29	29	27	40.5	40.5	38.9	107.19	0	323.31	2858900000	38	3.72654	3.89429	3.74357	3.58853	3.58114	3.37699	3.45256	3.62746	3.74305
	0.572553	-0.180543	Q9BYD3	Q9BYD3	39S ribosomal protein L4, mitochondrial	MRPL4	3161	Color2 [DarkGray]	1	4					2	2	2	8.4	8.4	8.4	34.919	0.00033135	12.489	21286000	3	-1.93559	-2.21895	-1.97085	-2.22929	-2.23531	-2.27253	-2.2091	-2.04168	-2.41624
	1.14162	-0.180628	Q9NVM6	Q9NVM6	DnaJ homolog subfamily C member 17	DNAJC17	3494	Color2 [DarkGray]	1	4					3	3	3	14.5	14.5	14.5	34.687	0	30.641	59831000	4	-0.0353985	0.109085	-0.0715628	0.103605	0.0926781	-0.107002	-0.187694	-0.26222	-0.0898457
	2.56317	-0.180789	Q14146	Q14146	Unhealthy ribosome biogenesis protein 2 homolog	URB2	1669	Color2 [DarkGray]	1	4					25	25	25	17.2	17.2	17.2	170.54	0	181.8	1223500000	31	2.79342	2.73946	2.77778	3.00748	2.82015	2.75128	2.54503	2.61343	2.60983
	1.26091	-0.180873	Q9Y2W1	Q9Y2W1	Thyroid hormone receptor-associated protein 3	THRAP3	3852	Color2 [DarkGray]	1	4					22	22	22	23.2	23.2	23.2	108.66	0	215.68	2330500000	30	3.32728	3.41126	3.28614	3.28013	3.24268	2.89847	3.05817	3.17138	3.25251
	0.867887	-0.181304	Q5JRX3	Q5JRX3	Presequence protease, mitochondrial	PITRM1	1952	Color2 [DarkGray]	1	4					29	29	29	34.8	34.8	34.8	117.41	0	269.07	1396600000	35	3.37335	3.31239	3.48542	3.21699	3.03111	3.10928	3.28889	3.29512	3.04324
	0.666195	-0.181474	Q7Z3V4	Q7Z3V4	Ubiquitin-protein ligase E3B	UBE3B	2232	Color2 [DarkGray]	1	4					3	3	3	3.1	3.1	3.1	123.1	0	22.526	9233600	3	-3.28727	-3.11511	-2.98592	-3.36958	-3.27763	-3.23409	-3.46832	-3.16645	-3.29795
	0.408195	-0.181548	Q3SXM5	Q3SXM5	Inactive hydroxysteroid dehydrogenase-like protein 1	HSDL1	1888	Color2 [DarkGray]	1	4					6	6	6	18.5	18.5	18.5	37.001	0	42.42	310100000	9	1.82729	1.61486	1.90172	1.60684	1.48926	1.64921	1.70891	1.82051	1.26981
	1.65587	-0.181561	P20042	P20042	Eukaryotic translation initiation factor 2 subunit 2	EIF2S2	775	Color2 [DarkGray]	1	4					12	12	12	29.4	29.4	29.4	38.388	0	122.76	1456500000	17	2.99345	2.99788	2.91496	2.90964	2.94778	2.86949	2.70506	2.81239	2.84417
	0.65988	-0.181587	Q9HCG8	Q9HCG8	Pre-mRNA-splicing factor CWC22 homolog	CWC22	3368	Color2 [DarkGray]	1	4					9	9	9	10.5	10.5	10.5	105.47	0	65.676	297980000	12	0.673933	0.80443	1.05282	0.742504	0.795073	0.601057	0.556735	0.749743	0.679939
	0.463565	-0.181675	Q8IYB8	Q8IYB8	ATP-dependent RNA helicase SUPV3L1, mitochondrial	SUPV3L1	2369	Color2 [DarkGray]	1	4					5	5	5	7.1	7.1	7.1	87.99	0	32.29	88733000	5	-0.4487	-0.326183	-0.238574	-0.453596	-0.492952	-0.216873	-0.552873	-0.23057	-0.77504
	1.91045	-0.182237	Q9Y3U8	Q9Y3U8	60S ribosomal protein L36	RPL36	3892	Color2 [DarkGray]	1	4					6	6	6	37.1	37.1	37.1	12.254	0	39.376	873420000	8	2.06058	2.07211	2.0158	1.93723	2.00327	1.91555	1.80962	1.93992	1.85224
	0.513526	-0.182466	P08237	P08237	ATP-dependent 6-phosphofructokinase, muscle type	PFKM	605	Color2 [DarkGray]	1	4					7	7	5	8.7	8.7	6.4	85.182	0	43.534	161100000	8	0.716688	1.05688	0.759408	0.810442	0.813868	0.918528	0.439866	0.811789	0.733923
	1.06294	-0.182472	P09874	P09874	Poly [ADP-ribose] polymerase 1	PARP1	634	Color2 [DarkGray]	1	4					60	60	60	57.4	57.4	57.4	113.08	0	323.31	62583000000	172	7.1048	7.1485	7.1011	7.03705	6.90889	6.78316	7.02823	6.778	7.00076
	0.613833	-0.182777	P02545;REV__Q5VX52	P02545	Prelamin-A/C;Lamin-A/C	LMNA	531	Color2 [DarkGray]	1	4					33	32	32	50.3	48.9	48.9	74.139	0	244.96	2193100000	48	4.26555	4.30202	4.17249	3.85073	3.84475	3.69456	4.05817	3.84515	4.28841
	1.14567	-0.182796	Q9UPT5	Q9UPT5	Exocyst complex component 7	EXOC7	3800	Color2 [DarkGray]	1	4					8	8	8	12.4	12.4	12.4	83.381	0	67.285	134760000	9	0.669924	0.845108	0.676093	0.626566	0.655645	0.647442	0.456906	0.563892	0.621937
	0.562456	-0.182829	Q6SZW1	Q6SZW1	Sterile alpha and TIR motif-containing protein 1	SARM1	2137	Color2 [DarkGray]	1	4					1	1	1	2.5	2.5	2.5	79.387	0.0031838	6.9783	3945500	1	-4.91699	-4.66124	-4.73071	-4.9162	-5.13851	-4.85679	-5.01664	-4.71575	-5.12504
	0.709829	-0.183265	P29692	P29692	Elongation factor 1-delta	EEF1D	890	Color2 [DarkGray]	1	4					7	7	6	26.7	26.7	24.2	31.121	0	58.142	250450000	8	1.55942	1.63107	1.56816	1.42588	1.48835	1.37815	1.60963	1.2094	1.38983
	0.815888	-0.183549	Q8NDV3	Q8NDV3	Structural maintenance of chromosomes protein 1B	SMC1B	2496	Color2 [DarkGray]	1	4					2	2	2	0.6	0.6	0.6	143.91	0.00064683	11.809	173170000	2	0.405792	0.443918	0.390405	1.09904	0.953012	0.769247	0.142652	0.111904	0.434912
	0.962599	-0.183554	Q9UGM6	Q9UGM6	Tryptophan--tRNA ligase, mitochondrial	WARS2	3662	Color2 [DarkGray]	1	4					5	5	5	20	20	20	40.146	0	37.244	46642000	5	-0.295086	-0.288567	-0.131724	-0.378798	-0.387156	-0.17849	-0.357135	-0.34396	-0.564945
	1.15068	-0.183779	Q9Y5X1	Q9Y5X1	Sorting nexin-9	SNX9	3941	Color2 [DarkGray]	1	4					8	8	8	19.3	19.3	19.3	66.591	0	60.473	194560000	8	0.957985	1.12925	0.953982	0.774677	0.824411	0.738817	0.735492	0.892012	0.862375
	0.569503	-0.184747	P54709	P54709	Sodium/potassium-transporting ATPase subunit beta-3	ATP1B3	1214	Color2 [DarkGray]	1	4					3	3	3	11.8	11.8	11.8	31.512	0.00040552	19.919	164890000	5	0.711771	0.583633	0.649953	0.547668	0.424679	0.433233	0.73202	0.395203	0.263893
	0.947177	-0.184837	Q6N043	Q6N043	Zinc finger protein 280D	ZNF280D	2074	Color2 [DarkGray]	1	4					5	3	3	6.1	3.6	3.6	109.28	0.00037807	17.529	29393000	4	-2.98767	-2.98856	-3.02054	-3.05894	-2.89377	-3.26626	-3.35629	-3.1458	-3.04919
	1.24314	-0.185207	Q8NBJ5	Q8NBJ5	Procollagen galactosyltransferase 1	COLGALT1	2473	Color2 [DarkGray]	1	4					11	11	11	16.7	16.7	16.7	71.635	0	69.644	180680000	12	0.80246	0.699345	0.887008	0.674187	0.605036	0.614744	0.690875	0.603876	0.538441
	0.824116	-0.185481	O15091	O15091	Mitochondrial ribonuclease P protein 3	KIAA0391	170	Color2 [DarkGray]	1	4					6	6	6	10.1	10.1	10.1	67.315	0	41.627	82195000	8	0.106606	0.210764	0.274358	0.13229	0.0926781	0.263592	-0.101941	0.194141	-0.0569172
	0.724195	-0.185647	P15336	P15336	Cyclic AMP-dependent transcription factor ATF-2	ATF2	714	Color2 [DarkGray]	1	4					6	4	4	13.3	9.7	9.7	54.537	0	45.19	33078000	3	-0.299011	-0.243328	-0.181935	-0.315928	-0.401711	-0.650408	-0.591207	-0.477877	-0.212132
	0.486696	-0.18644	Q8TER5	Q8TER5	Rho guanine nucleotide exchange factor 40	ARHGEF40	2581	Color2 [DarkGray]	1	4					3	3	3	2.4	2.4	2.4	164.66	0.00040064	19.418	81889000	3	-1.52298	-1.32684	-1.5231	-1.62663	-1.42842	-1.77897	-1.94431	-1.43966	-1.54827
	1.2587	-0.186626	Q96RP9	Q96RP9	Elongation factor G, mitochondrial	GFM1	2939	Color2 [DarkGray]	1	4					11	11	11	16.2	16.2	16.2	83.471	0	77.544	1213000000	11	1.04056	0.929607	1.10802	0.956028	0.881863	0.880432	0.764743	0.923973	0.829601
	1.77117	-0.18666	Q6P1A2	Q6P1A2	Lysophospholipid acyltransferase 5	LPCAT3	2094	Color2 [DarkGray]	1	4					5	5	5	15.8	15.8	15.8	56.034	0	57.495	378830000	9	0.887461	0.953848	0.947402	0.651861	0.511093	0.644869	0.820882	0.732697	0.675152
	1.23068	-0.186724	Q9BQ67	Q9BQ67	Glutamate-rich WD repeat-containing protein 1	GRWD1	3028	Color2 [DarkGray]	1	4					9	9	9	32.7	32.7	32.7	49.419	0	115.67	1144700000	16	2.41337	2.49263	2.38967	2.34686	2.37042	2.24558	2.14299	2.22917	2.36333
	0.898796	-0.186967	Q13523	Q13523	Serine/threonine-protein kinase PRP4 homolog	PRPF4B	1623	Color2 [DarkGray]	1	4					23	23	23	24.8	24.8	24.8	116.99	0	171.44	2701800000	33	4.18403	4.33733	4.18412	4.21344	4.18822	4.0138	3.89039	4.08546	4.16874
	1.06645	-0.187157	Q15459	Q15459	Splicing factor 3A subunit 1	SF3A1	1802	Color2 [DarkGray]	1	4					25	25	25	37.6	37.6	37.6	88.885	0	274.75	7448400000	40	4.43643	4.44959	4.49123	4.32487	4.14792	3.83934	4.39526	4.1198	4.30073
	0.869384	-0.187309	Q969N2	Q969N2	GPI transamidase component PIG-T	PIGT	2730	Color2 [DarkGray]	1	4					7	7	7	13.8	13.8	13.8	65.699	0	50.114	169050000	8	0.722702	0.591824	0.497745	0.339722	0.260403	0.19829	0.543435	0.280262	0.426645
	0.817448	-0.187366	Q14978	Q14978	Nucleolar and coiled-body phosphoprotein 1	NOLC1	1734	Color2 [DarkGray]	1	4					10	10	10	12.4	12.4	12.4	73.602	0	63.524	1260700000	12	2.65563	2.59078	2.6472	2.63429	2.84769	2.44538	2.58792	2.2415	2.5021
	1.19848	-0.187813	Q6P087	Q6P087	RNA pseudouridylate synthase domain-containing protein 3	RPUSD3	2091	Color2 [DarkGray]	1	4					7	7	7	25.9	25.9	25.9	38.46	0	51.946	127340000	10	1.12062	1.12142	1.17953	1.05555	1.05409	1.16996	0.855014	1.09087	0.912241
	0.793516	-0.187966	Q8TDM6	Q8TDM6	Disks large homolog 5	DLG5	2567	Color2 [DarkGray]	1	4					2	2	2	1	1	1	213.87	0.0015684	10.963	888740000	1	1.73667	1.84601	1.7941	1.70275	1.47674	1.44153	1.63201	1.41063	1.77025
	1.34361	-0.188864	Q13190	Q13190	Syntaxin-5	STX5	1584	Color2 [DarkGray]	1	4					7	7	7	23.9	23.9	23.9	39.672	0	55.25	137610000	8	-0.253582	-0.150558	-0.198476	-0.430656	-0.420952	-0.482685	-0.482673	-0.405142	-0.281393
	1.64197	-0.189105	Q92839	Q92839	Hyaluronan synthase 1	HAS1	2698	Color2 [DarkGray]	1	4					1	1	1	1.4	1.4	1.4	64.831	0.0082866	6.1175	7377800	1	-4.2066	-4.0976	-4.18091	-4.18351	-4.29569	-4.39695	-4.42416	-4.34586	-4.28241
	0.620807	-0.18914	O94826	O94826	Mitochondrial import receptor subunit TOM70	TOMM70A	422	Color2 [DarkGray]	1	4					28	28	28	54.6	54.6	54.6	67.454	0	313.27	4871500000	47	4.61757	4.56492	4.64341	4.4343	4.23987	4.2636	4.53861	4.56979	4.15009
	1.18801	-0.189163	P55011	P55011	Solute carrier family 12 member 2	SLC12A2	1220	Color2 [DarkGray]	1	4					7	7	7	8.3	8.3	8.3	131.45	0	44.698	139180000	7	0.88142	0.788618	0.823794	0.791388	0.677349	0.746672	0.695912	0.726765	0.503668
	1.05677	-0.1892	Q9Y2Q3	Q9Y2Q3	Glutathione S-transferase kappa 1	GSTK1	3844	Color2 [DarkGray]	1	4					8	8	8	47.8	47.8	47.8	25.497	0	59.013	226460000	13	1.82783	1.69267	1.78619	1.65399	1.61846	1.84128	1.65522	1.65222	1.43165
	0.663041	-0.18955	Q9BQG0	Q9BQG0	Myb-binding protein 1A	MYBBP1A	3039	Color2 [DarkGray]	1	4					54	54	54	44.9	44.9	44.9	148.85	0	323.31	24873000000	110	6.19064	6.32862	6.22931	6.36766	6.23328	6.10216	5.83471	6.25759	6.08763
	0.55766	-0.189607	Q13472	Q13472	DNA topoisomerase 3-alpha	TOP3A	1618	Color2 [DarkGray]	1	4					1	1	1	0.9	0.9	0.9	112.37	0.0023831	7.6054	7677900	1	-5.0522	-4.97441	-4.7436	-4.81495	-4.98269	-4.96888	-5.34748	-4.96131	-5.03024
	0.570974	-0.189872	Q9NW82	Q9NW82	WD repeat-containing protein 70	WDR70	3511	Color2 [DarkGray]	1	4					1	1	1	1.7	1.7	1.7	73.2	0.0031829	6.9781	4205200	1	-5.30642	-5.14375	-5.62084	-5.28116	-5.18455	-5.36621	-5.45166	-5.59196	-5.597
	1.20903	-0.190118	A1X283	A1X283	SH3 and PX domain-containing protein 2B	SH3PXD2B	16	Color2 [DarkGray]	1	4					2	2	2	2.7	2.7	2.7	101.58	0.0003499	13.862	29727000	2	-1.22306	-1.21993	-1.21642	-1.21393	-1.26622	-1.52241	-1.5008	-1.46536	-1.2636
	1.23995	-0.190118	Q9NRZ5	Q9NRZ5	1-acyl-sn-glycerol-3-phosphate acyltransferase delta	AGPAT4	3447	Color2 [DarkGray]	1	4					6	6	6	18.8	18.8	18.8	44.021	0	37.599	217530000	6	1.02748	1.1846	1.05775	0.782749	0.856728	0.980242	0.895509	0.809305	0.994663
	0.907166	-0.190176	Q8IXI2	Q8IXI2	Mitochondrial Rho GTPase 1	RHOT1	2351	Color2 [DarkGray]	1	4					9	8	8	19.4	17.6	17.6	70.783	0	59.12	175420000	8	0.914335	0.867079	0.94345	0.7178	0.647751	0.678022	0.743505	0.868959	0.541872
	1.29459	-0.190793	Q99986	Q99986	Serine/threonine-protein kinase VRK1	VRK1	3018	Color2 [DarkGray]	1	4					20	20	20	57.1	57.1	57.1	45.476	0	192.92	8537200000	38	5.41014	5.45671	5.36132	5.41104	5.41387	5.23503	5.11124	5.214	5.33055
	1.25661	-0.190882	P48634	P48634	Protein PRRC2A	PRRC2A	1085	Color2 [DarkGray]	1	4					10	10	10	8.2	8.2	8.2	228.86	0	86.198	415700000	10	1.3854	1.39857	1.38209	1.19967	1.17913	0.853247	1.14082	1.11343	1.33916
	0.818851	-0.191804	P04844	P04844	Dolichyl-diphosphooligosaccharide--protein glycosyltransferase subunit 2	RPN2	550	Color2 [DarkGray]	1	4					16	16	16	38.2	38.2	38.2	69.283	0	197.44	3010200000	37	3.80244	3.69791	3.68399	3.33048	3.43981	3.20686	3.69184	3.34468	3.5724
	0.505602	-0.191849	Q15758	Q15758	Neutral amino acid transporter B(0)	SLC1A5	1819	Color2 [DarkGray]	1	4					9	9	9	22.6	22.6	22.6	56.598	0	91.432	366090000	12	0.593849	0.421396	0.602641	0.544146	0.278368	0.30533	0.586715	0.398998	0.0566254
	1.34856	-0.19195	Q6DKI1	Q6DKI1	60S ribosomal protein L7-like 1	RPL7L1	2057	Color2 [DarkGray]	1	4					8	8	8	31	31	31	29.669	0	56.591	2102000000	9	3.23554	3.2357	3.11737	3.00216	3.056	3.10297	2.90425	3.02071	3.0878
	0.8241	-0.192026	O76031	O76031	ATP-dependent Clp protease ATP-binding subunit clpX-like, mitochondrial	CLPX	410	Color2 [DarkGray]	1	4					11	11	11	20.2	20.2	20.2	69.223	0	74.446	181140000	12	1.31783	1.38384	1.45738	1.27566	1.22865	1.32	1.17894	1.37499	1.02904
	1.60637	-0.192085	O95831	O95831	Apoptosis-inducing factor 1, mitochondrial	AIFM1	501	Color2 [DarkGray]	1	4					12	12	12	22.8	22.8	22.8	66.9	0	84.098	213660000	14	1.58261	1.49644	1.53824	1.13167	1.0751	1.22007	1.4191	1.36796	1.25397
	2.52939	-0.192314	Q9H6U8	Q9H6U8	Alpha-1,2-mannosyltransferase ALG9	ALG9	3297	Color2 [DarkGray]	1	4					7	7	7	14.2	14.2	14.2	69.863	0	42.89	280420000	9	1.5647	1.59416	1.49558	1.19342	1.19482	1.16344	1.36196	1.3482	1.36734
	1.04376	-0.192524	Q9BRJ2	Q9BRJ2	39S ribosomal protein L45, mitochondrial	MRPL45	3047	Color2 [DarkGray]	1	4					3	3	3	17.6	17.6	17.6	35.351	0.00039108	18.671	71390000	3	-1.67213	-1.756	-1.73643	-1.81455	-1.68385	-1.80546	-1.83138	-1.83098	-2.07977
	1.46476	-0.192611	Q6PK18	Q6PK18	2-oxoglutarate and iron-dependent oxygenase domain-containing protein 3	OGFOD3	2126	Color2 [DarkGray]	1	4					2	2	2	5.6	5.6	5.6	35.646	0.00037023	16.381	24276000	2	-2.13189	-2.00985	-2.18052	-2.31393	-2.27553	-2.34139	-2.2637	-2.36769	-2.26871
	0.619749	-0.192706	Q8WV44	Q8WV44	E3 ubiquitin-protein ligase TRIM41	TRIM41	2614	Color2 [DarkGray]	1	4					6	6	6	11.4	11.4	11.4	71.669	0	39.764	167820000	7	0.561056	0.916231	0.910699	0.5177	0.678856	1.06411	0.452577	0.691088	0.666204
	0.686328	-0.192723	Q5TBB1	Q5TBB1	Ribonuclease H2 subunit B	RNASEH2B	2001	Color2 [DarkGray]	1	4					1	1	1	2.9	2.9	2.9	35.138	0.0067476	6.2059	2039500	1	-6.56866	-6.29906	-6.29659	-6.53604	-6.26643	-6.79176	-6.63164	-6.40517	-6.70567
	2.13183	-0.192845	Q9UFW8	Q9UFW8	CGG triplet repeat-binding protein 1	CGGBP1	3657	Color2 [DarkGray]	1	4					4	4	4	27.5	27.5	27.5	18.82	0	30.765	469430000	6	1.33379	1.44058	1.40044	1.70086	1.59012	1.54251	1.17753	1.17504	1.2437
	0.510404	-0.193022	P60033	P60033	CD81 antigen	CD81	1270	Color2 [DarkGray]	1	4					2	2	2	10.2	10.2	10.2	25.809	0.00034977	13.834	46610000	1	-1.09856	-1.36019	-1.13437	-1.16411	-1.49067	-1.04669	-1.1842	-1.32011	-1.66788
	0.403218	-0.193394	Q14191	Q14191	Werner syndrome ATP-dependent helicase	WRN	1680	Color2 [DarkGray]	1	4					2	2	2	1.4	1.4	1.4	162.46	0.0003399	13.021	4119900	2	-2.98715	-2.66829	-3.04152	-3.11468	-3.05865	-3.20276	-3.40844	-2.84311	-3.0256
	0.685956	-0.193469	Q9UK61	Q9UK61	Protein FAM208A	FAM208A	3721	Color2 [DarkGray]	1	4					40	40	40	28.5	28.5	28.5	189.03	0	323.31	1963700000	49	3.80365	4.00707	3.82164	3.7458	3.67617	3.61998	3.4657	3.82433	3.76192
	0.646867	-0.193555	P55769	P55769	NHP2-like protein 1;NHP2-like protein 1, N-terminally processed	NHP2L1	1238	Color2 [DarkGray]	1	4					11	11	10	60.2	60.2	60.2	14.173	0	155.71	4638900000	18	3.32523	3.25436	3.08481	3.14122	3.14063	3.02543	3.10274	2.80242	3.17856
	0.931538	-0.193579	Q9BPW8	Q9BPW8	Protein NipSnap homolog 1	NIPSNAP1	3020	Color2 [DarkGray]	1	4					9	9	8	45.8	45.8	43	33.31	0	112.05	938170000	11	1.53424	1.56022	1.57298	1.44093	1.5529	1.43983	1.33129	1.54263	1.21278
	0.900978	-0.193929	O75600	O75600	2-amino-3-ketobutyrate coenzyme A ligase, mitochondrial	GCAT	376	Color2 [DarkGray]	1	4					3	3	3	13.8	13.8	13.8	45.285	0.00042017	21.489	16566000	4	-3.24658	-3.25986	-3.22469	-3.30232	-3.23693	-3.22409	-3.57209	-3.24246	-3.49836
	0.46868	-0.194043	Q92539	Q92539	Phosphatidate phosphatase LPIN2	LPIN2	2656	Color2 [DarkGray]	1	4					2	2	1	3.3	3.3	1.7	99.398	0.0024775	9.9045	21097000	1	-2.95843	-2.99752	-2.51149	-3.01919	-2.76075	-2.02128	-2.84744	-3.14594	-3.05618
	0.369682	-0.194174	P12235	P12235	ADP/ATP translocase 1	SLC25A4	676	Color2 [DarkGray]	1	4					15	8	4	48.3	25.8	14.1	33.064	0	68.214	803610000	10	2.76024	2.48083	2.73013	2.46258	2.38255	2.55897	2.74076	2.57593	2.07199
	2.31525	-0.194534	P62847	P62847	40S ribosomal protein S24	RPS24	1349	Color2 [DarkGray]	1	4					4	4	3	34.6	34.6	28.6	15.423	0	51.529	402660000	9	1.61068	1.65366	1.55887	1.23701	1.36752	1.39956	1.44003	1.37211	1.42747
	1.13815	-0.194637	O94973	O94973	AP-2 complex subunit alpha-2	AP2A2	436	Color2 [DarkGray]	1	4					9	2	2	11.2	2.9	2.9	103.96	0.00035298	14.132	47341000	1	0.161697	0.187336	0.2032	0.225304	0.0891209	0.189342	0.00158978	0.12068	-0.153946
	0.591532	-0.19469	Q9HCC0	Q9HCC0	Methylcrotonoyl-CoA carboxylase beta chain, mitochondrial	MCCC2	3364	Color2 [DarkGray]	1	4					1	1	1	2.5	2.5	2.5	61.332	0.0029265	7.1413	9040400	1	-2.84025	-3.15193	-2.90711	-2.85932	-3.0754	-2.83839	-3.2395	-2.93931	-3.30454
	1.73637	-0.194997	P54198	P54198	Protein HIRA	HIRA	1209	Color2 [DarkGray]	1	4					5	5	5	5.3	5.3	5.3	111.83	0	31.649	75761000	5	-0.491209	-0.390642	-0.423564	-0.523609	-0.525663	-0.68688	-0.711045	-0.602684	-0.576675
	0.812674	-0.195032	Q9UH62	Q9UH62	Armadillo repeat-containing X-linked protein 3	ARMCX3	3670	Color2 [DarkGray]	1	4					7	7	7	21.6	21.6	21.6	42.5	0	42.654	101630000	7	1.27888	0.924377	1.13447	1.08689	1.07543	0.869349	0.9756	0.940489	0.836536
	0.507869	-0.195146	Q6ZRP7	Q6ZRP7	Sulfhydryl oxidase 2	QSOX2	2165	Color2 [DarkGray]	1	4					3	3	3	7	7	7	77.528	0.00042141	21.68	40109000	3	-1.73374	-1.93905	-1.46343	-1.98419	-1.99454	-2.15882	-1.83077	-1.7918	-2.09908
	0.730193	-0.195614	P61019	P61019	Ras-related protein Rab-2A	RAB2A	1283	Color2 [DarkGray]	1	4					12	12	5	67	67	28.3	23.545	0	86.879	854930000	13	3.14806	3.01115	3.05911	2.78038	2.76786	2.88553	3.10882	2.75162	2.77103
	1.53435	-0.196253	O43143	O43143	Pre-mRNA-splicing factor ATP-dependent RNA helicase DHX15	DHX15	212	Color2 [DarkGray]	1	4					28	27	27	37.2	36.1	36.1	90.932	0	234.45	5556500000	62	4.43636	4.47453	4.43645	4.43345	4.34829	4.27176	4.14159	4.28252	4.33447
	0.286616	-0.196264	Q04941	Q04941	Proteolipid protein 2	PLP2	1489	Color2 [DarkGray]	1	4					1	1	1	8.6	8.6	8.6	16.691	0.0031003	6.6729	4594900	1	-4.27538	-4.93717	-4.64563	-4.8131	-4.64945	-4.79866	-4.66702	-4.56962	-5.21033
	1.56437	-0.196396	Q9H330	Q9H330	Transmembrane protein 245	TMEM245	3257	Color2 [DarkGray]	1	4					6	6	6	8.8	8.8	8.8	97.356	0	72.372	187030000	7	-0.605982	-0.460829	-0.597991	-0.952938	-0.948658	-1.0504	-0.733562	-0.816006	-0.704422
	0.987552	-0.196749	Q9UKV3	Q9UKV3	Apoptotic chromatin condensation inducer in the nucleus	ACIN1	3739	Color2 [DarkGray]	1	4					27	27	27	21.1	21.1	21.1	151.86	0	201.19	2495700000	38	3.81381	4.01665	3.89085	3.78514	3.70747	3.45195	3.61498	3.66388	3.85221
	1.21912	-0.196784	Q9P0J0	Q9P0J0	NADH dehydrogenase [ubiquinone] 1 alpha subcomplex subunit 13	NDUFA13	3584	Color2 [DarkGray]	1	4					3	3	3	16	16	16	16.698	0.00042355	22.073	31100000	3	-1.6657	-1.77335	-1.66515	-2.05144	-2.02943	-1.79852	-1.76598	-1.9805	-1.94807
	0.931484	-0.196941	Q6STE5	Q6STE5	SWI/SNF-related matrix-associated actin-dependent regulator of chromatin subfamily D member 3	SMARCD3	2136	Color2 [DarkGray]	1	4					8	5	5	25.5	15.9	15.9	55.015	0	47.639	101090000	6	-0.689941	-0.559822	-0.762483	-0.838285	-0.912916	-0.94812	-1.00679	-0.863321	-0.732964
	0.670065	-0.197241	P29590	P29590	Protein PML	PML	889	Color2 [DarkGray]	1	4					6	6	6	6.7	6.7	6.7	97.55	0	46.68	22116000	7	-0.543505	-0.331244	-0.587813	-0.840017	-0.828257	-0.751724	-0.852811	-0.717018	-0.484455
	0.513151	-0.197344	Q96ER9	Q96ER9	Coiled-coil domain-containing protein 51	CCDC51	2807	Color2 [DarkGray]	1	4					8	8	8	23.8	23.8	23.8	45.811	0	59.409	162760000	8	1.23856	1.0883	1.33785	1.05675	0.8661	0.968962	1.16537	1.18724	0.720078
	0.874493	-0.19749	Q6UWP7	Q6UWP7	Lysocardiolipin acyltransferase 1	LCLAT1	2144	Color2 [DarkGray]	1	4					8	8	8	20.5	20.5	20.5	48.92	0	48.315	343970000	9	2.01229	1.70656	1.72145	1.64417	1.61604	1.55859	1.68206	1.57004	1.59573
	0.481669	-0.19766	Q9BRT2	Q9BRT2	Ubiquinol-cytochrome-c reductase complex assembly factor 2	UQCC2	3055	Color2 [DarkGray]	1	4					5	5	5	38.1	38.1	38.1	14.875	0	35.093	192110000	7	0.905722	0.531404	0.870446	0.626368	0.652205	0.688385	0.69987	0.70821	0.306511
	0.446145	-0.197727	C9JLR9	C9JLR9	Uncharacterized protein C11orf95	C11orf95	36	Color2 [DarkGray]	1	4					1	1	1	1.9	1.9	1.9	73.197	0.003193	7.013	7112700	1	-5.50307	-5.3211	-5.43225	-5.51307	-5.40775	-5.73367	-5.89774	-5.67884	-5.27301
	0.606499	-0.197981	Q5I7T1;Q5BKT4	Q5I7T1;Q5BKT4	Putative Dol-P-Glc:Glc(2)Man(9)GlcNAc(2)-PP-Dol alpha-1,2-glucosyltransferase;Dol-P-Glc:Glc(2)Man(9)GlcNAc(2)-PP-Dol alpha-1,2-glucosyltransferase	ALG10B;ALG10	1935	Color2 [DarkGray]	1	4					3	3	3	5.3	5.3	5.3	55.447	0.00038183	17.902	141200000	4	0.111275	-0.183407	-0.143308	-0.3808	-0.377535	-0.485126	-0.307822	-0.444695	-0.0568657
	0.948677	-0.19809	Q9UIF8	Q9UIF8	Bromodomain adjacent to zinc finger domain protein 2B	BAZ2B	3697	Color2 [DarkGray]	1	4					3	3	3	1.2	1.2	1.2	240.46	0.00037106	16.541	26030000	3	-1.35697	-1.10901	-1.27733	-1.47568	-1.46994	-1.56842	-1.56089	-1.4402	-1.33648
	0.568577	-0.198105	P84090	P84090	Enhancer of rudimentary homolog	ERH	1424	Color2 [DarkGray]	1	4					7	7	7	52.9	52.9	52.9	12.259	0	73.417	2843700000	15	3.99617	3.77173	3.64407	3.71783	3.90903	3.88537	3.75178	3.37728	3.68859
	1.3238	-0.198137	Q96AG4	Q96AG4	Leucine-rich repeat-containing protein 59	LRRC59	2756	Color2 [DarkGray]	1	4					15	15	15	53.4	53.4	53.4	34.93	0	141.81	5119200000	25	4.7954	4.7644	4.77071	4.56933	4.55663	4.46934	4.71207	4.47858	4.54546
	0.961853	-0.198404	Q8N2G8	Q8N2G8	GH3 domain-containing protein	GHDC	2408	Color2 [DarkGray]	1	4					7	7	7	14.3	14.3	14.3	57.522	0	47.68	211880000	7	0.0240498	0.142603	0.0608587	-0.078516	-0.0611153	-0.0492439	-0.28984	0.0187016	-0.0965633
	0.485595	-0.198783	P78563	P78563	Double-stranded RNA-specific editase 1	ADARB1	1401	Color2 [DarkGray]	1	4					1	1	1	2.7	2.7	2.7	80.762	0.0023627	7.3678	5070800	1	-5.86319	-6.15942	-5.70067	-6.09	-6.14146	-5.74692	-6.32	-6.08278	-5.91685
	1.31592	-0.199088	P55735	P55735	Protein SEC13 homolog	SEC13	1237	Color2 [DarkGray]	1	4					6	6	6	25.8	25.8	25.8	35.54	0	41.897	367130000	7	0.917892	0.948977	0.773236	0.657448	0.773413	0.715017	0.659183	0.614971	0.768688
	0.708665	-0.199113	Q9Y6G9	Q9Y6G9	Cytoplasmic dynein 1 light intermediate chain 1	DYNC1LI1	3961	Color2 [DarkGray]	1	4					3	3	3	6.7	6.7	6.7	56.578	0	23.138	87313000	4	-1.18539	-0.918468	-1.22471	-1.26765	-1.25279	-1.3992	-1.45758	-1.16367	-1.30466
	0.309461	-0.199224	P01111;P01116;P01112	P01111;P01116;P01112	GTPase NRas;GTPase KRas;GTPase KRas, N-terminally processed;GTPase HRas;GTPase HRas, N-terminally processed	NRAS;KRAS;HRAS	527	Color2 [DarkGray]	1	4					5	5	5	36.5	36.5	36.5	21.229	0	43.734	164170000	5	0.871958	0.408188	0.270621	0.418945	0.386263	0.483124	0.515819	0.498381	-0.0611057
	0.314511	-0.199372	Q9Y291	Q9Y291	28S ribosomal protein S33, mitochondrial	MRPS33	3829	Color2 [DarkGray]	1	4					1	1	1	8.5	8.5	8.5	12.629	0.0023543	7.2866	35462000	1	-1.45881	-1.85214	-1.5639	-1.61553	-1.88396	-1.48065	-1.41847	-1.83601	-2.21849
	0.502859	-0.199385	P17535	P17535	Transcription factor jun-D	JUND	738	Color2 [DarkGray]	1	4					8	8	6	39.2	39.2	34.9	35.173	0	61.367	302520000	9	0.737551	1.16937	0.650794	0.454033	0.525934	0.383156	0.711215	0.521843	0.726505
	1.14077	-0.199731	Q9UKM9	Q9UKM9	RNA-binding protein Raly	RALY	3732	Color2 [DarkGray]	1	4					16	16	16	64.7	64.7	64.7	32.463	0	207.73	15177000000	30	5.90886	5.81199	5.69366	5.75924	5.86067	5.62889	5.6742	5.49885	5.64226
	1.026	-0.199814	P46940	P46940	Ras GTPase-activating-like protein IQGAP1	IQGAP1	1067	Color2 [DarkGray]	1	4					28	28	26	22.5	22.5	21.5	189.25	0	285.82	549150000	35	2.57026	2.58517	2.61445	2.5359	2.4547	2.54549	2.21773	2.52411	2.42859
	0.611081	-0.199917	Q8IX01	Q8IX01	SURP and G-patch domain-containing protein 2	SUGP2	2344	Color2 [DarkGray]	1	4					27	27	27	31	31	31	120.21	0	313.83	1883000000	41	3.44702	3.69172	3.56935	3.40679	3.47148	3.51021	3.11954	3.54757	3.44122
	2.07157	-0.200041	Q08945	Q08945	FACT complex subunit SSRP1	SSRP1	1517	Color2 [DarkGray]	1	4					25	25	25	41	41	41	81.074	0	307.34	12175000000	42	5.22171	5.34412	5.24352	5.20452	5.12427	5.13725	5.09821	5.07229	5.03872
	0.547665	-0.200402	Q9UJZ1	Q9UJZ1	Stomatin-like protein 2, mitochondrial	STOML2	3719	Color2 [DarkGray]	1	4					11	11	11	38.5	38.5	38.5	38.534	0	119.3	636780000	15	1.4101	1.22376	1.41332	1.15072	1.0824	1.2609	1.42443	1.10963	0.911907
	0.828158	-0.200422	O60476	O60476	Mannosyl-oligosaccharide 1,2-alpha-mannosidase IB	MAN1A2	290	Color2 [DarkGray]	1	4					1	1	1	2.7	2.7	2.7	73.003	0.0051785	6.2976	0	1	-4.0706	-4.32636	-4.12631	-4.49483	-4.50356	-4.50845	-4.21294	-4.45823	-4.45336
	0.844917	-0.20081	Q9NY61	Q9NY61	Protein AATF	AATF	3543	Color2 [DarkGray]	1	4					20	20	20	40	40	40	63.132	0	169.93	1685000000	28	3.30724	3.48553	3.27666	3.18684	3.12289	2.99649	2.98203	3.20791	3.27706
	0.652346	-0.200866	Q96KR1	Q96KR1	Zinc finger RNA-binding protein	ZFR	2885	Color2 [DarkGray]	1	4					26	26	26	35.8	35.8	35.8	117.01	0	323.31	2131600000	40	3.93434	4.15115	3.9412	4.05046	3.92877	3.95765	3.57444	3.97033	3.87932
	1.40801	-0.201322	Q92621	Q92621	Nuclear pore complex protein Nup205	NUP205	2673	Color2 [DarkGray]	1	4					71	71	71	40.2	40.2	40.2	227.92	0	323.31	13696000000	128	6.15409	6.15761	6.02578	6.04053	5.88052	5.82287	5.84394	5.87936	6.01022
	1.0037	-0.201424	P61619	P61619	Protein transport protein Sec61 subunit alpha isoform 1	SEC61A1	1304	Color2 [DarkGray]	1	4					8	8	4	16.4	16.4	9	52.264	0	64.041	2071200000	11	1.83793	1.8151	1.70812	1.47126	1.50158	1.51947	1.75549	1.4885	1.51288
	0.508592	-0.201539	Q14919	Q14919	Dr1-associated corepressor	DRAP1	1728	Color2 [DarkGray]	1	4					5	5	5	18.5	18.5	18.5	22.35	0	29.959	186090000	7	-0.0248413	0.402964	-0.134124	0.157541	0.164341	-0.0896053	-0.00841236	-0.195671	-0.156534
	1.24314	-0.201582	O14734	O14734	Acyl-coenzyme A thioesterase 8	ACOT8	139	Color2 [DarkGray]	1	4					2	2	2	12.2	12.2	12.2	35.914	0.00036127	14.995	62700000	4	-0.624889	-0.631907	-0.533751	-0.736834	-0.734062	-0.581644	-0.825786	-0.667143	-0.902365
	1.29686	-0.202022	O00471	O00471	Exocyst complex component 5	EXOC5	111	Color2 [DarkGray]	1	4					11	10	10	18.5	17.5	17.5	81.852	0	63.455	194480000	11	0.776529	0.970037	0.841889	0.879107	0.896212	0.849348	0.5811	0.739857	0.661434
	0.531674	-0.202078	Q9NX20	Q9NX20	39S ribosomal protein L16, mitochondrial	MRPL16	3523	Color2 [DarkGray]	1	4					2	2	2	13.5	13.5	13.5	28.449	0	23.892	42635000	2	-1.34166	-1.63946	-1.26031	-1.52861	-1.49413	-1.24442	-1.50589	-1.48328	-1.85849
	1.06849	-0.202565	P62834	P62834	Ras-related protein Rap-1A	RAP1A	1348	Color2 [DarkGray]	1	4					8	2	2	58.7	15.2	15.2	20.987	0.00035026	13.904	254460000	4	1.56653	1.35425	1.51212	1.50963	1.39364	1.54853	1.37899	1.28278	1.16344
	0.871577	-0.202833	P28223	P28223	5-hydroxytryptamine receptor 2A	HTR2A	871	Color2 [DarkGray]	1	4					1	1	1	2.1	2.1	2.1	52.603	0.0049329	6.357	649300000	2	-1.79649	-1.53969	-1.50448	-2.08451	-2.13526	-1.71659	-1.78566	-1.92702	-1.73649
	0.821431	-0.202991	O14524	O14524	Transmembrane protein 194A	TMEM194A	126	Color2 [DarkGray]	1	4					8	8	8	17.8	17.8	17.8	50.639	0	71.249	1096400000	10	2.02218	2.15371	1.85636	1.70666	1.68446	1.42457	1.72293	1.74195	1.9584
	0.820895	-0.203005	Q9UJ83	Q9UJ83	2-hydroxyacyl-CoA lyase 1	HACL1	3706	Color2 [DarkGray]	1	4					3	3	3	6.9	6.9	6.9	63.728	0.00039355	18.904	40281000	3	-2.65845	-2.79815	-2.5523	-2.78507	-2.87073	-2.97458	-2.69365	-2.97354	-2.95073
	1.15657	-0.203317	O14967	O14967	Calmegin	CLGN	156	Color2 [DarkGray]	1	4					7	7	7	14.3	14.3	14.3	70.038	0	48.634	83956000	11	0.485821	0.523869	0.439168	0.0760059	-0.0148869	0.0442791	0.170192	0.235775	0.43294
	0.727034	-0.203438	Q7Z460	Q7Z460	CLIP-associating protein 1	CLASP1	2237	Color2 [DarkGray]	1	4					15	15	11	11.7	11.7	8.5	169.45	0	103.98	299880000	19	1.89836	2.23449	1.9549	1.96216	2.00192	1.86064	1.68071	1.93086	1.86586
	1.79481	-0.20358	P83731	P83731	60S ribosomal protein L24	RPL24	1418	Color2 [DarkGray]	1	4					7	7	7	36.3	36.3	36.3	17.779	0	56.593	1489000000	13	2.67415	2.79517	2.66241	2.54052	2.58746	2.43519	2.55249	2.51237	2.45613
	1.38386	-0.204489	Q14103	Q14103	Heterogeneous nuclear ribonucleoprotein D0	HNRNPD	1661	Color2 [DarkGray]	1	4					11	10	10	30.7	28.5	28.5	38.434	0	87.384	4463100000	20	3.81684	3.6929	3.63052	3.66567	3.85839	3.59161	3.55493	3.42527	3.5466
	0.919165	-0.204877	P48029	P48029	Sodium- and chloride-dependent creatine transporter 1	SLC6A8	1075	Color2 [DarkGray]	1	4					3	3	3	6.8	6.8	6.8	70.522	0	23.548	29975000	3	-1.09821	-1.18077	-1.08344	-1.26903	-1.48708	-1.21091	-1.15507	-1.32193	-1.50006
	1.78147	-0.204987	Q8TED0;REV__Q8TED0	Q8TED0	U3 small nucleolar RNA-associated protein 15 homolog	UTP15	2576	Color2 [DarkGray]	1	4					21	21	20	48.5	48.5	45.2	58.414	0	197.28	1112000000	28	3.08343	3.12428	2.95895	2.97541	3.00517	2.89619	2.85127	2.82609	2.87434
	1.16041	-0.205277	Q96ME7	Q96ME7	Zinc finger protein 512	ZNF512	2896	Color2 [DarkGray]	1	4					18	18	18	35.8	35.8	35.8	64.681	0	160.91	1771500000	29	3.56861	3.56355	3.49738	3.53651	3.42871	3.34503	3.18808	3.36438	3.46124
	0.915581	-0.205324	Q8N3C0	Q8N3C0	Activating signal cointegrator 1 complex subunit 3	ASCC3	2414	Color2 [DarkGray]	1	4					9	9	9	4.1	4.1	4.1	251.46	0	54.971	174370000	9	1.12866	1.24142	1.18011	0.9753	1.01323	0.925924	0.789548	1.12761	1.01705
	0.87984	-0.205361	Q92896	Q92896	Golgi apparatus protein 1	GLG1	2705	Color2 [DarkGray]	1	4					14	14	14	16.4	16.4	16.4	134.55	0	101	188630000	15	1.14965	1.03347	1.34494	0.993036	0.858059	0.797962	1.08992	0.913462	0.908581
	0.791809	-0.205584	E9PRG8	E9PRG8	Uncharacterized protein C11orf98	C11orf98	77	Color2 [DarkGray]	1	4					1	1	1	10.6	10.6	10.6	14.234	0.0031958	7.0176	35013000	1	-2.80782	-3.1648	-3.07747	-3.02297	-3.07436	-3.09641	-3.24732	-3.12023	-3.29929
	1.93017	-0.205681	P16615;O14983;Q93084	P16615	Sarcoplasmic/endoplasmic reticulum calcium ATPase 2	ATP2A2	727	Color2 [DarkGray]	1	4					38	38	38	42.7	42.7	42.7	114.76	0	323.31	5878800000	81	4.76272	4.7383	4.75322	4.52937	4.48275	4.3196	4.55745	4.46038	4.61936
	1.61772	-0.205823	Q9BUQ8	Q9BUQ8	Probable ATP-dependent RNA helicase DDX23	DDX23	3102	Color2 [DarkGray]	1	4					28	28	28	35	35	35	95.581	0	259.87	2520400000	40	4.14028	4.17275	4.13068	4.13823	4.04567	3.96257	3.83317	3.9685	4.02458
	0.474157	-0.206139	O75027	O75027	ATP-binding cassette sub-family B member 7, mitochondrial	ABCB7	325	Color2 [DarkGray]	1	4					5	5	5	8.5	8.5	8.5	82.64	0	34.296	146910000	5	0.837688	0.556967	0.913993	0.564951	0.394373	0.626732	0.781943	0.64242	0.265869
	0.706856	-0.206432	Q5T2D3	Q5T2D3	OTU domain-containing protein 3	OTUD3	1980	Color2 [DarkGray]	1	4					4	4	4	15.1	15.1	15.1	45.124	0	29.418	106880000	4	-1.58782	-1.86264	-1.75585	-1.82503	-1.83611	-1.96575	-2.13004	-1.93473	-1.76083
	0.735026	-0.206582	P00352	P00352	Retinal dehydrogenase 1	ALDH1A1	517	Color2 [DarkGray]	1	4					2	2	2	6.8	6.8	6.8	54.861	0.00032563	12.047	84191000	2	-0.605982	-0.564219	-0.646762	-0.686079	-0.604954	-0.683681	-1.06327	-0.658083	-0.715357
	1.69605	-0.206717	Q99543	Q99543	DnaJ homolog subfamily C member 2;DnaJ homolog subfamily C member 2, N-terminally processed	DNAJC2	2975	Color2 [DarkGray]	1	4					8	8	8	15.9	15.9	15.9	71.996	0	55.532	131340000	8	0.188593	0.196653	0.227546	0.163284	0.110384	-0.00131035	-0.101594	0.0841904	0.0100441
	1.34622	-0.206895	Q96GQ5	Q96GQ5	RUS1 family protein C16orf58	C16orf58	2835	Color2 [DarkGray]	1	4					12	12	12	26.3	26.3	26.3	51.017	0	128.6	633660000	18	2.5612	2.64815	2.4665	2.22114	2.26788	2.24138	2.31113	2.29455	2.4495
	0.59156	-0.207017	P13995	P13995	Bifunctional methylenetetrahydrofolate dehydrogenase/cyclohydrolase, mitochondrial;NAD-dependent methylenetetrahydrofolate dehydrogenase;Methenyltetrahydrofolate cyclohydrolase	MTHFD2	698	Color2 [DarkGray]	1	4					8	8	8	35.1	35.1	35.1	37.895	0	61.602	143200000	9	1.0625	1.0271	1.25617	1.10641	1.04207	1.15921	0.912919	1.147	0.664801
	1.08581	-0.20728	Q12893	Q12893	Transmembrane protein 115	TMEM115	1544	Color2 [DarkGray]	1	4					1	1	1	5.1	5.1	5.1	38.197	0.0024089	7.9191	27226000	2	-2.38395	-2.59176	-2.41601	-2.78183	-2.71353	-2.71513	-2.57222	-2.65508	-2.78626
	0.456672	-0.207415	Q9NX63	Q9NX63	MICOS complex subunit MIC19	CHCHD3	3530	Color2 [DarkGray]	1	4					14	14	14	49.8	49.8	49.8	26.152	0	105.71	1432100000	23	3.8327	3.4245	3.63482	3.40389	3.26527	3.31624	3.65963	3.48271	3.12742
	0.42571	-0.207467	O00483	O00483	Cytochrome c oxidase subunit NDUFA4	NDUFA4	113	Color2 [DarkGray]	1	4					5	5	5	55.6	55.6	55.6	9.3697	0	35.485	1334400000	10	2.33711	1.91	2.33018	1.92339	1.88368	1.96832	2.13171	2.14383	1.67935
	1.6335	-0.207629	Q6ZXV5	Q6ZXV5	Transmembrane and TPR repeat-containing protein 3	TMTC3	2177	Color2 [DarkGray]	1	4					10	10	10	15.1	15.1	15.1	104.01	0	69.926	376030000	10	1.4141	1.47187	1.41738	1.26951	1.14255	1.14252	1.24677	1.12324	1.31046
	1.45444	-0.207694	Q9BV10	Q9BV10	Dol-P-Man:Man(7)GlcNAc(2)-PP-Dol alpha-1,6-mannosyltransferase	ALG12	3104	Color2 [DarkGray]	1	4					3	3	3	9	9	9	54.654	0.00040128	19.48	136650000	4	-0.0625591	-0.0542717	-0.168603	-0.367409	-0.33086	-0.292686	-0.273837	-0.409525	-0.225155
	1.10264	-0.207925	O15144	O15144	Actin-related protein 2/3 complex subunit 2	ARPC2	176	Color2 [DarkGray]	1	4					1	1	1	4	4	4	34.333	0.0029231	7.12	11746000	2	-1.53396	-1.43602	-1.58809	-1.61904	-1.60525	-1.67147	-1.61487	-1.6931	-1.87387
	0.418803	-0.208277	P36542	P36542	ATP synthase subunit gamma, mitochondrial	ATP5C1	973	Color2 [DarkGray]	1	4					9	9	9	30.5	30.5	30.5	32.996	0	71.048	1239000000	15	3.13117	2.72932	3.03928	2.73686	2.73689	2.72444	3.01377	2.83402	2.42715
	1.5028	-0.208724	P13984	P13984	General transcription factor IIF subunit 2	GTF2F2	697	Color2 [DarkGray]	1	4					2	2	2	7.2	7.2	7.2	28.38	0.0003471	13.653	60065000	2	-1.00793	-0.901594	-1.08596	-1.16756	-0.95113	-1.22853	-1.16774	-1.17546	-1.27845
	1.57621	-0.208853	Q13535	Q13535	Serine/threonine-protein kinase ATR	ATR	1625	Color2 [DarkGray]	1	4					13	13	13	6.2	6.2	6.2	301.36	0	91.021	150990000	12	0.813097	0.950361	0.860312	1.13774	0.904043	1.04698	0.578792	0.684933	0.733486
	0.828782	-0.2097	Q9UHG3	Q9UHG3	Prenylcysteine oxidase 1	PCYOX1	3680	Color2 [DarkGray]	1	4					12	12	12	26.5	26.5	26.5	56.639	0	118.39	898990000	16	2.45839	2.22093	2.23597	1.9257	1.91937	1.91026	2.16361	1.9195	2.20307
	1.20485	-0.209791	Q13315	Q13315	Serine-protein kinase ATM	ATM	1598	Color2 [DarkGray]	1	4					13	13	13	5.2	5.2	5.2	350.68	0	84.51	252660000	14	1.99976	2.02564	2.04691	1.98788	1.83195	1.89287	1.68724	1.7917	1.964
	0.531978	-0.2103	O00161	O00161	Synaptosomal-associated protein 23	SNAP23	83	Color2 [DarkGray]	1	4					2	2	2	10.9	10.9	10.9	23.354	0.00036523	15.609	24814000	2	-1.11488	-1.3708	-1.17889	-1.22571	-1.45677	-1.0925	-1.1217	-1.62067	-1.5531
	1.3877	-0.210399	Q9Y394	Q9Y394	Dehydrogenase/reductase SDR family member 7	DHRS7	3865	Color2 [DarkGray]	1	4					6	6	6	26.5	26.5	26.5	38.298	0	72.863	445970000	7	1.27499	1.27277	1.1988	1.01911	1.01189	0.909336	1.13812	0.913269	1.06397
	1.38924	-0.210414	Q8N2K0	Q8N2K0	Monoacylglycerol lipase ABHD12	ABHD12	2410	Color2 [DarkGray]	1	4					6	6	6	16.6	16.6	16.6	45.096	0	42.739	160760000	6	0.545712	0.613028	0.470696	0.346413	0.33428	0.278105	0.316377	0.242399	0.439419
	1.17293	-0.210754	P04083	P04083	Annexin A1	ANXA1	538	Color2 [DarkGray]	1	4					4	4	4	10.7	10.7	10.7	38.714	0	24.048	462090000	6	1.73505	1.57281	1.46796	1.5242	1.76197	1.59502	1.39259	1.31885	1.43211
	0.90751	-0.211	Q9H089	Q9H089	Large subunit GTPase 1 homolog	LSG1	3207	Color2 [DarkGray]	1	4					14	14	14	23.7	23.7	23.7	75.225	0	112.52	747880000	18	2.2558	2.50023	2.3605	2.38204	2.37924	2.15514	2.01043	2.29348	2.17963
	1.17856	-0.211054	Q01082	Q01082	Spectrin beta chain, non-erythrocytic 1	SPTBN1	1446	Color2 [DarkGray]	1	4					23	23	17	11.4	11.4	8.8	274.61	0	165.33	1018800000	24	2.774	2.80304	2.77798	2.84582	2.65808	2.79338	2.60841	2.6986	2.41485
	0.643885	-0.211253	Q02447	Q02447	Transcription factor Sp3	SP3	1466	Color2 [DarkGray]	1	4					2	2	2	1.2	1.2	1.2	81.924	0.00064872	11.887	86666000	3	-0.06987	-0.414557	0.0269861	-0.202148	-0.308321	-0.045433	-0.353271	-0.478102	-0.259829
	1.45648	-0.211645	Q9P2P6	Q9P2P6	StAR-related lipid transfer protein 9	STARD9	3616	Color2 [DarkGray]	1	4					2	2	2	0.3	0.3	0.3	516.34	0.00095208	11.302	73579000	2	-1.02953	-0.978479	-1.02838	-1.05293	-1.12934	-0.999758	-1.2901	-1.0931	-1.28812
	0.797301	-0.211662	P07910;Q86SE5	P07910	Heterogeneous nuclear ribonucleoproteins C1/C2	HNRNPC	598	Color2 [DarkGray]	1	4					22	22	13	52	52	35.6	33.67	0	321.32	44731000000	68	5.79394	5.59789	5.68376	5.64421	5.69785	5.38593	5.65174	5.27866	5.5102
	1.18132	-0.211701	Q6NUQ1	Q6NUQ1	RAD50-interacting protein 1	RINT1	2083	Color2 [DarkGray]	1	4					9	9	9	15	15	15	90.631	0	60.757	153670000	10	0.519518	0.779409	0.738383	0.704182	0.578159	0.696878	0.426925	0.464287	0.510996
	0.969749	-0.213075	P60866	P60866	40S ribosomal protein S20	RPS20	1277	Color2 [DarkGray]	1	4					5	5	5	32.8	32.8	32.8	13.373	0	35.254	1293300000	6	2.03796	2.16303	1.91882	1.6934	1.69102	1.52558	1.90096	1.67689	1.90274
	0.998678	-0.213099	P46199	P46199	Translation initiation factor IF-2, mitochondrial	MTIF2	1054	Color2 [DarkGray]	1	4					1	1	1	1.4	1.4	1.4	81.316	0.0036568	6.6495	28336000	1	-2.81618	-2.95996	-2.76346	-2.71809	-2.91436	-3.24956	-3.16363	-2.89994	-3.11532
	1.04775	-0.213188	Q8WY07	Q8WY07	Cationic amino acid transporter 3	SLC7A3	2642	Color2 [DarkGray]	1	4					1	1	1	2.1	2.1	2.1	67.168	0.0024104	7.948	7169400	1	-2.74925	-2.94764	-2.70067	-3.09426	-3.09545	-2.8112	-2.91155	-3.11446	-3.01112
	2.60748	-0.213207	Q14697	Q14697	Neutral alpha-glucosidase AB	GANAB	1719	Color2 [DarkGray]	1	4					15	15	15	18.9	18.9	18.9	106.87	0	103.7	696430000	17	2.42198	2.38463	2.36475	2.08434	2.0212	2.10641	2.12418	2.20691	2.20065
	0.307387	-0.213247	Q8N4V1	Q8N4V1	Membrane magnesium transporter 1	MMGT1	2425	Color2 [DarkGray]	1	4					1	1	1	18.3	18.3	18.3	14.686	0.002376	7.494	0	1	-6.96245	-7.16457	-6.95756	-7.02283	-6.99447	-7.18499	-6.83567	-7.76439	-7.12425
	1.4614	-0.213256	Q9BUJ2	Q9BUJ2	Heterogeneous nuclear ribonucleoprotein U-like protein 1	HNRNPUL1	3096	Color2 [DarkGray]	1	4					16	16	16	23.5	23.5	23.5	95.737	0	179.25	842530000	23	2.18852	2.17229	2.04967	2.03155	2.14041	1.96571	1.82917	2.00704	1.93452
	0.333058	-0.213618	Q96B49	Q96B49	Mitochondrial import receptor subunit TOM6 homolog	TOMM6	2761	Color2 [DarkGray]	1	4					1	1	1	18.9	18.9	18.9	8.0019	0.0067331	6.1827	18573000	1	-3.02142	-3.02464	-3.00113	-3.2995	-3.25947	-2.96247	-2.72205	-3.35429	-3.61171
	1.0529	-0.213709	Q86Y07	Q86Y07	Serine/threonine-protein kinase VRK2	VRK2	2304	Color2 [DarkGray]	1	4					5	5	5	12.8	12.8	12.8	58.14	0	32.639	137500000	5	0.0868645	0.122667	0.261371	-0.1408	-0.141724	-0.168531	-0.203572	-0.0345058	0.0678539
	0.577346	-0.21373	P21926	P21926	CD9 antigen	CD9	798	Color2 [DarkGray]	1	4					2	2	2	7.5	7.5	7.5	25.416	0.00064061	11.543	18035000	2	-0.538857	-0.879911	-0.649978	-0.834204	-0.952463	-0.816029	-0.643252	-1.0576	-1.00908
	1.97959	-0.214282	Q9BU23	Q9BU23	Lipase maturation factor 2	LMF2	3088	Color2 [DarkGray]	1	4					10	10	10	19.4	19.4	19.4	79.697	0	85.369	827020000	13	1.92389	1.94966	1.87624	1.54767	1.53437	1.51509	1.65161	1.66969	1.78565
	1.2741	-0.215232	Q9NVX2	Q9NVX2	Notchless protein homolog 1	NLE1	3507	Color2 [DarkGray]	1	4					14	14	14	41.2	41.2	41.2	53.32	0	197.06	499230000	21	2.25285	2.32416	2.09028	1.91956	1.95141	2.01239	1.93004	2.04738	2.04418
	1.10701	-0.215242	Q14011	Q14011	Cold-inducible RNA-binding protein	CIRBP	1659	Color2 [DarkGray]	1	4					3	3	3	26.7	26.7	26.7	18.648	0	35.196	460700000	5	2.04624	1.84052	1.85283	1.92304	2.08326	1.89574	1.79525	1.58099	1.71762
	0.81637	-0.215295	Q7Z449	Q7Z449	Cytochrome P450 2U1	CYP2U1	2236	Color2 [DarkGray]	1	4					2	2	2	4.6	4.6	4.6	61.986	0.00034447	13.382	30895000	2	-1.96059	-1.93524	-2.05048	-2.23987	-2.4346	-2.28463	-2.21217	-2.39223	-1.98779
	0.833436	-0.215592	Q8IY81	Q8IY81	pre-rRNA processing protein FTSJ3	FTSJ3	2365	Color2 [DarkGray]	1	4					22	22	22	28.2	28.2	28.2	96.557	0	196.54	6866900000	41	4.59647	4.70192	4.56818	4.48865	4.31685	4.30416	4.18093	4.51512	4.52374
	1.45884	-0.215706	Q5JRA6	Q5JRA6	Melanoma inhibitory activity protein 3	MIA3	1951	Color2 [DarkGray]	1	4					7	7	7	4.3	4.3	4.3	213.7	0	45.171	35933000	6	-1.50409	-1.40229	-1.4031	-1.72289	-1.7088	-1.84534	-1.7293	-1.69271	-1.53459
	1.74375	-0.215736	P62910	P62910	60S ribosomal protein L32	RPL32	1359	Color2 [DarkGray]	1	4					6	6	6	38.5	38.5	38.5	15.86	0	65.639	2710000000	14	3.32954	3.33184	3.1714	2.92368	3.00149	2.99333	3.08282	3.02794	3.07481
	0.818709	-0.216051	Q9BW92	Q9BW92	Threonine--tRNA ligase, mitochondrial	TARS2	3129	Color2 [DarkGray]	1	4					11	11	11	21	21	21	81.035	0	104.09	269410000	13	1.71754	1.72337	1.84016	1.66151	1.60121	1.79184	1.49639	1.76396	1.37257
	1.26866	-0.216125	Q92610	Q92610	Zinc finger protein 592	ZNF592	2668	Color2 [DarkGray]	1	4					12	12	12	12.7	12.7	12.7	137.53	0	97.045	215490000	14	1.38248	1.3658	1.28362	1.18754	1.13788	1.01963	0.993079	1.14284	1.2476
	0.696686	-0.216223	Q9NYK5	Q9NYK5	39S ribosomal protein L39, mitochondrial	MRPL39	3549	Color2 [DarkGray]	1	4					8	8	8	26	26	26	38.711	0	53.191	208640000	9	1.68172	1.53395	1.73466	1.56685	1.43629	1.56145	1.53553	1.58664	1.17948
	1.1074	-0.216571	Q6YN16	Q6YN16	Hydroxysteroid dehydrogenase-like protein 2	HSDL2	2156	Color2 [DarkGray]	1	4					10	10	10	25.6	25.6	25.6	45.394	0	74.312	425280000	11	2.08974	2.15253	2.21157	2.01674	1.99774	2.2154	1.94244	2.07787	1.78382
	1.0657	-0.21668	Q9UQN3	Q9UQN3	Charged multivesicular body protein 2b	CHMP2B	3810	Color2 [DarkGray]	1	4					2	2	2	6.6	6.6	6.6	23.906	0.0009542	11.397	110410000	2	-0.0435219	-0.231657	-0.165072	-0.102295	-0.0469112	-0.0610371	-0.454679	-0.427572	-0.20804
	1.09604	-0.216818	P62913	P62913	60S ribosomal protein L11	RPL11	1360	Color2 [DarkGray]	1	4					11	11	10	52.8	52.8	52.8	20.252	0	97.899	7003100000	23	3.65159	3.89635	3.69001	3.44302	3.56912	3.38616	3.42203	3.58704	3.57842
	0.461657	-0.21688	Q02978	Q02978	Mitochondrial 2-oxoglutarate/malate carrier protein	SLC25A11	1474	Color2 [DarkGray]	1	4					8	8	8	33.4	33.4	33.4	34.061	0	91.653	514020000	11	1.35309	1.04226	1.29154	0.998724	0.97526	1.18747	1.29096	1.06792	0.677366
	0.61048	-0.216964	Q13308	Q13308	Inactive tyrosine-protein kinase 7	PTK7	1595	Color2 [DarkGray]	1	4					2	2	2	2.4	2.4	2.4	118.39	0.00036928	16.259	14220000	2	-2.9346	-3.38711	-3.0649	-3.10424	-3.27682	-3.12605	-3.18437	-3.3771	-3.47604
	1.43797	-0.217054	Q6ZMG9;Q8N5B7	Q6ZMG9;Q8N5B7	Ceramide synthase 6;Ceramide synthase 5	CERS6;CERS5	2157	Color2 [DarkGray]	1	4					2	2	2	4.4	4.4	4.4	44.889	0.00094937	11.228	336540000	2	1.44441	1.39739	1.42762	1.19904	1.14867	1.13339	1.30513	1.07379	1.23933
	2.04278	-0.217392	P41091;Q2VIR3	P41091;Q2VIR3	Eukaryotic translation initiation factor 2 subunit 3;Putative eukaryotic translation initiation factor 2 subunit 3-like protein	EIF2S3;EIF2S3L	1015	Color2 [DarkGray]	1	4					17	17	17	45.1	45.1	45.1	51.109	0	147.31	1800900000	20	3.54557	3.59608	3.4681	3.42373	3.39635	3.2894	3.29115	3.29352	3.37291
	1.27643	-0.217805	Q16670	Q16670	Zinc finger and SCAN domain-containing protein 26	ZSCAN26	1849	Color2 [DarkGray]	1	4					2	2	2	4.2	4.2	4.2	55.253	0.0015645	10.944	3025100	2	-3.90243	-3.9718	-3.74061	-3.81942	-3.72455	-3.92073	-4.16852	-4.02865	-4.07109
	0.55639	-0.217901	O15460	O15460	Prolyl 4-hydroxylase subunit alpha-2	P4HA2	203	Color2 [DarkGray]	1	4					1	1	1	1.7	1.7	1.7	60.901	0.0031519	6.8446	0	1	-4.41378	-4.88602	-4.51544	-4.84788	-4.70986	-4.64233	-4.67969	-4.77963	-5.00963
	0.814137	-0.218437	O43824	O43824	Putative GTP-binding protein 6	GTPBP6	267	Color2 [DarkGray]	1	4					7	7	7	17.4	17.4	17.4	56.897	0	69.522	159720000	10	1.0773	1.2493	1.14712	1.11223	1.09429	1.11494	0.779401	1.1594	0.87962
	2.47124	-0.218441	Q9NTJ5	Q9NTJ5	Phosphatidylinositide phosphatase SAC1	SACM1L	3462	Color2 [DarkGray]	1	4					17	17	17	35.1	35.1	35.1	66.966	0	178.92	1268700000	18	3.4962	3.50861	3.40744	3.10754	3.16766	3.0857	3.23656	3.28155	3.23882
	1.19007	-0.218946	Q9NRX1	Q9NRX1	RNA-binding protein PNO1	PNO1	3444	Color2 [DarkGray]	1	4					10	10	10	50	50	50	27.924	0	151.55	7874500000	20	5.50187	5.6962	5.43113	5.19771	5.28234	5.18443	5.27639	5.30449	5.39149
	0.94466	-0.218992	Q14966	Q14966	Zinc finger protein 638	ZNF638	1732	Color2 [DarkGray]	1	4					31	31	31	16.6	16.6	16.6	220.62	0	290.54	1310200000	41	3.41672	3.65696	3.53011	3.39985	3.33764	3.35819	3.15115	3.37425	3.42142
	2.42939	-0.219027	Q92979	Q92979	Ribosomal RNA small subunit methyltransferase NEP1	EMG1	2718	Color2 [DarkGray]	1	4					13	13	13	66	66	66	26.72	0	112.71	2760800000	23	3.18519	3.19581	3.09828	3.026	3.06173	2.96354	2.97587	2.93398	2.91236
	0.53164	-0.219477	Q9Y3D9	Q9Y3D9	28S ribosomal protein S23, mitochondrial	MRPS23	3883	Color2 [DarkGray]	1	4					9	9	9	47.9	47.9	47.9	21.77	0	60.616	1140700000	13	2.58196	2.31178	2.6778	2.42312	2.40966	2.39665	2.50994	2.3791	2.02407
	0.935639	-0.219915	Q92841	Q92841	Probable ATP-dependent RNA helicase DDX17	DDX17	2699	Color2 [DarkGray]	1	4					36	28	28	56.1	44.4	44.4	80.272	0	323.31	30863000000	90	6.08823	6.19384	6.07226	6.02326	6.02642	5.94112	5.69341	6.02096	5.98022
	1.58143	-0.220006	Q9BQB6	Q9BQB6	Vitamin K epoxide reductase complex subunit 1	VKORC1	3034	Color2 [DarkGray]	1	4					4	4	4	19.6	19.6	19.6	18.234	0	50.726	638020000	7	1.00958	0.998049	0.933387	0.746178	0.736555	0.661188	0.877681	0.686386	0.716928
	1.54861	-0.220352	P23634	P23634	Plasma membrane calcium-transporting ATPase 4	ATP2B4	826	Color2 [DarkGray]	1	4					11	4	4	12	4.3	4.3	137.92	0	29.303	234400000	6	0.161747	0.221285	0.301169	0.258358	0.162582	0.249542	0.0732298	0.0440979	-0.094183
	1.28325	-0.220355	Q92522	Q92522	Histone H1x	H1FX	2654	Color2 [DarkGray]	1	4					8	8	8	31.5	31.5	31.5	22.487	0	65.592	686840000	10	1.57546	1.53786	1.50005	1.47129	1.57969	1.47386	1.33722	1.17437	1.44072
	0.478635	-0.220369	Q9BYN8	Q9BYN8	28S ribosomal protein S26, mitochondrial	MRPS26	3167	Color2 [DarkGray]	1	4					5	5	5	23.4	23.4	23.4	24.211	0	39.354	139190000	6	0.3172	-0.0732231	0.276542	-0.0174294	-0.042902	0.099474	0.234468	-0.0672798	-0.307775
	0.729199	-0.220508	Q15427	Q15427	Splicing factor 3B subunit 4	SF3B4	1798	Color2 [DarkGray]	1	4					3	3	3	13.7	13.7	13.7	44.385	0	77.382	13151000	3	-2.78012	-3.08655	-2.8325	-3.03857	-3.07772	-3.17844	-2.92969	-3.2742	-3.15681
	0.328219	-0.22062	P14406	P14406	Cytochrome c oxidase subunit 7A2, mitochondrial	COX7A2	700	Color2 [DarkGray]	1	4					1	1	1	15.7	15.7	15.7	9.3959	0.0003973	19.169	60886000	2	-2.40777	-2.9279	-2.55035	-2.87346	-2.96588	-2.77274	-2.39473	-3.0297	-3.12345
	1.47462	-0.220682	Q4KMQ2	Q4KMQ2	Anoctamin-6	ANO6	1903	Color2 [DarkGray]	1	4					1	1	1	1	1	1	106.16	0.0031986	7.0303	19354000	1	-3.13215	-3.27106	-3.29105	-3.39234	-3.58166	-3.45205	-3.39651	-3.41181	-3.54799
	1.49234	-0.22132	Q8TB37	Q8TB37	Iron-sulfur protein NUBPL	NUBPL	2547	Color2 [DarkGray]	1	4					3	3	3	13.5	13.5	13.5	34.082	0.00041051	20.434	53456000	3	-0.153736	-0.106884	-0.151994	-0.241528	-0.294373	-0.0918789	-0.251958	-0.342529	-0.482086
	1.07692	-0.222024	P34096	P34096	Ribonuclease 4	RNASE4	946	Color2 [DarkGray]	1	4					2	2	2	16.3	16.3	16.3	16.84	0.00036324	15.355	48408000	2	-1.1668	-1.45836	-1.42155	-1.45203	-1.10564	-1.34348	-1.50973	-1.61411	-1.58894
	1.08062	-0.222284	Q9BVK8	Q9BVK8	Transmembrane protein 147	TMEM147	3118	Color2 [DarkGray]	1	4					4	4	4	20.1	20.1	20.1	25.261	0	42.408	211560000	7	1.01599	0.962729	0.930375	0.747358	0.686153	0.851662	0.934108	0.66061	0.647522
	1.39782	-0.222352	P47756	P47756	F-actin-capping protein subunit beta	CAPZB	1070	Color2 [DarkGray]	1	4					2	2	2	8.7	8.7	8.7	31.35	0.00038986	18.543	68747000	2	-1.61098	-1.72257	-1.75182	-1.56353	-1.70148	-1.83479	-1.84231	-1.87297	-2.03715
	1.16915	-0.22239	O00255	O00255	Menin	MEN1	92	Color2 [DarkGray]	1	4					9	9	9	17.7	17.7	17.7	68.023	0	75.392	412420000	10	1.14312	1.24484	1.17368	1.06869	1.03349	1.13739	0.802566	1.00684	1.08506
	1.58402	-0.222623	Q969Z3	Q969Z3	Mitochondrial amidoxime reducing component 2	2021-03-02	2745	Color2 [DarkGray]	1	4					7	7	6	20	20	15.5	38.023	0	45.361	95824000	7	1.25963	1.21749	1.26407	1.26141	1.19336	1.05812	1.00143	1.14288	0.929005
	1.29169	-0.222857	Q9NSD9	Q9NSD9	Phenylalanine--tRNA ligase beta subunit	FARSB	3455	Color2 [DarkGray]	1	4					12	12	12	22.4	22.4	22.4	66.115	0	83.857	443310000	15	2.25422	2.38068	2.18815	2.21528	2.09332	2.2892	1.95891	2.15799	2.03759
	1.20187	-0.222865	P16435	P16435	NADPH--cytochrome P450 reductase	POR	726	Color2 [DarkGray]	1	4					22	22	22	40.6	40.6	40.6	76.689	0	175.98	1466800000	25	3.14794	3.03683	3.14325	2.83051	2.79584	2.79883	2.94132	2.73028	2.98783
	0.806033	-0.222872	Q9HD45	Q9HD45	Transmembrane 9 superfamily member 3	TM9SF3	3379	Color2 [DarkGray]	1	4					6	6	6	9.8	9.8	9.8	67.887	0	37.202	559560000	7	2.35129	1.98328	2.1485	1.79078	1.83015	1.59412	2.07945	1.85724	1.87778
	0.981787	-0.223104	Q9NZW5	Q9NZW5	MAGUK p55 subfamily member 6	MPP6	3575	Color2 [DarkGray]	1	4					7	7	6	15.2	15.2	13	61.116	0	46.29	184840000	7	0.826803	0.978777	0.820416	0.869946	0.760109	1.02293	0.549787	0.838089	0.568808
	0.862355	-0.22311	Q8WXH0	Q8WXH0	Nesprin-2	SYNE2	2639	Color2 [DarkGray]	1	4					114	114	114	19.3	19.3	19.3	796.43	0	323.31	2873900000	132	4.83182	5.03478	4.88656	4.69719	4.62595	4.66007	4.49121	4.75928	4.83335
	1.35453	-0.223573	Q5T440	Q5T440	Putative transferase CAF17, mitochondrial	IBA57	1984	Color2 [DarkGray]	1	4					2	2	2	10.4	10.4	10.4	38.155	0.00035088	13.955	34897000	3	-2.22665	-2.09599	-2.0718	-2.27263	-2.2968	-2.28168	-2.31456	-2.27689	-2.47372
	0.704803	-0.223897	Q9H920;Q8N4F7	Q9H920;Q8N4F7	RING finger protein 121;RING finger protein 175	RNF121;RNF175	3321	Color2 [DarkGray]	1	4					2	2	2	4.9	4.9	4.9	37.882	0.0012634	11.197	18542000	2	-2.53222	-2.76923	-2.58612	-3.07423	-2.95439	-2.87052	-2.67899	-3.09784	-2.78242
	3.21755	-0.223972	Q9Y672	Q9Y672	Dolichyl pyrophosphate Man9GlcNAc2 alpha-1,3-glucosyltransferase	ALG6	3952	Color2 [DarkGray]	1	4					6	6	6	10.1	10.1	10.1	58.12	0	37.505	333070000	7	1.7789	1.72217	1.72958	1.5546	1.57826	1.57474	1.52075	1.49424	1.54375
	0.589515	-0.224	Q86V24	Q86V24	Adiponectin receptor protein 2	ADIPOR2	2278	Color2 [DarkGray]	1	4					1	1	1	3.1	3.1	3.1	43.883	0.0056988	6.2437	33950000	1	-1.32502	-0.913179	-1.13237	-1.38516	-1.3833	-1.36944	-1.4881	-1.44788	-1.1066
	2.80575	-0.22447	Q9UN81	Q9UN81	LINE-1 retrotransposable element ORF1 protein	L1RE1	3781	Color2 [DarkGray]	1	4					3	3	3	10.4	10.4	10.4	40.055	0.00042265	21.769	44588000	4	-0.94342	-0.930271	-0.952754	-1.08624	-1.04376	-1.03969	-1.11351	-1.2115	-1.17485
	0.658512	-0.224774	P09012	P09012	U1 small nuclear ribonucleoprotein A	SNRPA	622	Color2 [DarkGray]	1	4					9	7	7	41.5	36.2	36.2	31.279	0	58.025	320310000	8	0.28442	-0.00465012	0.163089	-0.0103703	-0.0227146	-0.203407	0.167361	-0.1236	-0.275225
	1.9451	-0.224918	P55209	P55209	Nucleosome assembly protein 1-like 1	NAP1L1	1232	Color2 [DarkGray]	1	4					6	6	5	21	21	18.4	45.374	0	48.069	119680000	8	-0.313938	-0.257971	-0.370028	-1.05466	-0.964512	-0.980392	-0.467973	-0.602499	-0.546219
	0.875114	-0.224926	Q16891	Q16891	MICOS complex subunit MIC60	IMMT	1863	Color2 [DarkGray]	1	4					40	40	40	59	59	59	83.677	0	323.31	5267200000	63	5.03008	4.8711	4.94969	4.59721	4.41371	4.30158	4.88062	4.78395	4.51151
	0.826578	-0.22499	Q8NDT2	Q8NDT2	Putative RNA-binding protein 15B	RBM15B	2495	Color2 [DarkGray]	1	4					18	16	16	23.8	22	22	97.204	0	119.24	1038700000	25	3.14402	3.28452	3.13538	3.02913	3.0064	2.82931	2.73015	3.08809	3.07072
	1.47733	-0.225303	Q9H9Y6	Q9H9Y6	DNA-directed RNA polymerase I subunit RPA2	POLR1B	3337	Color2 [DarkGray]	1	4					20	20	20	19.5	19.5	19.5	128.23	0	167.41	520940000	19	2.12044	2.20097	2.17438	2.19392	1.95281	1.84479	1.94412	1.82256	2.0532
	0.612645	-0.225985	O95202	O95202	LETM1 and EF-hand domain-containing protein 1, mitochondrial	LETM1	449	Color2 [DarkGray]	1	4					15	15	15	25.6	25.6	25.6	83.353	0	115.6	606810000	23	2.41753	2.24228	2.45007	2.09786	1.88101	1.96472	2.38817	2.18003	1.86373
	1.20554	-0.226046	P55201	P55201	Peregrin	BRPF1	1231	Color2 [DarkGray]	1	4					19	19	18	16.6	16.6	15.6	137.5	0	115.37	689470000	25	2.60306	2.68295	2.56908	2.53401	2.45775	2.34946	2.2325	2.44535	2.4991
	1.3286	-0.22613	P06746	P06746	DNA polymerase beta	POLB	577	Color2 [DarkGray]	1	4					13	13	13	48.7	48.7	48.7	38.177	0	82.801	812670000	14	2.82018	2.99569	2.7311	2.85119	2.87223	2.75394	2.6014	2.6098	2.65737
	0.434579	-0.226231	P56556	P56556	NADH dehydrogenase [ubiquinone] 1 alpha subcomplex subunit 6	NDUFA6	1252	Color2 [DarkGray]	1	4					1	1	1	6.2	6.2	6.2	15.136	0.0064865	6.216	0	1	-1.00097	-0.704496	-0.670583	-1.05777	-1.08534	-0.57925	-0.678735	-1.01584	-1.36017
	0.94242	-0.226293	A9UF02;P00519	A9UF02;P00519	Non-specific protein-tyrosine kinase;Tyrosine-protein kinase ABL1	BCR/ABL fusion;ABL1	31	Color2 [DarkGray]	1	4					2	2	2	1.3	1.3	1.3	179.32	0.00034928	13.804	44028000	2	0.363377	0.573809	0.423005	0.257072	0.298754	0.153942	0.0549097	0.251198	0.375204
	0.953896	-0.227114	Q9NW64	Q9NW64	Pre-mRNA-splicing factor RBM22	RBM22	3510	Color2 [DarkGray]	1	4					18	18	18	44	44	44	46.895	0	200.18	3940500000	30	3.9224	3.84385	3.74694	3.57509	3.52094	3.41459	3.67412	3.41605	3.74167
	0.570317	-0.227141	Q8NI77	Q8NI77	Kinesin-like protein KIF18A	KIF18A	2536	Color2 [DarkGray]	1	4					2	1	1	2.2	1	1	102.28	0.0031056	6.6812	5336800	1	-5.57848	-5.21962	-5.2872	-5.19151	-5.18627	-5.33072	-5.86471	-5.4773	-5.42471
	1.35834	-0.227244	Q96A72;P61326	Q96A72;P61326	Protein mago nashi homolog 2;Protein mago nashi homolog	MAGOHB;MAGOH	2751	Color2 [DarkGray]	1	4					5	5	5	34.5	34.5	34.5	17.276	0	30.605	282490000	7	1.72249	1.81721	1.57648	1.35503	1.53112	1.6608	1.41275	1.49037	1.53134
	1.23553	-0.227348	Q5VTE6	Q5VTE6	Protein angel homolog 2	ANGEL2	2015	Color2 [DarkGray]	1	4					2	2	2	3.7	3.7	3.7	62.338	0.00033546	12.766	13822000	3	-1.66666	-1.72362	-1.52061	-1.66682	-1.59275	-1.58668	-1.98576	-1.78415	-1.82303
	1.19505	-0.227354	Q8IWS0;REV__Q9NYV4	Q8IWS0	PHD finger protein 6	PHF6	2339	Color2 [DarkGray]	1	4					17	17	16	56.4	56.4	54.5	41.29	0	223.46	3203600000	21	4.19596	3.97174	4.12946	4.18079	4.13162	3.84499	3.90011	3.95811	3.75687
	0.654895	-0.227582	Q92947	Q92947	Glutaryl-CoA dehydrogenase, mitochondrial	GCDH	2715	Color2 [DarkGray]	1	4					2	2	2	6.2	6.2	6.2	48.127	0.00036271	15.325	43131000	2	-1.46122	-1.18376	-1.17982	-1.46484	-1.40751	-1.26211	-1.40426	-1.34939	-1.75389
	1.63044	-0.227615	Q13112	Q13112	Chromatin assembly factor 1 subunit B	CHAF1B	1574	Color2 [DarkGray]	1	4					14	14	14	31.1	31.1	31.1	61.492	0	116.77	822400000	17	2.58684	2.69226	2.52263	2.40952	2.40456	2.18691	2.33986	2.45317	2.32585
	1.10459	-0.227723	Q9BXW7	Q9BXW7	Cat eye syndrome critical region protein 5	CECR5	3152	Color2 [DarkGray]	1	4					4	4	4	10.6	10.6	10.6	46.321	0	29.94	97930000	4	-1.0554	-1.04996	-0.997745	-1.2217	-1.26575	-1.06119	-1.25247	-1.10224	-1.43155
	0.954918	-0.227977	Q96DP5	Q96DP5	Methionyl-tRNA formyltransferase, mitochondrial	MTFMT	2790	Color2 [DarkGray]	1	4					2	2	2	4.6	4.6	4.6	43.832	0.00033003	12.427	0	2	-2.3955	-2.24282	-2.19458	-2.32098	-2.3696	-2.43369	-2.61342	-2.31849	-2.58492
	1.87123	-0.228155	P27635;Q96L21	P27635	60S ribosomal protein L10	RPL10	862	Color2 [DarkGray]	1	4					8	8	8	41.6	41.6	41.6	24.604	0	52.282	1379500000	11	2.31889	2.47051	2.33642	2.16881	2.14875	2.10708	2.1967	2.1163	2.12836
	1.35629	-0.228644	Q9H5I1	Q9H5I1	Histone-lysine N-methyltransferase SUV39H2	SUV39H2	3280	Color2 [DarkGray]	1	4					9	9	9	26.6	26.6	26.6	46.682	0	66.749	252540000	10	0.548565	0.486559	0.5255	0.342049	0.441519	0.389206	0.188153	0.245192	0.441347
	1.28975	-0.228926	Q6UN15	Q6UN15	Pre-mRNA 3-end-processing factor FIP1	FIP1L1	2141	Color2 [DarkGray]	1	4					8	8	8	18.4	18.4	18.4	66.526	0	62.914	669900000	10	1.78969	1.65491	1.77678	1.62548	1.5801	1.16791	1.50719	1.39031	1.63711
	0.735709	-0.229179	Q01650	Q01650	Large neutral amino acids transporter small subunit 1	SLC7A5	1450	Color2 [DarkGray]	1	4					6	6	6	13	13	13	55.01	0	90.682	142270000	8	0.965517	0.837383	1.06996	0.866886	0.652174	0.946535	0.91372	0.783642	0.487967
	2.09373	-0.229243	Q9NUQ7	Q9NUQ7	Ufm1-specific protease 2	UFSP2	3474	Color2 [DarkGray]	1	4					7	7	7	20.7	20.7	20.7	53.261	0	52.188	162620000	8	-0.198254	-0.221151	-0.257033	-0.327412	-0.34523	-0.382408	-0.392884	-0.538815	-0.432468
	0.89276	-0.229422	P49406	P49406	39S ribosomal protein L19, mitochondrial	MRPL19	1101	Color2 [DarkGray]	1	4					6	6	6	16.1	16.1	16.1	33.535	0	39.27	90231000	6	-0.117052	-0.18844	0.0174685	-0.221909	-0.247408	-0.0364513	-0.233258	-0.211031	-0.532
	1.18302	-0.229439	O95696	O95696	Bromodomain-containing protein 1	BRD1	490	Color2 [DarkGray]	1	4					21	21	20	22.9	22.9	21.9	119.52	0	142.03	530280000	22	2.67161	2.67151	2.63742	2.56762	2.52282	2.45151	2.24984	2.51822	2.52416
	1.36482	-0.229947	Q9H8H0	Q9H8H0	Nucleolar protein 11	NOL11	3313	Color2 [DarkGray]	1	4					25	25	25	42.1	42.1	42.1	81.123	0	218.95	2925600000	38	4.14876	4.20237	4.12382	4.03112	3.9721	3.79698	3.93279	3.79594	4.05638
	1.55056	-0.229962	O95674	O95674	Phosphatidate cytidylyltransferase 2	CDS2	488	Color2 [DarkGray]	1	4					6	6	5	18.9	18.9	15.1	51.417	0	45.214	568000000	8	0.766796	0.82626	0.632943	0.465511	0.380377	0.381556	0.560472	0.438435	0.537207
	0.75017	-0.23	Q8NE86	Q8NE86	Calcium uniporter protein, mitochondrial	MCU	2504	Color2 [DarkGray]	1	4					3	3	3	12.3	12.3	12.3	39.866	0.00040241	19.536	45701000	4	-1.03762	-1.23913	-1.02115	-1.41451	-1.46449	-1.12567	-1.12782	-1.31039	-1.54969
	0.728147	-0.230118	P43897	P43897	Elongation factor Ts, mitochondrial	TSFM	1045	Color2 [DarkGray]	1	4					10	10	10	32.9	32.9	32.9	35.39	0	147.02	290340000	11	2.29218	2.10496	2.30383	2.19334	2.1292	2.18222	2.04861	2.20201	1.75999
	0.863488	-0.230431	Q5JPH6	Q5JPH6	Probable glutamate--tRNA ligase, mitochondrial	EARS2	1949	Color2 [DarkGray]	1	4					4	4	4	11.1	11.1	11.1	58.688	0	31.381	46984000	4	-2.1573	-2.06882	-1.93286	-1.97462	-2.09225	-2.03152	-2.2444	-2.12325	-2.48263
	0.432014	-0.230848	Q9UIJ7	Q9UIJ7	GTP:AMP phosphotransferase AK3, mitochondrial	AK3	3701	Color2 [DarkGray]	1	4					3	3	3	15.9	15.9	15.9	25.565	0.00039047	18.607	39823000	3	0.17317	-0.180277	0.0832777	-0.0617142	-0.188795	-0.0451832	0.137364	-0.189867	-0.563871
	1.40148	-0.230965	Q8N9N2	Q8N9N2	Activating signal cointegrator 1 complex subunit 1	ASCC1	2459	Color2 [DarkGray]	1	4					1	1	1	2.2	2.2	2.2	45.509	0.0044187	6.4417	23968000	1	-2.33053	-2.07942	-2.20297	-2.46348	-2.38865	-2.41588	-2.46474	-2.3847	-2.45638
	1.26715	-0.231462	P39656	P39656	Dolichyl-diphosphooligosaccharide--protein glycosyltransferase 48 kDa subunit	DDOST	998	Color2 [DarkGray]	1	4					9	9	9	21.5	21.5	21.5	50.8	0	77.33	1253000000	16	2.78621	2.68363	2.65988	2.34089	2.28979	2.36442	2.59856	2.33648	2.5003
	0.792109	-0.231503	O75616	O75616	GTPase Era, mitochondrial	ERAL1	379	Color2 [DarkGray]	1	4					6	6	6	18.3	18.3	18.3	48.349	0	48.488	69873000	6	-0.169416	-0.135998	-0.0492201	-0.21332	-0.173063	-0.071804	-0.440187	-0.0931873	-0.515768
	1.30316	-0.231548	Q05D32	Q05D32	CTD small phosphatase-like protein 2	CTDSPL2	1494	Color2 [DarkGray]	1	4					12	12	12	29	29	29	52.998	0	106.35	908590000	19	3.07646	3.15223	3.00642	2.8924	2.90407	2.78882	2.73381	2.82654	2.98011
	0.632491	-0.231588	Q9HD33	Q9HD33	39S ribosomal protein L47, mitochondrial	MRPL47	3378	Color2 [DarkGray]	1	4					2	2	2	8.8	8.8	8.8	29.45	0.00035436	14.222	38209000	2	-1.30964	-1.55068	-1.16226	-1.53854	-1.53505	-1.29995	-1.41803	-1.49051	-1.80881
	1.9328	-0.231944	P51151;Q9NP90	P51151	Ras-related protein Rab-9A	RAB9A	1157	Color2 [DarkGray]	1	4					7	7	7	49.3	49.3	49.3	22.837	0	110.39	279940000	8	1.33514	1.4131	1.26922	1.11179	1.02728	1.20247	1.14526	1.13352	1.04284
	2.87917	-0.232009	Q96A33	Q96A33	Coiled-coil domain-containing protein 47	CCDC47	2746	Color2 [DarkGray]	1	4					14	14	14	31.7	31.7	31.7	55.873	0	110.24	670940000	15	2.3569	2.32818	2.35436	2.02563	2.03568	2.01311	2.10901	2.06982	2.16458
	0.304423	-0.232553	P56537	P56537	Eukaryotic translation initiation factor 6	EIF6	1250	Color2 [DarkGray]	1	4					5	5	5	35.5	35.5	35.5	26.599	0	94.089	220780000	10	0.117575	-0.503347	-0.484574	-0.738079	-0.611555	-0.400095	-0.213922	-0.98337	-0.370716
	1.4755	-0.233003	Q9Y2X3	Q9Y2X3	Nucleolar protein 58	NOP58	3856	Color2 [DarkGray]	1	4					20	20	20	43.9	43.9	43.9	59.578	0	205.64	7820500000	44	5.02277	5.05218	4.87935	4.87533	4.77826	4.62025	4.67659	4.73196	4.84673
	0.724098	-0.233091	Q96RQ3	Q96RQ3	Methylcrotonoyl-CoA carboxylase subunit alpha, mitochondrial	MCCC1	2941	Color2 [DarkGray]	1	4					20	20	20	39.6	39.6	39.6	80.472	0	241.97	1597800000	31	3.01658	3.0462	3.13564	3.14887	2.9234	2.79219	2.74696	3.11211	2.64007
	2.37214	-0.233146	Q13595	Q13595	Transformer-2 protein homolog alpha	TRA2A	1633	Color2 [DarkGray]	1	4					9	8	8	35.8	33	33	32.688	0	60.423	4185100000	19	3.33406	3.21334	3.26101	3.35126	3.28868	2.89561	3.00956	3.02685	3.07256
	0.795652	-0.233185	P15531;O60361	P15531	Nucleoside diphosphate kinase A	NME1	716	Color2 [DarkGray]	1	4					5	5	3	34.2	34.2	17.8	17.149	0	34.41	420590000	6	1.59966	1.52606	1.58476	1.354	1.26837	1.47082	1.53938	1.38658	1.08497
	0.769761	-0.233246	P30084	P30084	Enoyl-CoA hydratase, mitochondrial	ECHS1	898	Color2 [DarkGray]	1	4					8	8	8	37.6	37.6	37.6	31.387	0	57.937	638040000	9	1.00732	0.8454	1.0491	0.87578	0.772867	0.982994	0.844897	0.87253	0.484648
	1.93674	-0.233526	P36578	P36578	60S ribosomal protein L4	RPL4	976	Color2 [DarkGray]	1	4					22	22	22	49.4	49.4	49.4	47.697	0	232.14	9521500000	35	5.04599	5.0498	5.0511	4.97382	4.84166	4.77643	4.72235	4.90548	4.81849
	0.571598	-0.233869	P09429;B2RPK0	P09429;B2RPK0	High mobility group protein B1;Putative high mobility group protein B1-like 1	HMGB1;HMGB1P1	628	Color2 [DarkGray]	1	4					2	2	2	15.3	15.3	15.3	24.893	0.00095238	11.316	13102000	2	-2.68188	-3.0497	-3.0898	-2.67641	-2.32688	-3.01837	-3.00347	-3.42387	-3.09564
	0.908656	-0.234046	Q9H4L4	Q9H4L4	Sentrin-specific protease 3	SENP3	3273	Color2 [DarkGray]	1	4					17	17	17	38	38	38	65.009	0	153.89	1435900000	22	3.51157	3.57211	3.52465	3.37913	3.28928	3.37582	3.08251	3.49051	3.33318
	0.805164	-0.234085	Q96N38;Q9H8G1;Q8TF32;Q03923;A8MTY0	Q96N38;Q9H8G1;Q8TF32;Q03923;A8MTY0	Zinc finger protein 714;Zinc finger protein 430;Zinc finger protein 431;Zinc finger protein 85;Putative zinc finger protein 724	ZNF714;ZNF430;ZNF431;ZNF85;ZNF724P	2907	Color2 [DarkGray]	1	4					2	2	2	3.6	3.6	3.6	63.883	0.00034048	13.069	6280500	2	-4.7615	-4.96645	-4.79494	-5.02594	-5.00929	-4.8945	-5.10305	-5.26486	-4.85722
	0.740488	-0.234116	Q6UB35	Q6UB35	Monofunctional C1-tetrahydrofolate synthase, mitochondrial	MTHFD1L	2140	Color2 [DarkGray]	1	4					16	16	16	19.7	19.7	19.7	105.79	0	118.22	352510000	20	1.84038	1.89535	2.04548	1.8521	1.71097	1.89208	1.67523	1.92896	1.47468
	0.973139	-0.234206	Q9BYG3	Q9BYG3	MKI67 FHA domain-interacting nucleolar phosphoprotein	NIFK	3164	Color2 [DarkGray]	1	4					15	15	15	52.6	52.6	52.6	34.222	0	180.93	6363900000	40	4.48341	4.63721	4.44564	4.34824	4.3668	4.25058	4.10804	4.43773	4.31788
	0.953522	-0.234281	Q14197	Q14197	Peptidyl-tRNA hydrolase ICT1, mitochondrial	ICT1	1681	Color2 [DarkGray]	1	4					6	6	6	31.6	31.6	31.6	23.63	0	56.883	342580000	7	0.527538	0.461266	0.554812	0.414465	0.362383	0.348867	0.414512	0.367542	0.0587196
	0.706011	-0.234645	P43304	P43304	Glycerol-3-phosphate dehydrogenase, mitochondrial	GPD2	1039	Color2 [DarkGray]	1	4					24	24	24	39.5	39.5	39.5	80.852	0	180.17	1080600000	30	3.11857	3.02278	3.11564	2.98372	2.76576	2.86657	2.97615	3.0215	2.5554
	1.21979	-0.234764	Q15061	Q15061	WD repeat-containing protein 43	WDR43	1765	Color2 [DarkGray]	1	4					21	21	21	33.2	33.2	33.2	74.89	0	197.42	2663500000	31	4.38316	4.41929	4.29029	4.16654	4.0907	3.98134	4.11609	3.99488	4.27748
	0.980323	-0.234931	Q8NB49	Q8NB49	Phospholipid-transporting ATPase IG	ATP11C	2468	Color2 [DarkGray]	1	4					4	4	4	5.4	5.4	5.4	129.48	0	30.67	37690000	4	-1.37778	-1.50708	-1.4106	-1.42038	-1.54005	-1.6021	-1.64708	-1.49482	-1.85835
	0.999619	-0.235173	Q08379	Q08379	Golgin subfamily A member 2	GOLGA2	1512	Color2 [DarkGray]	1	4					3	3	3	3.4	3.4	3.4	113.08	0.00040833	20.194	17719000	3	-3.55164	-3.36465	-3.22048	-3.74537	-3.76814	-3.62403	-3.50766	-3.64567	-3.68895
	2.22949	-0.235266	P41252	P41252	Isoleucine--tRNA ligase, cytoplasmic	IARS	1020	Color2 [DarkGray]	1	4					16	16	16	15.2	15.2	15.2	144.5	0	115.31	356060000	18	1.77568	1.85367	1.85875	1.5324	1.5197	1.60699	1.52859	1.64734	1.60637
	0.7265	-0.23542	Q12923;REV__Q14197	Q12923	Tyrosine-protein phosphatase non-receptor type 13	PTPN13	1550	Color2 [DarkGray]	1	4					27	27	27	13	13	13	276.9	0	259.44	772600000	29	2.4858	2.5829	2.53598	2.51151	2.48385	2.35307	2.01617	2.50002	2.38223
	1.41503	-0.235946	O15031	O15031	Plexin-B2	PLXNB2	163	Color2 [DarkGray]	1	4					2	2	2	1.3	1.3	1.3	205.12	0.00035778	14.581	9837300	2	-1.1224	-1.2125	-1.04804	-1.0942	-1.31903	-1.10225	-1.2584	-1.36135	-1.47103
	1.75506	-0.235964	Q3MHD2	Q3MHD2	Protein LSM12 homolog	LSM12	1887	Color2 [DarkGray]	1	4					1	1	1	4.1	4.1	4.1	21.701	0.0044236	6.459	0	1	-3.83738	-3.66585	-3.85317	-3.91123	-3.87361	-3.975	-4.03271	-4.02608	-4.0055
	1.10112	-0.236032	Q8NDD1	Q8NDD1	Uncharacterized protein C1orf131	C1orf131	2493	Color2 [DarkGray]	1	4					11	11	11	39.6	39.6	39.6	32.61	0	76.957	1247800000	15	3.70154	3.46378	3.54217	3.27809	3.40646	3.04173	3.39976	3.18815	3.41148
	0.885483	-0.236052	Q9UHB7	Q9UHB7	AF4/FMR2 family member 4	AFF4	3675	Color2 [DarkGray]	1	4					2	2	2	1.7	1.7	1.7	127.46	0.00034412	13.339	26028000	2	-2.21963	-2.06777	-2.33238	-2.50393	-2.46906	-2.7365	-2.57055	-2.50668	-2.2507
	0.505822	-0.236147	Q00325	Q00325	Phosphate carrier protein, mitochondrial	SLC25A3	1436	Color2 [DarkGray]	1	4					11	11	11	28.7	28.7	28.7	40.094	0	128.11	2059100000	17	3.59922	3.32272	3.56273	3.25566	3.14158	3.23711	3.51018	3.36798	2.89807
	1.01153	-0.236519	Q16635	Q16635	Tafazzin	TAZ	1845	Color2 [DarkGray]	1	4					1	1	1	4.8	4.8	4.8	33.459	0.0023648	7.3771	5570700	1	-4.29044	-4.26452	-4.14474	-4.3674	-4.5518	-4.00608	-4.60506	-4.27424	-4.52997
	1.10387	-0.236568	P09661	P09661	U2 small nuclear ribonucleoprotein A	SNRPA1	633	Color2 [DarkGray]	1	4					13	13	13	49.4	49.4	49.4	28.415	0	116.78	2265000000	22	3.76216	3.66479	3.67606	3.43544	3.53811	3.44872	3.63362	3.30135	3.45834
	0.562427	-0.237046	Q9UBX3	Q9UBX3	Mitochondrial dicarboxylate carrier	SLC25A10	3647	Color2 [DarkGray]	1	4					7	7	7	30.3	30.3	30.3	31.282	0	94.676	384420000	8	1.83026	1.60668	1.72945	1.5659	1.45048	1.64687	1.76844	1.52299	1.16383
	0.925209	-0.237188	Q9H9A6	Q9H9A6	Leucine-rich repeat-containing protein 40	LRRC40	3325	Color2 [DarkGray]	1	4					6	6	6	10	10	10	68.249	0	36.72	80097000	6	0.132416	-0.0289783	-0.253442	-0.00917435	-0.0370331	-0.147209	-0.319085	-0.340027	-0.202456
	1.36429	-0.237195	Q68CQ4	Q68CQ4	Digestive organ expansion factor homolog	DIEXF	2040	Color2 [DarkGray]	1	4					19	19	19	25.7	25.7	25.7	87.054	0	181.57	1762300000	24	3.87375	3.93395	3.83605	3.57837	3.66551	3.64683	3.49538	3.74617	3.69062
	0.865253	-0.237602	Q9Y606	Q9Y606	tRNA pseudouridine synthase A, mitochondrial	PUS1	3945	Color2 [DarkGray]	1	4					4	4	4	11.5	11.5	11.5	47.47	0	37.038	36707000	4	-1.26238	-1.28825	-1.21135	-1.25742	-1.31326	-1.47565	-1.58496	-1.24273	-1.64709
	0.975937	-0.237712	Q9BWS9	Q9BWS9	Chitinase domain-containing protein 1	CHID1	3136	Color2 [DarkGray]	1	4					2	2	2	4.8	4.8	4.8	44.94	0.001263	11.17	25173000	2	-1.04408	-1.15626	-1.12093	-1.5295	-1.41169	-1.36606	-1.21517	-1.56189	-1.25734
	1.29033	-0.237837	Q969S3	Q969S3	Zinc finger protein 622	ZNF622	2736	Color2 [DarkGray]	1	4					2	2	2	5	5	5	54.271	0.00035474	14.253	36602000	2	-3.31793	-3.39395	-3.29405	-3.3984	-3.41078	-3.56228	-3.70902	-3.58159	-3.42884
	1.4431	-0.237853	P46087	P46087	Probable 28S rRNA (cytosine(4447)-C(5))-methyltransferase	NOP2	1052	Color2 [DarkGray]	1	4					28	28	28	36.1	36.1	36.1	89.301	0	323.31	8191000000	47	5.00519	4.99947	4.9817	4.92092	4.88761	4.59165	4.63336	4.74305	4.89639
	2.06515	-0.237918	Q9C0J8	Q9C0J8	pre-mRNA 3 end processing protein WDR33	WDR33	3189	Color2 [DarkGray]	1	4					14	14	14	13.5	13.5	13.5	145.89	0	136.47	839680000	21	2.55025	2.67302	2.65055	2.43235	2.43217	2.10415	2.38363	2.33281	2.44363
	1.22314	-0.237978	O00186	O00186	Syntaxin-binding protein 3	STXBP3	87	Color2 [DarkGray]	1	4					8	8	8	14.5	14.5	14.5	67.764	0	56.81	146780000	9	1.52882	1.5513	1.51876	1.53942	1.49183	1.57635	1.2194	1.47595	1.18959
	1.92369	-0.238335	P61353	P61353	60S ribosomal protein L27	RPL27	1299	Color2 [DarkGray]	1	4					6	6	6	41.9	41.9	41.9	15.798	0	35.826	1107600000	7	2.43235	2.47627	2.323	2.3541	2.25206	2.16393	2.16132	2.22848	2.12681
	0.730459	-0.238451	P16403;Q02539;P22492;P16401	P16403	Histone H1.2	HIST1H1C	725	Color2 [DarkGray]	1	4					13	13	4	46.9	46.9	11.7	21.364	0	87.188	50212000000	33	5.4651	5.42189	5.52402	5.43887	5.40088	5.57892	5.11352	5.05881	5.52332
	0.432418	-0.239185	P05141	P05141	ADP/ATP translocase 2;ADP/ATP translocase 2, N-terminally processed	SLC25A5	557	Color2 [DarkGray]	1	4					17	17	5	48	48	16.4	32.852	0	217.02	22307000000	32	5.55523	5.3125	5.62253	5.26351	5.1081	5.34331	5.5646	5.37018	4.83791
	1.46903	-0.23969	P35226	P35226	Polycomb complex protein BMI-1	BMI1	951	Color2 [DarkGray]	1	4					3	3	1	8	8	3.4	36.949	0.00038685	18.302	658150000	6	2.17708	2.00995	2.02199	1.83026	1.93619	1.88054	1.72388	1.8757	1.89038
	1.01372	-0.239809	Q9ULU4;Q9NZM3	Q9ULU4	Protein kinase C-binding protein 1	ZMYND8	3766	Color2 [DarkGray]	1	4					21	21	21	20.2	20.2	20.2	131.69	0	173.64	850020000	25	2.60109	2.55261	2.48445	2.24851	2.18957	2.06527	2.20748	2.19366	2.51758
	2.02121	-0.240269	Q9Y5J1	Q9Y5J1	U3 small nucleolar RNA-associated protein 18 homolog	UTP18	3921	Color2 [DarkGray]	1	4					18	18	18	41.5	41.5	41.5	62.003	0	162.47	2734100000	30	3.40716	3.3655	3.26538	3.39221	3.31022	3.12014	3.09601	3.06	3.16123
	2.15412	-0.240518	Q9Y383	Q9Y383	Putative RNA-binding protein Luc7-like 2	LUC7L2	3863	Color2 [DarkGray]	1	4					13	13	8	35.5	35.5	21.4	46.513	0	106.43	4663100000	24	4.53713	4.54457	4.48159	4.31457	4.3909	4.08295	4.20889	4.27582	4.35704
	0.990677	-0.240685	P50402	P50402	Emerin	EMD	1140	Color2 [DarkGray]	1	4					9	9	9	33.9	33.9	33.9	28.994	0	74.861	2710300000	19	4.22837	4.33412	4.02812	3.68591	3.71536	3.54823	3.9671	3.82952	4.07193
	0.552716	-0.240712	O75955	O75955	Flotillin-1	FLOT1	405	Color2 [DarkGray]	1	4					4	4	4	13.8	13.8	13.8	47.355	0	35.807	44989000	4	-1.65008	-1.82032	-1.39745	-1.69801	-1.92692	-1.69327	-1.62712	-1.82497	-2.1379
	1.30676	-0.24113	Q8NBM8	Q8NBM8	Prenylcysteine oxidase-like	PCYOX1L	2475	Color2 [DarkGray]	1	4					3	3	3	5.9	5.9	5.9	54.646	0.00040617	19.97	98592000	5	-0.124468	-0.328327	-0.134774	-0.533884	-0.502333	-0.583824	-0.356584	-0.543388	-0.410988
	0.821298	-0.241272	Q96NB2	Q96NB2	Sideroflexin-2	SFXN2	2912	Color2 [DarkGray]	1	4					3	3	3	11.8	11.8	11.8	36.231	0.00038521	18.168	36886000	3	-2.03238	-2.10569	-1.96783	-2.35185	-2.36704	-2.2106	-2.18638	-2.11026	-2.53308
	1.27449	-0.241824	O00330	O00330	Pyruvate dehydrogenase protein X component, mitochondrial	PDHX	101	Color2 [DarkGray]	1	4					3	3	3	8	8	8	54.122	0.00037313	16.852	21171000	3	-0.988462	-0.978998	-0.836585	-1.09768	-1.08587	-0.879402	-1.12488	-1.08179	-1.32285
	1.58994	-0.241985	Q9P2W9	Q9P2W9	Syntaxin-18	STX18	3620	Color2 [DarkGray]	1	4					2	2	2	6.3	6.3	6.3	38.673	0.00034223	13.199	36400000	2	-1.6706	-1.46548	-1.62853	-1.8294	-2.02588	-1.87214	-1.80666	-1.89175	-1.79215
	1.9254	-0.242132	Q13123	Q13123	Protein Red	IK	1575	Color2 [DarkGray]	1	4					22	22	22	42.5	42.5	42.5	65.601	0	235.78	7849000000	52	5.01271	5.02687	4.98079	5.02859	4.95119	4.67951	4.65765	4.82288	4.81345
	1.60475	-0.242271	P84103	P84103	Serine/arginine-rich splicing factor 3	SRSF3	1427	Color2 [DarkGray]	1	4					9	9	8	43.3	43.3	43.3	19.329	0	95.885	16776000000	28	3.76583	3.72509	3.6752	3.64779	3.63865	3.51738	3.35243	3.55507	3.53181
	1.76193	-0.242412	Q9BTV5	Q9BTV5	Fibronectin type III and SPRY domain-containing protein 1	FSD1	3084	Color2 [DarkGray]	1	4					2	2	2	6.9	6.9	6.9	55.819	0.00036193	15.146	19845000	2	-2.39803	-2.28357	-2.34051	-2.49268	-2.44783	-2.57569	-2.68162	-2.56454	-2.50319
	1.53739	-0.24243	Q9P2K3	Q9P2K3	REST corepressor 3	RCOR3	3608	Color2 [DarkGray]	1	4					6	2	2	12.7	3.8	3.8	55.581	0.00034002	13.028	13982000	2	-3.166	-3.32215	-3.30086	-3.59281	-3.57525	-3.68138	-3.48199	-3.60818	-3.42613
	0.59332	-0.242537	A0A3B3IU46;Q9BTL3	A0A3B3IU46;Q9BTL3	RNMT-activating mini protein	FAM103A1	6	Color2 [DarkGray]	1	4					1	1	1	11	11	11	14.367	0.0023585	7.3361	14063000	1	-3.07397	-3.05475	-3.3992	-3.31916	-2.92087	-3.06909	-3.14509	-3.63662	-3.47383
	1.04131	-0.242633	P35221;P26232	P35221	Catenin alpha-1	CTNNA1	949	Color2 [DarkGray]	1	4					13	13	13	20.1	20.1	20.1	100.07	0	95.548	254710000	15	1.13511	1.23037	1.16007	1.25733	1.00553	1.19656	1.04739	1.02877	0.721489
	0.842807	-0.242936	Q5JWF2	Q5JWF2	Guanine nucleotide-binding protein G(s) subunit alpha isoforms XLas	GNAS	1960	Color2 [DarkGray]	1	4					8	7	6	8.7	7.6	6.5	111.02	0	51.494	224310000	10	1.14442	1.08106	1.21181	1.21472	0.988689	1.14372	0.904096	1.12453	0.679848
	0.563748	-0.243314	O75844	O75844	CAAX prenyl protease 1 homolog	ZMPSTE24	392	Color2 [DarkGray]	1	4					16	16	16	33.3	33.3	33.3	54.812	0	162.7	43868000000	61	6.85554	6.30665	6.58251	6.09262	6.17262	6.09046	6.41825	6.12487	6.47163
	0.987627	-0.243387	Q76FK4	Q76FK4	Nucleolar protein 8	NOL8	2192	Color2 [DarkGray]	1	4					23	23	23	21.3	21.3	21.3	131.61	0	173.59	709340000	30	2.64745	2.79081	2.68866	2.72034	2.55424	2.48205	2.26226	2.6272	2.5073
	1.61808	-0.243596	O15504	O15504	Nucleoporin-like protein 2	NUPL2	206	Color2 [DarkGray]	1	4					11	11	11	28.4	28.4	28.4	44.871	0	73.33	327090000	12	1.99691	1.85512	1.84854	1.52885	1.60949	1.70127	1.66421	1.56814	1.73743
	1.55831	-0.243617	Q8N5P1	Q8N5P1	Zinc finger CCCH domain-containing protein 8	ZC3H8	2439	Color2 [DarkGray]	1	4					5	5	4	18.9	18.9	13.1	33.575	0	30.663	59438000	5	-1.31286	-1.37955	-1.28609	-1.32455	-1.19081	-1.54021	-1.68374	-1.5718	-1.45381
	1.74051	-0.243697	Q9UHD8	Q9UHD8	Septin-9	2021-09-09	3677	Color2 [DarkGray]	1	4					6	6	6	10.6	10.6	10.6	65.401	0	44.17	50488000	6	-1.6135	-1.46499	-1.46129	-1.68241	-1.76628	-1.86422	-1.72473	-1.71265	-1.83349
	0.862773	-0.244297	P24534	P24534	Elongation factor 1-beta	EEF1B2	834	Color2 [DarkGray]	1	4					6	5	5	36.9	33.8	33.8	24.763	0	33.605	322840000	7	2.38898	2.34793	2.26775	2.23969	2.19517	2.12965	2.29484	1.85835	2.11858
	1.31903	-0.244419	P49069	P49069	Calcium signal-modulating cyclophilin ligand	CAMLG	1094	Color2 [DarkGray]	1	4					2	2	2	13.9	13.9	13.9	32.952	0.00036738	15.957	49532000	3	-1.37314	-1.4736	-1.5098	-1.86122	-1.90364	-1.8779	-1.66492	-1.84212	-1.58276
	0.172846	-0.244666	Q02790	Q02790	Peptidyl-prolyl cis-trans isomerase FKBP4;Peptidyl-prolyl cis-trans isomerase FKBP4, N-terminally processed	FKBP4	1468	Color2 [DarkGray]	1	4					3	3	3	6.5	6.5	6.5	51.804	0.00039154	18.745	48577000	3	-1.45084	0.0657578	-1.27369	-1.31237	-1.478	-1.21406	-1.02467	-1.59074	-0.777363
	0.631907	-0.245413	Q6ZN17	Q6ZN17	Protein lin-28 homolog B	LIN28B	2160	Color2 [DarkGray]	1	4					2	2	2	7.6	7.6	7.6	27.083	0.00040683	20.055	0	2	-4.45343	-4.81156	-4.62862	-4.42687	-4.41828	-4.65535	-4.75326	-5.15823	-4.71837
	1.97472	-0.245525	Q9H8H3	Q9H8H3	Methyltransferase-like protein 7A	METTL7A	3315	Color2 [DarkGray]	1	4					4	4	4	22.1	22.1	22.1	28.319	0	50.105	365760000	5	1.64239	1.4695	1.5137	1.22711	1.27253	1.34213	1.32779	1.27691	1.28432
	1.1852	-0.245693	Q02880	Q02880	DNA topoisomerase 2-beta	TOP2B	1471	Color2 [DarkGray]	1	4					83	83	66	51.7	51.7	43.2	183.26	0	323.31	23203000000	146	6.78489	6.7336	6.85259	6.81677	6.55626	6.39443	6.51786	6.40189	6.71425
	1.70277	-0.245902	Q5JU69	Q5JU69	Torsin-2A	TOR2A	1958	Color2 [DarkGray]	1	4					1	1	1	3.1	3.1	3.1	35.714	0.0023606	7.355	10574000	1	-3.26728	-3.06696	-3.11016	-3.34105	-3.35942	-3.16059	-3.41033	-3.42512	-3.34665
	0.496549	-0.245975	Q8IXM3	Q8IXM3	39S ribosomal protein L41, mitochondrial	MRPL41	2354	Color2 [DarkGray]	1	4					2	2	2	18.2	18.2	18.2	15.383	0.00035829	14.707	71402000	5	-0.0177002	-0.370911	-0.0729055	-0.448187	-0.492123	-0.107107	-0.0431204	-0.484911	-0.67141
	1.66044	-0.245993	Q8IXB1	Q8IXB1	DnaJ homolog subfamily C member 10	DNAJC10	2348	Color2 [DarkGray]	1	4					5	5	5	6.4	6.4	6.4	91.079	0	38.741	137040000	6	0.225313	0.363777	0.239604	0.123114	0.125305	-0.00140762	0.116118	0.0355511	-0.0609531
	1.35565	-0.246215	Q9BSC4	Q9BSC4	Nucleolar protein 10	NOL10	3062	Color2 [DarkGray]	1	4					25	25	25	47.5	47.5	47.5	80.301	0	176.38	2116500000	27	3.5091	3.52571	3.41417	3.29167	3.27522	3.05486	3.09512	3.25334	3.36187
	2.18528	-0.246337	Q9NX24	Q9NX24	H/ACA ribonucleoprotein complex subunit 2	NHP2	3524	Color2 [DarkGray]	1	4					5	5	5	47.7	47.7	47.7	17.201	0	72.566	738640000	8	2.44195	2.32556	2.35846	2.34997	2.27166	2.2513	2.11823	2.18961	2.07911
	1.62235	-0.246352	Q9Y2P8	Q9Y2P8	RNA 3-terminal phosphate cyclase-like protein	RCL1	3843	Color2 [DarkGray]	1	4					13	13	13	42.1	42.1	42.1	40.842	0	267.28	2846600000	26	4.40486	4.4001	4.29364	4.21942	4.21173	4.0503	4.04097	4.08282	4.23577
	1.21152	-0.246765	P63000;P60763;P15153	P63000;P60763;P15153	Ras-related C3 botulinum toxin substrate 1;Ras-related C3 botulinum toxin substrate 3;Ras-related C3 botulinum toxin substrate 2	RAC1;RAC3;RAC2	1365	Color2 [DarkGray]	1	4					5	4	4	27.6	21.9	21.9	21.45	0	30.5	293830000	4	1.10801	1.08707	1.03675	1.03224	0.967278	1.17141	0.915093	0.93236	0.644085
	0.79743	-0.246883	Q10471;Q8N4A0	Q10471	Polypeptide N-acetylgalactosaminyltransferase 2;Polypeptide N-acetylgalactosaminyltransferase 2 soluble form	GALNT2	1523	Color2 [DarkGray]	1	4					8	8	8	13.8	13.8	13.8	64.732	0	51.767	206840000	9	1.17892	1.05097	1.38293	0.853273	0.769926	0.826635	1.16731	0.869732	0.835125
	1.43454	-0.246946	Q9NVV4	Q9NVV4	Poly(A) RNA polymerase, mitochondrial	MTPAP	3504	Color2 [DarkGray]	1	4					14	14	14	30.4	30.4	30.4	66.171	0	110.98	828920000	19	2.98964	2.90275	3.07472	2.93912	2.86495	2.80828	2.69418	2.86661	2.66549
	1.05216	-0.247012	Q8NBN7	Q8NBN7	Retinol dehydrogenase 13	RDH13	2476	Color2 [DarkGray]	1	4					3	3	3	13.6	13.6	13.6	35.932	0.00041841	21.236	99647000	3	0.675661	0.714266	0.673896	0.486217	0.518463	0.56888	0.471881	0.613234	0.237671
	1.09907	-0.247831	Q9HCD5	Q9HCD5	Nuclear receptor coactivator 5	NCOA5	3365	Color2 [DarkGray]	1	4					10	10	10	27.5	27.5	27.5	65.536	0	88.248	697400000	15	1.80324	2.00756	1.84942	1.68741	1.6853	1.65875	1.46791	1.70671	1.74211
	0.87279	-0.248357	Q9NSV4	Q9NSV4	Protein diaphanous homolog 3	DIAPH3	3459	Color2 [DarkGray]	1	4					5	5	5	5	5	5	136.92	0	35.596	34756000	5	-1.3578	-1.13042	-1.00495	-1.08484	-1.16014	-1.05402	-1.56449	-1.27885	-1.39491
	0.932497	-0.248453	Q9BU61	Q9BU61	NADH dehydrogenase [ubiquinone] 1 alpha subcomplex assembly factor 3	NDUFAF3	3089	Color2 [DarkGray]	1	4					4	4	4	29.9	29.9	29.9	20.35	0	25.668	120110000	5	-0.577108	-0.659662	-0.380851	-0.610289	-0.750195	-0.549128	-0.638038	-0.766348	-0.958593
	0.707475	-0.248925	P13804	P13804	Electron transfer flavoprotein subunit alpha, mitochondrial	ETFA	694	Color2 [DarkGray]	1	4					10	10	10	42.3	42.3	42.3	35.079	0	86.18	578970000	13	2.45701	2.46536	2.4753	2.34262	2.27053	2.41141	2.35671	2.39742	1.89676
+	2.94035	-0.249374	Q8N2M8	Q8N2M8	CLK4-associating serine/arginine rich protein	CLASRP	2411	Color2 [DarkGray]	1	4					3	3	3	3.7	3.7	3.7	77.16	0.00039494	19.024	156570000	4	0.654497	0.711164	0.715884	0.622032	0.517296	0.420641	0.399989	0.459457	0.473978
	1.07421	-0.249869	Q9UHQ9	Q9UHQ9	NADH-cytochrome b5 reductase 1	CYB5R1	3685	Color2 [DarkGray]	1	4					5	5	5	26.6	26.6	26.6	34.094	0	33.226	345910000	5	1.6122	1.621	1.65058	1.53747	1.35332	1.44958	1.32508	1.58718	1.22191
	1.17503	-0.250001	P10412	P10412	Histone H1.4	HIST1H1E	648	Color2 [DarkGray]	1	4					12	4	3	38.4	11.4	8.2	21.865	0	25.286	22546000000	10	4.69428	4.58858	4.79236	4.74486	4.54984	4.74067	4.43924	4.30288	4.58309
	0.330647	-0.250088	Q9H2K8	Q9H2K8	Serine/threonine-protein kinase TAO3	TAOK3	3248	Color2 [DarkGray]	1	4					2	2	2	2.3	2.3	2.3	105.4	0.00035461	14.246	206810000	3	-0.243101	0.0266037	-0.475987	0.234264	-0.357914	-0.238859	0.0305586	-0.914442	-0.558867
	1.38687	-0.250202	Q9UBS0	Q9UBS0	Ribosomal protein S6 kinase beta-2	RPS6KB2	3639	Color2 [DarkGray]	1	4					5	5	5	11	11	11	53.455	0	29.231	58442000	6	-0.525393	-0.5334	-0.527101	-0.68424	-0.695456	-0.722935	-0.900451	-0.617325	-0.818722
	1.1231	-0.25024	Q5HYI8	Q5HYI8	Rab-like protein 3	RABL3	1946	Color2 [DarkGray]	1	4					4	4	4	21.2	21.2	21.2	26.422	0	36.584	328950000	6	1.76281	1.90264	1.60675	1.57016	1.59944	1.53141	1.3859	1.56664	1.56894
	2.10098	-0.250261	P30044	P30044	Peroxiredoxin-5, mitochondrial	PRDX5	895	Color2 [DarkGray]	1	4					6	6	6	42.5	42.5	42.5	22.086	0	77.692	92599000	8	0.46656	0.551268	0.487376	0.302486	0.241045	0.473093	0.298636	0.292259	0.163525
	1.17211	-0.250806	Q14789	Q14789	Golgin subfamily B member 1	GOLGB1	1725	Color2 [DarkGray]	1	4					3	3	3	1.2	1.2	1.2	376.01	0.0003864	18.26	17208000	3	-2.62935	-2.72161	-2.38666	-2.89269	-2.84688	-2.73944	-2.81957	-2.81652	-2.85396
	0.998479	-0.250893	Q14692	Q14692	Ribosome biogenesis protein BMS1 homolog	BMS1	1717	Color2 [DarkGray]	1	4					28	28	28	28.1	28.1	28.1	145.81	0	224.43	3419200000	44	4.29736	4.48889	4.32177	4.26774	4.14197	3.98538	3.92571	4.16054	4.26909
	2.43978	-0.251212	Q9UMS4	Q9UMS4	Pre-mRNA-processing factor 19	PRPF19	3778	Color2 [DarkGray]	1	4					19	19	18	69.4	69.4	64.3	55.18	0	166.83	9228300000	40	5.20883	5.15213	5.11656	4.92963	4.9063	4.87029	4.94312	4.8459	4.93486
	2.05879	-0.251684	Q08170	Q08170	Serine/arginine-rich splicing factor 4	SRSF4	1509	Color2 [DarkGray]	1	4					6	2	2	12.3	5.3	5.3	56.678	0.00035727	14.539	68424000	2	-0.391201	-0.429638	-0.292159	-0.171173	-0.277811	-0.424561	-0.677873	-0.626379	-0.563799
	1.65768	-0.25181	P35268	P35268	60S ribosomal protein L22	RPL22	957	Color2 [DarkGray]	1	4					3	3	3	39.1	39.1	39.1	14.787	0	45.999	2666800000	2	3.07832	2.9578	2.95778	2.65503	2.62536	2.57045	2.83775	2.75724	2.64348
	1.41429	-0.251818	O94880	O94880	PHD finger protein 14	PHF14	426	Color2 [DarkGray]	1	4					16	16	16	23.2	23.2	23.2	100.05	0	123.58	480800000	16	2.04361	1.99476	1.96311	1.91105	1.81583	1.69724	1.59105	1.84618	1.80879
	0.592423	-0.252482	Q96DA6	Q96DA6	Mitochondrial import inner membrane translocase subunit TIM14	DNAJC19	2785	Color2 [DarkGray]	1	4					3	3	3	26.7	26.7	26.7	12.498	0	26.591	117240000	4	0.572786	0.281769	0.483829	0.255819	0.330685	0.480936	0.52402	0.0972481	-0.0403309
	1.8394	-0.253019	Q07955	Q07955	Serine/arginine-rich splicing factor 1	SRSF1	1508	Color2 [DarkGray]	1	4					10	10	10	40.7	40.7	40.7	27.744	0	115.56	4281300000	30	4.50362	4.47185	4.43592	4.34119	4.42724	4.38025	4.24748	4.10534	4.29952
+	2.78697	-0.253182	P35659	P35659	Protein DEK	DEK	970	Color2 [DarkGray]	1	4					20	20	20	38.4	38.4	38.4	42.674	0	202.18	42257000000	56	6.44374	6.50318	6.43304	6.57621	6.49931	6.18677	6.17327	6.19063	6.25651
	1.44593	-0.253332	P62888	P62888	60S ribosomal protein L30	RPL30	1356	Color2 [DarkGray]	1	4					8	8	8	67	67	67	12.784	0	57.348	2895200000	21	3.06376	3.02725	2.89058	2.97087	3.0872	2.95787	2.84061	2.62693	2.75404
	1.56427	-0.253832	O43402	O43402	ER membrane protein complex subunit 8	EMC8	232	Color2 [DarkGray]	1	4					9	9	9	44.3	44.3	44.3	23.773	0	100.85	469600000	11	2.75952	2.53178	2.65142	2.44492	2.41917	2.385	2.4264	2.32318	2.43165
	1.33078	-0.253868	Q96GC5	Q96GC5	39S ribosomal protein L48, mitochondrial	MRPL48	2829	Color2 [DarkGray]	1	4					2	2	2	11.3	11.3	11.3	23.934	0.00036114	14.995	73578000	3	-0.124409	-0.213717	-0.0992289	-0.136444	-0.235481	-0.0695133	-0.287335	-0.351757	-0.559866
	1.29086	-0.254428	A6NHQ2	A6NHQ2	rRNA/tRNA 2-O-methyltransferase fibrillarin-like protein 1	FBLL1	25	Color2 [DarkGray]	1	4					4	2	2	11.4	3.6	3.6	34.803	0.00036062	14.954	950380000	5	-0.594086	-0.526567	-0.574651	-0.733906	-0.673391	-0.830879	-0.988261	-0.790405	-0.679922
	1.31034	-0.254707	O15321	O15321	Transmembrane 9 superfamily member 1	TM9SF1	192	Color2 [DarkGray]	1	4					3	3	3	6.4	6.4	6.4	68.86	0.00042319	21.895	59123000	5	-0.043354	-0.244312	0.0041666	-0.570896	-0.566986	-0.455091	-0.280046	-0.446121	-0.321453
	1.83076	-0.255146	Q13243	Q13243	Serine/arginine-rich splicing factor 5	SRSF5	1589	Color2 [DarkGray]	1	4					8	7	7	27.6	24.3	24.3	31.263	0	70.78	3641800000	9	5.07992	4.87188	5.00514	5.09879	5.13173	4.78256	4.70551	4.74093	4.74505
	1.43105	-0.255214	Q14558;O60256	Q14558;O60256	Phosphoribosyl pyrophosphate synthase-associated protein 1;Phosphoribosyl pyrophosphate synthase-associated protein 2	PRPSAP1;PRPSAP2	1702	Color2 [DarkGray]	1	4					2	2	2	3.9	3.9	3.9	39.393	0.001564	10.911	142280000	3	0.439034	0.611652	0.452289	0.395437	0.226482	0.305212	0.123713	0.291174	0.322445
	0.801298	-0.255233	P30837;P47895	P30837	Aldehyde dehydrogenase X, mitochondrial	ALDH1B1	910	Color2 [DarkGray]	1	4					11	11	11	28.4	28.4	28.4	57.206	0	104.72	247120000	14	1.22269	1.24986	1.0714	0.986261	0.922726	0.875257	1.00065	1.11598	0.661617
+	2.53771	-0.255517	Q5JSL3	Q5JSL3	Dedicator of cytokinesis protein 11	DOCK11	1954	Color2 [DarkGray]	1	4					11	11	11	6.2	6.2	6.2	237.67	0	67.122	150730000	11	0.634899	0.657026	0.623239	0.682922	0.53129	0.621853	0.308906	0.435547	0.40416
	2.2585	-0.25595	Q8TBM7	Q8TBM7	Transmembrane protein 254	TMEM254	2552	Color2 [DarkGray]	1	4					1	1	1	8.9	8.9	8.9	14.242	0.0041609	6.5061	25964000	1	-4.30857	-4.35933	-4.42248	-4.7009	-4.71076	-4.77164	-4.61243	-4.68059	-4.5652
	1.04628	-0.256052	Q13428	Q13428	Treacle protein	TCOF1	1611	Color2 [DarkGray]	1	4					35	35	35	25	25	25	152.1	0	310.5	1299900000	43	3.24363	3.2925	3.15839	3.12049	2.90407	2.61785	3.09171	2.7595	3.07515
+	2.72135	-0.256106	O75477	O75477	Erlin-1	ERLIN1	361	Color2 [DarkGray]	1	4					14	11	11	45.4	36.5	36.5	39.171	0	80.718	1347400000	18	3.03433	3.08228	2.98515	2.69258	2.57256	2.58798	2.73672	2.78855	2.80817
	0.846699	-0.256219	Q4G176	Q4G176	Acyl-CoA synthetase family member 3, mitochondrial	ACSF3	1901	Color2 [DarkGray]	1	4					1	1	1	3.5	3.5	3.5	64.129	0.0026424	7.2113	4655900	1	-6.75716	-6.74124	-6.36607	-6.67227	-6.7349	-6.83802	-6.76673	-6.96503	-6.90137
	0.872305	-0.256809	P05023;P13637;P50993;Q13733;P20648	P05023	Sodium/potassium-transporting ATPase subunit alpha-1	ATP1A1	553	Color2 [DarkGray]	1	4					31	31	28	37.4	37.4	34.5	112.89	0	323.31	3721200000	49	4.45029	4.31752	4.48927	4.39122	4.2032	4.20109	4.3487	4.21776	3.92019
	1.14412	-0.256843	P39023;Q92901	P39023	60S ribosomal protein L3	RPL3	996	Color2 [DarkGray]	1	4					16	16	16	38.7	38.7	38.7	46.108	0	116.76	6119500000	27	4.01738	4.16389	3.9731	3.93513	3.9457	3.81598	3.62402	3.92041	3.8394
	1.65807	-0.256931	Q71DI3;Q16695;P68431	Q71DI3;Q16695;P68431	Histone H3.2;Histone H3.1t;Histone H3.1	HIST2H3A;HIST3H3;HIST1H3A	2184	Color2 [DarkGray]	1	4					8	8	1	52.9	52.9	23.5	15.388	0	71.669	142540000000	39	8.01407	8.09377	7.88242	7.96536	7.93979	7.96837	7.74426	7.67807	7.79714
	1.51688	-0.257105	Q8WUY8	Q8WUY8	N-acetyltransferase 14	NAT14	2608	Color2 [DarkGray]	1	4					5	5	5	24.8	24.8	24.8	21.65	0	30.292	282740000	6	1.36596	1.49819	1.38413	1.11028	1.01138	1.13474	1.03156	1.18977	1.25564
	0.824738	-0.257139	P61803	P61803	Dolichyl-diphosphooligosaccharide--protein glycosyltransferase subunit DAD1	DAD1	1307	Color2 [DarkGray]	1	4					4	4	4	35.4	35.4	35.4	12.497	0	31.179	1314600000	6	1.80589	1.57396	1.57238	1.23329	1.33615	1.4113	1.61578	1.19567	1.36935
	0.699278	-0.257328	Q86WK6	Q86WK6	Amphoterin-induced protein 1	AMIGO1	2296	Color2 [DarkGray]	1	4					1	1	1	1.4	1.4	1.4	55.239	0.005163	6.2581	9789300	1	-1.15566	-1.38881	-1.11006	-1.46253	-1.4824	-1.2223	-1.18788	-1.61312	-1.62551
	0.97084	-0.25742	Q9H6K4	Q9H6K4	Optic atrophy 3 protein	OPA3	3291	Color2 [DarkGray]	1	4					1	1	1	16.8	16.8	16.8	19.996	0.0031995	7.0386	13196000	3	-3.51851	-3.64044	-3.54509	-3.73351	-3.81897	-3.52082	-3.76703	-3.65559	-4.05368
	1.49351	-0.257615	O15213	O15213	WD repeat-containing protein 46	WDR46	181	Color2 [DarkGray]	1	4					16	16	16	32.3	32.3	32.3	68.07	0	136.4	2239300000	27	3.4336	3.49787	3.36413	3.37959	3.26819	3.15519	3.07689	3.13606	3.30982
+	3.03115	-0.257914	O95470	O95470	Sphingosine-1-phosphate lyase 1	SGPL1	471	Color2 [DarkGray]	1	4					12	12	12	26.2	26.2	26.2	63.523	0	109.33	1023800000	14	2.70179	2.72589	2.67902	2.39873	2.37355	2.35554	2.39639	2.45037	2.48619
	1.14864	-0.258197	Q9H082;Q14088	Q9H082	Ras-related protein Rab-33B	RAB33B	3206	Color2 [DarkGray]	1	4					4	4	4	22.3	22.3	22.3	25.717	0	26.787	83889000	4	0.293678	0.463936	0.252864	0.0237656	0.0499649	0.0918007	-0.0884581	0.155039	0.169308
	2.14141	-0.258428	Q9H0D6	Q9H0D6	5-3 exoribonuclease 2	XRN2	3211	Color2 [DarkGray]	1	4					30	30	30	39.8	39.8	39.8	108.58	0	282.59	2502200000	47	3.88276	3.95938	3.84356	3.85147	3.82415	3.69133	3.56358	3.6545	3.69234
	1.03975	-0.258602	Q8TDD1	Q8TDD1	ATP-dependent RNA helicase DDX54	DDX54	2566	Color2 [DarkGray]	1	4					34	34	34	41.1	41.1	41.1	98.594	0	286.67	5401100000	59	4.45173	4.54239	4.4524	4.40041	4.34514	4.18774	3.99991	4.36196	4.30884
	1.30799	-0.258931	Q02930	Q02930	Cyclic AMP-responsive element-binding protein 5	CREB5	1472	Color2 [DarkGray]	1	4					4	3	3	8.5	7.1	7.1	56.918	0	27.449	59729000	4	-0.40547	-0.258181	-0.425155	-0.690258	-0.671902	-0.653687	-0.764935	-0.504274	-0.59639
	0.58974	-0.259007	Q12931	Q12931	Heat shock protein 75 kDa, mitochondrial	TRAP1	1552	Color2 [DarkGray]	1	4					25	25	25	44.5	44.5	44.5	80.109	0	213.21	1717000000	33	3.794	3.71792	3.94327	3.64129	3.54335	3.75254	3.65227	3.8225	3.20339
	0.739466	-0.259934	P82921	P82921	28S ribosomal protein S21, mitochondrial	MRPS21	1411	Color2 [DarkGray]	1	4					2	2	2	29.9	29.9	29.9	10.688	0.00040967	20.327	11320000	2	-3.5559	-3.92727	-3.54122	-3.88806	-3.98632	-3.72966	-3.84721	-3.82238	-4.13459
	1.1636	-0.260334	O95503	O95503	Chromobox protein homolog 6	CBX6	477	Color2 [DarkGray]	1	4					6	5	5	18.9	16.7	16.7	43.898	0	55.699	147940000	6	-0.189894	-0.118868	-0.125894	-0.392239	-0.285889	-0.448854	-0.604596	-0.262413	-0.348648
	0.928828	-0.260462	Q6DCA0	Q6DCA0	AMMECR1-like protein	AMMECR1L	2053	Color2 [DarkGray]	1	4					3	3	2	11	11	7.7	34.499	0.00038956	18.524	21354000	3	-0.9454	-0.783421	-0.795335	-1.07148	-1.0073	-1.23846	-1.16194	-1.27348	-0.870129
	0.642396	-0.260479	P19544	P19544	Wilms tumor protein	WT1	770	Color2 [DarkGray]	1	4					4	4	4	8.5	8.5	8.5	49.188	0	26.198	13657000	6	-2.39026	-2.99917	-2.58916	-2.83618	-2.89586	-3.00986	-2.94178	-2.97047	-2.84778
	0.938167	-0.261442	Q9NWU5	Q9NWU5	39S ribosomal protein L22, mitochondrial	MRPL22	3518	Color2 [DarkGray]	1	4					5	5	5	26.7	26.7	26.7	23.64	0	35.318	112710000	6	0.922812	0.919037	1.09301	0.866886	0.730072	1.03086	0.810678	0.855591	0.484266
	2.0804	-0.261698	Q96CB9	Q96CB9	5-methylcytosine rRNA methyltransferase NSUN4	NSUN4	2777	Color2 [DarkGray]	1	4					4	4	4	9.6	9.6	9.6	43.088	0	27.661	94625000	4	-0.146288	-0.14077	-0.0894957	-0.287369	-0.32715	-0.227909	-0.407693	-0.290829	-0.463127
	1.70905	-0.261753	Q9BRR8	Q9BRR8	G patch domain-containing protein 1	GPATCH1	3054	Color2 [DarkGray]	1	4					3	3	3	4.1	4.1	4.1	103.34	0	28.652	28543000	3	-2.40725	-2.22046	-2.3745	-2.53438	-2.62502	-2.78496	-2.65855	-2.60361	-2.5253
	1.77702	-0.26203	O75367	O75367	Core histone macro-H2A.1	H2AFY	348	Color2 [DarkGray]	1	4					18	18	16	51.9	51.9	44.9	39.617	0	166.02	6091600000	26	4.5661	4.59506	4.41712	4.48421	4.57173	4.34264	4.30887	4.19137	4.29195
+	2.43561	-0.26206	P22087	P22087	rRNA 2-O-methyltransferase fibrillarin	FBL	803	Color2 [DarkGray]	1	4					21	21	19	63.6	63.6	60.1	33.784	0	208.4	14288000000	42	6.55402	6.62893	6.49672	6.51935	6.4374	6.1752	6.26057	6.30592	6.327
	1.45035	-0.262088	P46777	P46777	60S ribosomal protein L5	RPL5	1059	Color2 [DarkGray]	1	4					12	12	12	43.1	43.1	43.1	34.362	0	97.995	6224800000	35	4.28055	4.37129	4.20973	4.26106	4.25858	4.02338	3.90324	4.14472	4.02734
	0.774415	-0.262741	O60568	O60568	Procollagen-lysine,2-oxoglutarate 5-dioxygenase 3	PLOD3	299	Color2 [DarkGray]	1	4					3	3	3	5	5	5	84.784	0.0004158	20.961	14576000	2	-1.67715	-1.72678	-1.84827	-2.15402	-2.07619	-2.44448	-1.84774	-1.88431	-2.30838
	1.96957	-0.263554	Q8NEW0	Q8NEW0	Zinc transporter 7	SLC30A7	2509	Color2 [DarkGray]	1	4					3	3	3	10.6	10.6	10.6	41.625	0	23.891	202610000	3	-0.428816	-0.435787	-0.600545	-0.821484	-0.885929	-0.926567	-0.762921	-0.720003	-0.772886
	1.20305	-0.263643	O00400	O00400	Acetyl-coenzyme A transporter 1	SLC33A1	102	Color2 [DarkGray]	1	4					4	4	4	6.9	6.9	6.9	60.908	0	29.383	176790000	4	0.195654	0.339092	0.0949354	-0.033989	-0.159863	-0.0111027	0.0624208	-0.193365	-0.030302
	0.934461	-0.26374	P54132	P54132	Bloom syndrome protein	BLM	1207	Color2 [DarkGray]	1	4					6	6	6	5.4	5.4	5.4	159	0	47.106	59979000	5	-0.673532	-0.497276	-0.632556	-0.762188	-0.794149	-0.86096	-1.09772	-0.693102	-0.803761
	1.16701	-0.263967	Q9ULH0	Q9ULH0	Kinase D-interacting substrate of 220 kDa	KIDINS220	3757	Color2 [DarkGray]	1	4					5	5	5	4.2	4.2	4.2	196.54	0	35.638	32866000	5	-1.46708	-1.54722	-1.40419	-1.47482	-1.70825	-1.52967	-1.7431	-1.56404	-1.90325
	0.9813	-0.264449	Q8N0V3	Q8N0V3	Putative ribosome-binding factor A, mitochondrial	RBFA	2392	Color2 [DarkGray]	1	4					2	2	2	5.5	5.5	5.5	38.359	0.00032531	12.036	18541000	2	-1.3407	-1.31404	-1.25105	-1.5964	-1.478	-1.45889	-1.69833	-1.31961	-1.68119
	1.01459	-0.264487	Q9H2G2	Q9H2G2	STE20-like serine/threonine-protein kinase	SLK	3244	Color2 [DarkGray]	1	4					4	3	3	3	2.3	2.3	142.69	0.00040339	19.612	37887000	3	-1.22838	-1.34809	-1.27523	-1.62215	-1.3927	-1.67247	-1.77107	-1.37321	-1.50088
	1.81787	-0.264577	Q9BTZ2;P0CG22	Q9BTZ2	Dehydrogenase/reductase SDR family member 4	DHRS4	3087	Color2 [DarkGray]	1	4					3	3	3	8.6	8.6	8.6	29.537	0.00037979	17.729	118690000	3	0.730946	0.841518	0.800767	0.744946	0.59959	0.859837	0.493844	0.636339	0.449318
+	2.54824	-0.264632	P18754	P18754	Regulator of chromosome condensation	RCC1	758	Color2 [DarkGray]	1	4					16	16	16	60.3	60.3	60.3	44.969	0	257.86	5686600000	36	3.40517	3.42939	3.34363	3.29696	3.25319	3.21058	3.13374	3.07107	3.17947
	0.716499	-0.264811	P36543;Q96A05	P36543	V-type proton ATPase subunit E 1	ATP6V1E1	974	Color2 [DarkGray]	1	4					3	3	3	14.6	14.6	14.6	26.145	0.00040258	19.537	26339000	3	-2.68654	-3.06795	-2.80679	-2.68565	-2.88386	-2.90176	-2.93529	-3.06051	-3.35992
	2.2595	-0.265293	Q8NI36	Q8NI36	WD repeat-containing protein 36	WDR36	2534	Color2 [DarkGray]	1	4					25	25	25	30.8	30.8	30.8	105.32	0	231.38	3152400000	33	3.85938	3.92939	3.81385	3.79071	3.74705	3.68998	3.5391	3.60686	3.66078
	0.398245	-0.265612	P55198	P55198	Protein AF-17	MLLT6	1229	Color2 [DarkGray]	1	4					1	1	1	0.9	0.9	0.9	112.05	0.0031618	6.8794	5819100	1	-5.92829	-6.06922	-6.27758	-6.44808	-6.32374	-6.81452	-6.88245	-6.12663	-6.06285
	0.912577	-0.265729	Q14151	Q14151	Scaffold attachment factor B2	SAFB2	1672	Color2 [DarkGray]	1	4					15	7	7	17.3	8.1	8.1	107.47	0	88.038	313080000	9	1.08567	1.29204	1.21342	1.07719	0.940706	0.798267	0.747912	0.883844	1.16218
	1.86021	-0.266303	Q9NRZ7	Q9NRZ7	1-acyl-sn-glycerol-3-phosphate acyltransferase gamma	AGPAT3	3448	Color2 [DarkGray]	1	4					5	5	5	13.6	13.6	13.6	43.38	0	35.461	113580000	5	0.165323	0.190832	0.122878	-0.173849	-0.189917	-0.0609856	-0.0767469	-0.222883	-0.0202446
	1.30762	-0.266593	Q8N163	Q8N163	Cell cycle and apoptosis regulator protein 2	CCAR2	2397	Color2 [DarkGray]	1	4					8	8	8	9.5	9.5	9.5	102.9	0	53.641	319310000	8	1.61884	1.68233	1.70239	1.72965	1.50163	1.34946	1.21761	1.48013	1.50604
	1.69113	-0.26684	P46781	P46781	40S ribosomal protein S9	RPS9	1062	Color2 [DarkGray]	1	4					11	11	11	38.7	38.7	38.7	22.591	0	81.352	2201600000	14	3.35193	3.50665	3.27238	2.9246	3.00303	3.12098	3.07241	3.14022	3.1178
	0.957303	-0.266894	P08559;P29803	P08559	Pyruvate dehydrogenase E1 component subunit alpha, somatic form, mitochondrial	PDHA1	609	Color2 [DarkGray]	1	4					15	15	15	52.3	52.3	52.3	43.295	0	127.07	1328800000	21	1.96246	1.92599	2.04956	1.83557	1.80319	1.85072	1.72569	1.92249	1.48916
	1.89637	-0.266992	O43670	O43670	BUB3-interacting and GLEBS motif-containing protein ZNF207	ZNF207	248	Color2 [DarkGray]	1	4					5	5	5	11.1	11.1	11.1	50.75	0	52.086	214070000	9	1.2832	1.15568	1.36689	1.36247	1.22974	1.20184	1.01921	0.985968	0.999615
	0.859248	-0.267144	Q8N2H4	Q8N2H4	Protein SYS1 homolog	SYS1	2409	Color2 [DarkGray]	1	4					1	1	1	14.1	14.1	14.1	17.615	0.0031501	6.8423	2777500	1	-5.02332	-4.97965	-4.75094	-5.06412	-5.0125	-4.67182	-4.98993	-5.17	-5.39542
	0.365946	-0.267271	Q9HC07	Q9HC07	Transmembrane protein 165	TMEM165	3358	Color2 [DarkGray]	1	4					2	2	2	13.6	13.6	13.6	34.905	0.00033898	12.964	13692000	1	-4.32485	-4.87005	-3.96349	-4.61026	-4.71231	-4.53452	-4.37587	-4.9077	-4.67663
	0.463691	-0.26738	Q96P63	Q96P63	Serpin B12	SERPINB12	2919	Color2 [DarkGray]	1	4					1	1	1	2.5	2.5	2.5	46.276	0.0031109	6.6928	10663000	1	-4.24879	-4.06491	-4.77583	-3.74537	-3.99634	-4.20312	-4.49428	-4.88918	-4.5082
	1.81081	-0.267998	P27824	P27824	Calnexin	CANX	868	Color2 [DarkGray]	1	4					25	25	25	34.6	34.6	34.6	67.567	0	211.78	9732900000	53	4.82458	4.95794	4.82581	4.45129	4.35143	4.20397	4.63234	4.50514	4.66686
	0.476808	-0.268045	P29966	P29966	Myristoylated alanine-rich C-kinase substrate	MARCKS	891	Color2 [DarkGray]	1	4					2	2	2	11.1	11.1	11.1	31.554	0	26.17	26673000	2	-2.41398	-2.87123	-2.60913	-2.43657	-2.74624	-2.86673	-2.49556	-3.16089	-3.04203
	1.7578	-0.268151	Q70UQ0	Q70UQ0	Inhibitor of nuclear factor kappa-B kinase-interacting protein	IKBIP	2181	Color2 [DarkGray]	1	4					4	4	4	10.6	10.6	10.6	39.309	0	26.214	46854000	4	-0.422272	-0.450497	-0.484	-0.810413	-0.802279	-0.776522	-0.588527	-0.774254	-0.798441
	0.503634	-0.26881	P12236	P12236	ADP/ATP translocase 3;ADP/ATP translocase 3, N-terminally processed	SLC25A6	677	Color2 [DarkGray]	1	4					14	3	2	44.3	12.8	9.7	32.866	0.0003885	18.422	273080000	2	0.337521	0.062952	0.415643	0.0447617	-0.0303326	0.0963917	0.329875	0.0614662	-0.381657
	1.65837	-0.268871	Q15029	Q15029	116 kDa U5 small nuclear ribonucleoprotein component	EFTUD2	1755	Color2 [DarkGray]	1	4					44	44	44	59.7	59.7	59.7	109.43	0	323.31	9244700000	97	5.65786	5.58581	5.5477	5.40524	5.38472	5.1571	5.37263	5.19762	5.41451
+	2.48158	-0.268954	P19338;REV__P19338	P19338	Nucleolin	NCL	763	Color2 [DarkGray]	1	4					17	17	17	25.4	25.4	25.4	76.613	0	168.13	2307600000	19	3.23905	3.15499	3.10662	3.00835	2.93728	2.96776	2.86147	2.92163	2.91068
+	3.72534	-0.269494	P30101	P30101	Protein disulfide-isomerase A3	PDIA3	899	Color2 [DarkGray]	1	4					15	15	15	38.8	38.8	38.8	56.782	0	125.04	476380000	18	2.06563	2.06406	2.09977	1.84796	1.7655	1.79366	1.84009	1.78656	1.79434
	0.946002	-0.269902	P54886	P54886	Delta-1-pyrroline-5-carboxylate synthase;Glutamate 5-kinase;Gamma-glutamyl phosphate reductase	ALDH18A1	1217	Color2 [DarkGray]	1	4					23	23	23	32.1	32.1	32.1	87.301	0	222	1760600000	31	3.19539	3.17113	3.3659	3.04626	3.05055	3.21957	2.97272	3.18039	2.76961
	1.34024	-0.270137	Q7KZF4	Q7KZF4	Staphylococcal nuclease domain-containing protein 1	SND1	2195	Color2 [DarkGray]	1	4					33	33	33	41.4	41.4	41.4	102	0	256.19	3307300000	44	4.03499	4.18084	4.09916	3.88697	3.85039	3.91246	3.73263	4.00209	3.76986
	2.06966	-0.270311	Q01130;Q9BRL6	Q01130;Q9BRL6	Serine/arginine-rich splicing factor 2;Serine/arginine-rich splicing factor 8	SRSF2;SRSF8	1448	Color2 [DarkGray]	1	4					4	4	3	17.2	17.2	10	25.476	0.00042301	21.842	375530000	3	1.11243	1.11409	1.21715	1.06424	1.05466	1.11346	0.917781	0.925459	0.789495
	1.05043	-0.271285	Q9GZR7	Q9GZR7	ATP-dependent RNA helicase DDX24	DDX24	3195	Color2 [DarkGray]	1	4					23	23	23	27.1	27.1	27.1	96.331	0	237.71	1604500000	34	4.00425	4.27376	4.03284	3.88845	3.80836	3.64113	3.66083	3.90421	3.93195
	0.696265	-0.272075	Q9Y2R9	Q9Y2R9	28S ribosomal protein S7, mitochondrial	MRPS7	3848	Color2 [DarkGray]	1	4					6	6	6	29.3	29.3	29.3	28.134	0	45.034	232050000	6	1.03801	1.12383	1.31838	1.01045	1.05951	1.19586	1.01147	1.07737	0.575161
+	4.13908	-0.272198	Q9ULC4	Q9ULC4	Malignant T-cell-amplified sequence 1	MCTS1	3754	Color2 [DarkGray]	1	4					5	5	2	38.7	38.7	12.7	20.555	0	34.81	74670000	5	-0.113066	-0.101189	-0.144769	-0.08671	-0.0834141	-0.1478	-0.394443	-0.407011	-0.374165
	1.62001	-0.272261	Q9C086	Q9C086	INO80 complex subunit B	INO80B	3184	Color2 [DarkGray]	1	4					1	1	1	2.5	2.5	2.5	38.637	0.0059524	6.2267	33235000	1	-1.6967	-1.49493	-1.59813	-1.74109	-1.72758	-1.87782	-1.96915	-1.82169	-1.8157
	1.27318	-0.272688	Q9UJA5	Q9UJA5	tRNA (adenine(58)-N(1))-methyltransferase non-catalytic subunit TRM6	TRMT6	3708	Color2 [DarkGray]	1	4					2	2	2	5.8	5.8	5.8	55.799	0.0003601	14.886	21357000	2	-2.38101	-2.25299	-2.35919	-2.5571	-2.66132	-2.81875	-2.41942	-2.70633	-2.68552
	0.759579	-0.272821	Q9NVI7	Q9NVI7	ATPase family AAA domain-containing protein 3A	ATAD3A	3492	Color2 [DarkGray]	1	4					16	6	5	31.1	15.1	12	71.368	0	56.394	330050000	8	0.610432	0.496031	0.676551	0.311195	0.169294	0.271288	0.49442	0.461098	0.0090332
	1.70381	-0.272886	Q9HB71	Q9HB71	Calcyclin-binding protein	CACYBP	3350	Color2 [DarkGray]	1	4					5	5	5	25.4	25.4	25.4	26.21	0	33.339	180590000	6	1.07479	1.11704	0.985614	0.776911	0.887857	0.859116	0.906514	0.704777	0.747492
	0.578964	-0.272949	Q9P032	Q9P032	NADH dehydrogenase [ubiquinone] 1 alpha subcomplex assembly factor 4	NDUFAF4	3581	Color2 [DarkGray]	1	4					2	2	2	10.9	10.9	10.9	20.266	0.00033201	12.511	106370000	3	-1.17387	-1.40484	-1.07959	-1.34831	-1.4113	-1.30402	-1.21055	-1.42162	-1.84497
	1.1028	-0.272965	Q13823	Q13823	Nucleolar GTP-binding protein 2	GNL2	1647	Color2 [DarkGray]	1	4					26	26	26	35.2	35.2	35.2	83.654	0	199.41	2061400000	36	4.18962	4.32294	4.12544	4.11656	4.05896	3.97663	3.7466	4.0865	3.98599
	1.00925	-0.273169	O75122	O75122	CLIP-associating protein 2	CLASP2	326	Color2 [DarkGray]	1	4					10	6	6	8.5	4.6	4.6	141.06	0	38.952	182830000	6	0.110523	0.424273	0.221889	0.278219	0.173445	0.188065	-0.196383	0.0695934	0.0639668
	1.32052	-0.273237	Q9P013	Q9P013	Spliceosome-associated protein CWC15 homolog	CWC15	3577	Color2 [DarkGray]	1	4					3	3	3	13.1	13.1	13.1	26.624	0.00039904	19.237	88308000	3	0.1371	0.231058	0.0658312	0.109322	0.131653	-0.0292549	-0.0513697	-0.296856	-0.0374947
	1.50052	-0.274028	Q02543	Q02543	60S ribosomal protein L18a	RPL18A	1467	Color2 [DarkGray]	1	4					9	9	9	44.3	44.3	44.3	20.762	0	93.091	4580700000	19	4.44426	4.59034	4.49613	4.32825	4.27781	4.26041	4.10788	4.36025	4.24051
	1.89334	-0.274252	P63279	P63279	SUMO-conjugating enzyme UBC9	UBE2I	1374	Color2 [DarkGray]	1	4					1	1	1	6.3	6.3	6.3	18.007	0.00316	6.8763	80429000	1	-2.25296	-2.08865	-2.05543	-2.01563	-2.12061	-2.32774	-2.43465	-2.41505	-2.3701
	1.41326	-0.27489	P42766	P42766	60S ribosomal protein L35	RPL35	1032	Color2 [DarkGray]	1	4					3	3	3	22	22	22	14.551	0	31.542	467000000	2	1.46338	1.39767	1.31406	1.04111	1.13629	1.01609	1.11245	0.981136	1.25686
	0.531232	-0.275232	O75489	O75489	NADH dehydrogenase [ubiquinone] iron-sulfur protein 3, mitochondrial	NDUFS3	364	Color2 [DarkGray]	1	4					8	8	8	35.6	35.6	35.6	30.241	0	60.197	510480000	12	2.30264	1.95498	2.20001	1.81022	1.70288	1.99217	2.23318	1.87075	1.528
	1.1351	-0.275314	Q13111	Q13111	Chromatin assembly factor 1 subunit A	CHAF1A	1573	Color2 [DarkGray]	1	4					25	25	25	31.4	31.4	31.4	106.91	0	259.67	3022000000	46	3.41276	3.49973	3.47963	3.51698	3.39182	3.11612	2.97766	3.35382	3.23471
	0.359699	-0.275984	Q9H0C2	Q9H0C2	ADP/ATP translocase 4;ADP/ATP translocase 4, N-terminally processed	SLC25A31	3209	Color2 [DarkGray]	1	4					3	1	1	9.5	3.2	3.2	35.021	0.0039172	6.5946	55683000	3	-1.00119	-1.99743	-1.53864	-2.03583	-1.93582	-1.66855	-1.53447	-1.81629	-2.01446
	0.777631	-0.276009	P48735	P48735	Isocitrate dehydrogenase [NADP], mitochondrial	IDH2	1091	Color2 [DarkGray]	1	4					12	12	12	27	27	27	50.909	0	104.3	1118600000	19	2.27472	2.31204	2.39367	2.27146	2.21332	2.36696	2.11263	2.29142	1.74836
	1.17258	-0.276127	Q8TD84	Q8TD84	Down syndrome cell adhesion molecule-like protein 1	DSCAML1	2564	Color2 [DarkGray]	1	4					1	1	1	0.7	0.7	0.7	224.46	0.009057	6.0893	9359900	1	-4.0889	-4.11382	-4.06025	-4.48289	-4.23031	-4.62823	-4.50404	-4.14769	-4.43962
	1.63557	-0.276206	P22830	P22830	Ferrochelatase, mitochondrial	FECH	814	Color2 [DarkGray]	1	4					1	1	1	3.8	3.8	3.8	47.862	0.0024638	9.36	19851000	1	-2.6951	-2.57786	-2.5761	-2.65252	-2.71166	-2.56325	-2.78595	-2.87753	-3.0142
+	2.78517	-0.276801	P11021	P11021	78 kDa glucose-regulated protein	HSPA5	657	Color2 [DarkGray]	1	4					14	12	12	28.1	24.6	24.6	72.332	0	85.302	642280000	15	2.59815	2.61114	2.57414	2.36165	2.25783	2.38193	2.37668	2.32068	2.25566
	0.593277	-0.27683	Q5U5X0	Q5U5X0	Complex III assembly factor LYRM7	LYRM7	2008	Color2 [DarkGray]	1	4					2	2	2	26	26	26	11.955	0.0003643	15.505	206690000	2	0.176908	-0.136911	0.373578	0.278509	0.140831	0.200867	0.047986	-0.0375233	-0.427378
+	2.98188	-0.277317	P11387	P11387	DNA topoisomerase 1	TOP1	665	Color2 [DarkGray]	1	4					30	30	26	40.3	40.3	36.9	90.725	0	207.06	9076500000	53	5.32911	5.39726	5.34257	5.4568	5.45214	5.28229	5.04975	5.05845	5.12878
	0.887253	-0.277454	P09001	P09001	39S ribosomal protein L3, mitochondrial	MRPL3	621	Color2 [DarkGray]	1	4					8	8	8	24.1	24.1	24.1	38.632	0	48.595	221310000	9	1.19797	1.08983	1.38795	1.11156	1.00996	1.12887	1.01032	1.11146	0.721607
	1.73869	-0.277889	Q7L2E3	Q7L2E3	Putative ATP-dependent RNA helicase DHX30	DHX30	2201	Color2 [DarkGray]	1	4					35	35	35	33.6	33.6	33.6	133.94	0	276.89	1957600000	45	3.90201	3.77211	3.92015	3.79661	3.65909	3.68407	3.50015	3.68891	3.57155
	1.06736	-0.277908	P13674	P13674	Prolyl 4-hydroxylase subunit alpha-1	P4HA1	692	Color2 [DarkGray]	1	4					5	5	5	11.6	11.6	11.6	61.049	0	34.727	49232000	6	-0.609612	-0.702072	-0.676108	-0.902096	-0.941174	-0.876194	-0.780513	-0.867359	-1.17365
	1.18691	-0.278138	Q9Y2U8	Q9Y2U8	Inner nuclear membrane protein Man1	LEMD3	3851	Color2 [DarkGray]	1	4					23	23	23	35.5	35.5	35.5	99.996	0	242.44	1315100000	34	3.11208	3.23244	3.08475	2.75748	2.71563	2.56849	2.68716	2.87306	3.03464
	0.878127	-0.278805	O14936	O14936	Peripheral plasma membrane protein CASK	CASK	153	Color2 [DarkGray]	1	4					1	1	1	1	1	1	105.12	0.0041586	6.4996	8120800	1	-4.95197	-4.66646	-4.59628	-5.04406	-4.95859	-4.6075	-5.04735	-4.83044	-5.17334
	1.62281	-0.2789	Q07020	Q07020	60S ribosomal protein L18	RPL18	1501	Color2 [DarkGray]	1	4					5	5	5	26.1	26.1	26.1	21.634	0	59.164	2002400000	7	3.3927	3.4675	3.36396	3.16695	3.17286	3.09266	3.04109	3.27248	3.07388
	1.5534	-0.279264	Q6NXT4	Q6NXT4	Zinc transporter 6	SLC30A6	2086	Color2 [DarkGray]	1	4					2	2	2	6.1	6.1	6.1	51.115	0.00035881	14.751	17868000	2	-2.10887	-2.14039	-1.89453	-2.43724	-2.25087	-2.33945	-2.29663	-2.3868	-2.29814
	1.53967	-0.279827	P21964	P21964	Catechol O-methyltransferase	COMT	799	Color2 [DarkGray]	1	4					15	15	15	70.5	70.5	70.5	30.037	0	163.82	5250300000	47	4.75197	4.8132	4.75525	4.44857	4.41468	4.38274	4.35127	4.49642	4.63325
	1.1952	-0.279951	Q14204	Q14204	Cytoplasmic dynein 1 heavy chain 1	DYNC1H1	1684	Color2 [DarkGray]	1	4					78	78	78	20	20	20	532.4	0	323.31	1879400000	88	4.29002	4.41736	4.24034	4.27471	4.17787	4.16974	3.86225	4.19628	4.04934
+	2.63096	-0.280123	Q9H0G5	Q9H0G5	Nuclear speckle splicing regulatory protein 1	NSRP1	3214	Color2 [DarkGray]	1	4					10	10	10	18.5	18.5	18.5	66.389	0	73.436	176600000	11	1.09555	1.059	1.05631	1.2059	1.17908	0.778383	0.772565	0.73369	0.864239
	0.840285	-0.280328	P22695	P22695	Cytochrome b-c1 complex subunit 2, mitochondrial	UQCRC2	813	Color2 [DarkGray]	1	4					11	11	11	27.8	27.8	27.8	48.442	0	82.124	491500000	12	1.63066	1.39875	1.63152	1.42915	1.34317	1.43208	1.50911	1.26597	1.04486
+	2.2618	-0.280346	O95639;A6NMK7	O95639	Cleavage and polyadenylation specificity factor subunit 4	CPSF4	486	Color2 [DarkGray]	1	4					14	14	14	63.9	63.9	63.9	30.255	0	100.35	789570000	18	2.61565	2.57035	2.50121	2.35968	2.35914	2.25384	2.21796	2.27528	2.35294
	0.756461	-0.28046	P53007	P53007	Tricarboxylate transport protein, mitochondrial	SLC25A1	1193	Color2 [DarkGray]	1	4					11	11	11	46	46	46	34.012	0	96.26	613600000	12	2.41986	2.25711	2.39921	2.25773	2.1047	2.20449	2.30131	2.17165	1.76185
	2.013	-0.28077	O15226	O15226	NF-kappa-B-repressing factor	NKRF	182	Color2 [DarkGray]	1	4					27	27	27	38.8	38.8	38.8	77.672	0	181.73	2006400000	34	3.70918	3.79772	3.6476	3.5119	3.41567	3.27609	3.35402	3.48664	3.47154
	1.1371	-0.280991	Q53F19	Q53F19	Uncharacterized protein C17orf85	C17orf85	1917	Color2 [DarkGray]	1	4					16	16	16	33.7	33.7	33.7	70.592	0	163.94	5001300000	36	3.80636	3.91276	3.86906	3.83107	3.62136	3.45691	3.37299	3.75664	3.61557
	0.710009	-0.28126	Q9BYD2	Q9BYD2	39S ribosomal protein L9, mitochondrial	MRPL9	3160	Color2 [DarkGray]	1	4					4	4	4	18	18	18	30.243	0	32.091	130140000	5	0.0433502	-0.144009	0.101451	-0.192972	-0.160467	-0.0865116	-0.161695	-0.0740948	-0.607199
	0.877449	-0.28131	Q5T0B9	Q5T0B9	Zinc finger protein 362	ZNF362	1977	Color2 [DarkGray]	1	4					4	3	3	13.3	11	11	45.814	0	22.807	102670000	3	-1.16013	-1.35783	-1.5197	-1.62188	-1.51451	-1.88088	-1.77528	-1.68725	-1.41906
+	2.38159	-0.281468	Q969X6	Q969X6	Cirhin	CIRH1A	2742	Color2 [DarkGray]	1	4					13	13	13	23.9	23.9	23.9	76.889	0	105.22	1077500000	20	2.85591	2.87657	2.80602	2.69856	2.73712	2.7303	2.57684	2.48498	2.63227
	1.45658	-0.281543	Q07065;Q96K21;Q96NL0	Q07065	Cytoskeleton-associated protein 4	CKAP4	1503	Color2 [DarkGray]	1	4					24	24	24	47.7	47.7	47.7	66.022	0	205.86	1994400000	34	3.47226	3.45685	3.48502	3.11715	3.02617	2.80938	3.35528	3.0485	3.16572
+	2.71963	-0.281632	Q2TAY7	Q2TAY7	WD40 repeat-containing protein SMU1;WD40 repeat-containing protein SMU1, N-terminally processed	SMU1	1879	Color2 [DarkGray]	1	4					17	17	17	36.1	36.1	36.1	57.543	0	131.96	1892300000	21	2.79552	2.68547	2.69537	2.48584	2.59806	2.33232	2.45944	2.41113	2.46089
	1.56665	-0.281692	P11182	P11182	Lipoamide acyltransferase component of branched-chain alpha-keto acid dehydrogenase complex, mitochondrial	DBT	661	Color2 [DarkGray]	1	4					3	3	3	6.8	6.8	6.8	53.486	0.00040486	19.773	14030000	3	-2.65211	-2.68299	-2.57771	-2.79819	-2.78809	-2.73166	-2.81216	-2.87809	-3.06763
	1.37671	-0.281985	Q6PML9	Q6PML9	Zinc transporter 9	SLC30A9	2129	Color2 [DarkGray]	1	4					4	4	4	9	9	9	63.514	0	26.724	33508000	4	-1.59887	-1.61135	-1.40999	-1.7926	-1.86362	-1.80882	-1.72735	-1.78012	-1.95869
	1.8336	-0.282155	Q9Y2A7	Q9Y2A7	Nck-associated protein 1	NCKAP1	3831	Color2 [DarkGray]	1	4					14	14	14	14.4	14.4	14.4	128.79	0	91.993	346190000	15	2.41632	2.31045	2.35828	2.29924	2.24075	2.30333	1.95682	2.14082	2.14094
	0.757907	-0.282193	O75607	O75607	Nucleoplasmin-3	NPM3	377	Color2 [DarkGray]	1	4					5	5	5	39.9	39.9	39.9	19.343	0	39.109	147330000	6	0.436436	0.0929127	0.212358	0.0687714	0.101284	0.167221	0.16587	-0.300474	0.0297318
	1.52914	-0.282355	Q9BZE4	Q9BZE4	Nucleolar GTP-binding protein 1	GTPBP4	3173	Color2 [DarkGray]	1	4					28	28	28	48.7	48.7	48.7	73.964	0	280.98	7491300000	53	5.16831	5.28434	5.16717	5.07015	4.95722	4.90878	4.77301	4.98984	5.00992
+	2.41318	-0.282412	P18621	P18621	60S ribosomal protein L17	RPL17	757	Color2 [DarkGray]	1	4					7	7	7	37	37	37	21.397	0	73.496	5303000000	19	2.98212	3.03566	2.94007	2.7356	2.74264	2.52372	2.72918	2.62876	2.75268
	1.28606	-0.282761	Q5SY16	Q5SY16	Polynucleotide 5-hydroxyl-kinase NOL9	NOL9	1976	Color2 [DarkGray]	1	4					13	13	13	23.1	23.1	23.1	79.322	0	120.06	1312000000	19	3.02045	3.0953	3.00778	3.03365	2.80643	2.80737	2.56001	2.86871	2.84653
+	3.00655	-0.283151	P07814	P07814	Bifunctional glutamate/proline--tRNA ligase;Glutamate--tRNA ligase;Proline--tRNA ligase	EPRS	596	Color2 [DarkGray]	1	4					20	20	19	18.1	18.1	16.5	170.59	0	138.03	370270000	20	1.88248	1.93186	1.91145	1.66609	1.64799	1.61758	1.56717	1.66206	1.6471
	1.92288	-0.283687	O00567	O00567	Nucleolar protein 56	NOP56	117	Color2 [DarkGray]	1	4					28	28	28	62	62	62	66.049	0	298.55	12218000000	68	5.16294	5.26089	5.07929	5.08331	4.95096	4.83281	4.80913	4.90884	4.93409
+	2.26906	-0.283755	Q9Y4A5	Q9Y4A5	Transformation/transcription domain-associated protein	TRRAP	3901	Color2 [DarkGray]	1	4					81	81	81	24.7	24.7	24.7	437.6	0	323.31	3077900000	102	4.65042	4.60807	4.70358	4.89243	4.60758	4.61891	4.28316	4.42083	4.40681
	1.81454	-0.285139	P20073	P20073	Annexin A7	ANXA7	776	Color2 [DarkGray]	1	4					4	4	4	9.6	9.6	9.6	52.739	0	36.658	44217000	4	-1.22154	-1.20228	-1.31245	-1.99842	-1.59913	-1.67718	-1.42486	-1.52918	-1.63766
	1.88116	-0.285257	Q9BVJ6;Q5TAP6	Q9BVJ6	U3 small nucleolar RNA-associated protein 14 homolog A	UTP14A	3115	Color2 [DarkGray]	1	4					34	34	34	43.5	43.5	43.5	87.977	0	296.43	4189500000	56	5.0112	5.06073	4.98383	4.7574	4.72896	4.46971	4.67304	4.66723	4.85972
	0.781406	-0.285272	Q6NUK1	Q6NUK1	Calcium-binding mitochondrial carrier protein SCaMC-1	SLC25A24	2080	Color2 [DarkGray]	1	4					10	10	10	21.2	21.2	21.2	53.354	0	65.119	408220000	14	2.34789	2.18862	2.35106	2.01891	1.9101	2.06388	2.24176	2.08558	1.70442
	1.50612	-0.285725	Q96GQ7	Q96GQ7	Probable ATP-dependent RNA helicase DDX27	DDX27	2836	Color2 [DarkGray]	1	4					32	32	32	42.5	42.5	42.5	89.834	0	323.31	4848100000	51	4.44299	4.60462	4.46175	4.35786	4.31201	4.13101	4.08403	4.24003	4.32812
+	2.4312	-0.285899	O95602	O95602	DNA-directed RNA polymerase I subunit RPA1	POLR1A	482	Color2 [DarkGray]	1	4					36	36	35	28.5	28.5	28	194.81	0	292.31	1051700000	43	2.98	2.95017	2.94795	2.95882	2.73231	2.57176	2.63722	2.61856	2.76463
	1.83447	-0.286063	O94905	O94905	Erlin-2	ERLIN2	429	Color2 [DarkGray]	1	4					17	17	14	52.5	52.5	46.9	37.839	0	243.85	4466900000	28	4.36357	4.37212	4.27688	3.93416	3.85284	3.91014	4.12694	3.92753	4.09991
	2.10058	-0.286091	Q13573	Q13573	SNW domain-containing protein 1	SNW1	1629	Color2 [DarkGray]	1	4					18	18	17	40.9	40.9	36.8	61.494	0	139.27	3284100000	42	3.60604	3.55582	3.5154	3.29369	3.3667	3.04338	3.25227	3.19525	3.37146
	1.25929	-0.286517	P49755	P49755	Transmembrane emp24 domain-containing protein 10	TMED10	1121	Color2 [DarkGray]	1	4					3	3	3	12.8	12.8	12.8	24.976	0	34.918	60489000	5	0.920725	0.742107	0.850358	0.40407	0.414118	0.491257	0.728965	0.413202	0.511473
	0.38755	-0.287109	P06702	P06702	Protein S100-A9	S100A9	573	Color2 [DarkGray]	1	4					3	3	3	25.4	25.4	25.4	13.242	0.00040519	19.899	364080000	6	2.54701	2.26479	2.18665	2.64775	2.28252	2.96403	2.44227	1.47546	2.21939
	1.53265	-0.288141	Q8N1G0	Q8N1G0	Zinc finger protein 687	ZNF687	2401	Color2 [DarkGray]	1	4					17	17	17	17	17	17	129.53	0	113.19	667590000	19	2.33293	2.23085	2.25605	2.05988	2.03963	1.89522	1.84773	1.97909	2.12859
	0.49557	-0.288212	Q9P2L0	Q9P2L0	WD repeat-containing protein 35	WDR35	3612	Color2 [DarkGray]	1	4					1	1	1	1.9	1.9	1.9	133.55	0.0029146	7.0717	1114100	1	-7.21758	-7.40944	NaN	-7.22965	-7.40594	-7.36207	NaN	-7.79906	-7.40438
	0.773798	-0.288432	Q9UJS0	Q9UJS0	Calcium-binding mitochondrial carrier protein Aralar2	SLC25A13	3710	Color2 [DarkGray]	1	4					17	17	13	29.5	29.5	23.3	74.175	0	122.99	1862300000	21	2.6035	2.37664	2.6583	2.44605	2.33633	2.42881	2.41845	2.39367	1.96101
+	2.4735	-0.28887	Q8NDZ6	Q8NDZ6	Transmembrane protein 161B	TMEM161B	2499	Color2 [DarkGray]	1	4					2	2	2	3.5	3.5	3.5	55.481	0.00033625	12.802	16959000	2	-0.093874	-0.0342178	-0.125445	-0.622355	-0.570198	-0.587463	-0.342629	-0.44854	-0.328979
	2.0806	-0.288993	Q5JTV8	Q5JTV8	Torsin-1A-interacting protein 1	TOR1AIP1	1956	Color2 [DarkGray]	1	4					13	13	12	26.9	26.9	25.2	66.248	0	115.87	871810000	18	1.96177	2.00974	1.96673	1.59194	1.57709	1.5144	1.68159	1.59547	1.7942
	0.760657	-0.289019	Q9H9B4	Q9H9B4	Sideroflexin-1	SFXN1	3328	Color2 [DarkGray]	1	4					9	9	8	33.5	33.5	30.1	35.619	0	103.04	1064200000	12	2.10265	1.84455	1.99239	1.63004	1.61912	1.81215	1.88712	1.8071	1.37832
+	2.28232	-0.29016	Q96KM6	Q96KM6	Zinc finger protein 512B	ZNF512B	2882	Color2 [DarkGray]	1	4					19	19	19	28.9	28.9	28.9	97.263	0	138.79	488840000	21	2.25058	2.29643	2.26139	2.29683	2.19226	2.01994	1.94454	1.91438	2.079
	0.645857	-0.290437	Q6PL18	Q6PL18	ATPase family AAA domain-containing protein 2	ATAD2	2128	Color2 [DarkGray]	1	4					38	38	32	30.6	30.6	26.7	158.55	0	280.32	3199600000	51	4.12554	4.27521	4.36128	4.39912	4.22015	4.28339	3.67378	4.3243	3.89263
	1.66293	-0.290483	O43809	O43809	Cleavage and polyadenylation specificity factor subunit 5	NUDT21	261	Color2 [DarkGray]	1	4					9	9	9	34.4	34.4	34.4	26.227	0	104.44	1080600000	13	2.79505	2.72628	2.63265	2.44258	2.51896	2.52364	2.55185	2.39252	2.33817
	1.23697	-0.290688	Q96JM3	Q96JM3	Chromosome alignment-maintaining phosphoprotein 1	CHAMP1	2873	Color2 [DarkGray]	1	4					24	24	24	31.7	31.7	31.7	89.098	0	171.23	1121000000	31	2.85509	3.05017	2.9184	2.67024	2.59538	2.44101	2.56303	2.54974	2.83883
	1.13617	-0.2907	Q06787	Q06787	Fragile X mental retardation protein 1	FMR1	1499	Color2 [DarkGray]	1	4					10	8	8	18.4	14.1	14.1	71.174	0	63.448	273060000	11	1.18698	1.3242	1.21694	0.841225	0.92651	0.986378	0.728509	1.09147	1.03603
	1.77643	-0.290906	Q6UX04	Q6UX04	Peptidyl-prolyl cis-trans isomerase CWC27 homolog	CWC27	2148	Color2 [DarkGray]	1	4					3	3	3	7.4	7.4	7.4	53.846	0.00041322	20.645	32933000	4	-1.1881	-1.05632	-1.1254	-1.44101	-1.40503	-1.40522	-1.29327	-1.50485	-1.44442
	0.496174	-0.291422	P11279	P11279	Lysosome-associated membrane glycoprotein 1	LAMP1	663	Color2 [DarkGray]	1	4					1	1	1	2.6	2.6	2.6	44.882	0.0023746	7.4783	5133500	1	-4.52267	-4.54871	-4.94849	-4.4037	-4.72357	-4.96146	-4.60992	-5.35588	-4.92833
+	2.21847	-0.29148	P62241	P62241	40S ribosomal protein S8	RPS8	1320	Color2 [DarkGray]	1	4					9	9	9	49	49	49	24.205	0	74.149	2164300000	16	3.02943	3.18896	3.03406	2.78492	2.74308	2.64633	2.77111	2.78229	2.8246
	1.07066	-0.291553	Q9BVP2	Q9BVP2	Guanine nucleotide-binding protein-like 3	GNL3	3120	Color2 [DarkGray]	1	4					24	24	24	46.4	46.4	46.4	61.992	0	295.71	8444400000	55	5.01407	5.15226	5.02404	4.82698	4.72267	4.7696	4.53484	4.92299	4.85786
	1.46297	-0.292375	O94832	O94832	Unconventional myosin-Id	MYO1D	423	Color2 [DarkGray]	1	4					15	15	15	16.9	16.9	16.9	116.2	0	111.52	492660000	17	2.49994	2.59346	2.58063	2.3147	2.22168	2.2424	2.13171	2.43152	2.23368
	1.05306	-0.292769	Q8NI60	Q8NI60	Atypical kinase ADCK3, mitochondrial	ADCK3	2535	Color2 [DarkGray]	1	4					3	3	3	4.8	4.8	4.8	71.949	0.00039401	18.95	86914000	3	-0.379324	-0.65262	-0.344625	-0.458542	-0.358734	-0.511923	-0.703822	-0.630554	-0.9205
	0.79709	-0.293029	P31930	P31930	Cytochrome b-c1 complex subunit 1, mitochondrial	UQCRC1	923	Color2 [DarkGray]	1	4					14	14	13	42.7	42.7	41.2	52.645	0	132.64	1217000000	18	2.8937	2.60676	2.83173	2.68132	2.55784	2.52549	2.69834	2.54885	2.20591
	1.85871	-0.293229	Q8WV22	Q8WV22	Non-structural maintenance of chromosomes element 1 homolog	NSMCE1	2612	Color2 [DarkGray]	1	4					2	2	2	8.3	8.3	8.3	30.855	0.00035051	13.933	10842000	2	-2.39439	-2.54359	-2.60291	-2.71157	-2.66005	-2.42995	-2.75143	-2.80509	-2.86405
	0.822128	-0.293393	O00411	O00411	DNA-directed RNA polymerase, mitochondrial	POLRMT	105	Color2 [DarkGray]	1	4					13	13	13	17.3	17.3	17.3	138.62	0	124.53	195260000	15	0.687843	0.550161	0.85089	0.517977	0.458809	0.704817	0.288733	0.6826	0.237383
	0.834975	-0.293559	P51398	P51398	28S ribosomal protein S29, mitochondrial	DAP3	1159	Color2 [DarkGray]	1	4					8	8	8	21.1	21.1	21.1	45.566	0	59.933	223110000	10	1.91431	1.70937	1.96334	1.73269	1.56579	1.74543	1.72796	1.69567	1.28271
	1.58918	-0.293767	Q8IY17	Q8IY17	Neuropathy target esterase	PNPLA6	2360	Color2 [DarkGray]	1	4					4	4	4	5.2	5.2	5.2	150.95	0	25.739	95779000	4	-1.20086	-1.08066	-1.16686	-1.46338	-1.53833	-1.56139	-1.59485	-1.39001	-1.34483
	0.813729	-0.293877	P08754;P63096;P11488;P09471;P19087;A8MTJ3	P08754;P63096	Guanine nucleotide-binding protein G(k) subunit alpha;Guanine nucleotide-binding protein G(i) subunit alpha-1	GNAI3;GNAI1	617	Color2 [DarkGray]	1	4					8	3	3	28	13	13	40.532	0	26.345	114860000	3	-0.27268	-0.542301	-0.402501	-0.525887	-0.648878	-0.35033	-0.617864	-0.494417	-0.986832
	0.690483	-0.294367	Q01844	Q01844	RNA-binding protein EWS	EWSR1	1456	Color2 [DarkGray]	1	4					6	6	6	9.6	9.6	9.6	68.477	0	41.416	211310000	11	-0.116114	-0.599689	-0.108586	0.317383	0.414782	-0.0908966	-0.455493	-0.781372	-0.470627
	1.27723	-0.294425	Q9BSF4	Q9BSF4	Uncharacterized protein C19orf52	C19orf52	3064	Color2 [DarkGray]	1	4					3	3	3	18.5	18.5	18.5	29.233	0	23.519	93799000	4	-1.25875	-1.47507	-1.27899	-1.66292	-1.76795	-1.43024	-1.54657	-1.55099	-1.79853
	1.13609	-0.294825	O60716	O60716	Catenin delta-1	CTNND1	304	Color2 [DarkGray]	1	4					8	8	8	10.4	10.4	10.4	108.17	0	133.66	486600000	10	1.58788	1.69848	1.67252	1.43598	1.45795	1.58684	1.24705	1.5928	1.23457
	1.51656	-0.294835	Q15059	Q15059	Bromodomain-containing protein 3	BRD3	1764	Color2 [DarkGray]	1	4					17	11	10	32.5	24.8	20.2	79.541	0	80.096	407400000	12	0.893389	0.907244	0.981095	0.827415	0.682571	0.436033	0.568896	0.526466	0.801859
+	2.1727	-0.294859	Q9H3H5	Q9H3H5	UDP-N-acetylglucosamine--dolichyl-phosphate N-acetylglucosaminephosphotransferase	DPAGT1	3259	Color2 [DarkGray]	1	4					3	3	3	5.6	5.6	5.6	46.089	0.00038595	18.227	285930000	4	1.44324	1.41991	1.37506	1.08791	1.0375	1.11014	1.18771	1.15335	1.01257
+	2.71122	-0.294985	O75396	O75396	Vesicle-trafficking protein SEC22b	SEC22B	350	Color2 [DarkGray]	1	4					10	10	10	48.4	48.4	48.4	24.593	0	212.91	875050000	14	1.80536	1.77982	1.7238	1.39651	1.40944	1.4973	1.54042	1.44579	1.43781
	0.935856	-0.295164	Q96AY3	Q96AY3	Peptidyl-prolyl cis-trans isomerase FKBP10	FKBP10	2759	Color2 [DarkGray]	1	4					5	5	5	12	12	12	64.244	0	34.585	141020000	6	-0.240221	-0.31715	-0.139487	-0.511524	-0.615698	-0.464298	-0.555726	-0.275185	-0.75144
	1.18209	-0.295265	Q5JTZ9	Q5JTZ9	Alanine--tRNA ligase, mitochondrial	AARS2	1957	Color2 [DarkGray]	1	4					8	8	8	12.5	12.5	12.5	107.34	0	52.963	59731000	9	-0.465792	-0.316223	-0.274463	-0.513845	-0.661432	-0.381018	-0.619687	-0.486153	-0.836433
	0.723022	-0.295281	O75223	O75223	Gamma-glutamylcyclotransferase	GGCT	337	Color2 [DarkGray]	1	4					1	1	1	5.3	5.3	5.3	21.007	0.0036558	6.6481	28398000	3	-2.03862	-2.41093	-1.9162	-2.03788	-2.28925	-1.92815	-2.53804	-2.1912	-2.52235
	1.1326	-0.295375	O75683	O75683	Surfeit locus protein 6	SURF6	382	Color2 [DarkGray]	1	4					13	13	13	36.3	36.3	36.3	41.45	0	94.586	1846900000	16	3.25654	3.35847	3.21442	3.09179	2.99379	2.84087	2.75258	3.11714	3.0736
	0.901131	-0.295969	Q96FX7	Q96FX7	tRNA (adenine(58)-N(1))-methyltransferase catalytic subunit TRMT61A	TRMT61A	2823	Color2 [DarkGray]	1	4					2	2	1	9.7	9.7	6.2	31.381	0.00064371	11.683	18115000	1	-3.11469	-2.99763	-3.24715	-3.31194	-3.30417	-3.54202	-3.53042	-3.57058	-3.14639
	1.66107	-0.296656	Q9UM54	Q9UM54	Unconventional myosin-VI	MYO6	3775	Color2 [DarkGray]	1	4					13	13	13	10.8	10.8	10.8	149.69	0	83.177	374410000	17	1.48727	1.56042	1.44889	1.39197	1.46702	1.31688	1.09147	1.34382	1.17131
	1.22932	-0.296808	Q9NRP0	Q9NRP0	Oligosaccharyltransferase complex subunit OSTC	OSTC	3439	Color2 [DarkGray]	1	4					2	2	2	13.4	13.4	13.4	16.829	0.00034471	13.406	214110000	2	0.147499	0.0313263	-0.0947924	-0.322565	-0.325546	-0.234287	-0.0902948	-0.356239	-0.359858
	1.5895	-0.297251	Q9NUL7	Q9NUL7	Probable ATP-dependent RNA helicase DDX28	DDX28	3471	Color2 [DarkGray]	1	4					6	6	6	16.3	16.3	16.3	59.58	0	45.38	46318000	6	-0.684711	-0.626081	-0.559186	-0.983213	-0.894136	-0.8391	-1.02632	-0.768887	-0.966524
	0.941054	-0.297277	Q9Y2R5	Q9Y2R5	28S ribosomal protein S17, mitochondrial	MRPS17	3847	Color2 [DarkGray]	1	4					2	2	2	13.8	13.8	13.8	14.502	0.00033659	12.851	115840000	3	1.38547	1.23389	1.40793	1.21386	1.19011	1.30352	1.16416	1.19991	0.771387
+	2.20214	-0.297547	Q96DZ1	Q96DZ1	Endoplasmic reticulum lectin 1	ERLEC1	2796	Color2 [DarkGray]	1	4					4	4	4	8.9	8.9	8.9	54.858	0	25.741	23009000	4	-1.95349	-1.887	-1.92106	-2.18697	-2.37904	-2.1967	-2.18577	-2.32215	-2.14628
	1.25467	-0.297828	Q13084	Q13084	39S ribosomal protein L28, mitochondrial	MRPL28	1569	Color2 [DarkGray]	1	4					3	3	3	14.8	14.8	14.8	30.156	0.00037764	17.472	105490000	3	0.85446	0.665804	0.922509	0.725985	0.645267	0.76483	0.584954	0.608799	0.355536
	1.56108	-0.297963	Q7L576	Q7L576	Cytoplasmic FMR1-interacting protein 1	CYFIP1	2207	Color2 [DarkGray]	1	4					13	13	6	11.6	11.6	5.5	145.18	0	87.057	259060000	16	1.11815	1.02785	1.13692	1.08121	0.999609	1.03408	0.676263	0.95089	0.761877
	1.50304	-0.297965	Q9H0V9	Q9H0V9	VIP36-like protein	LMAN2L	3226	Color2 [DarkGray]	1	4					2	2	2	6.3	6.3	6.3	39.71	0.0003269	12.172	50861000	2	-0.671375	-0.794544	-0.892612	-1.28405	-1.13366	-1.10444	-1.12594	-1.17109	-0.955397
	1.12058	-0.298249	Q9H2H9	Q9H2H9	Sodium-coupled neutral amino acid transporter 1	SLC38A1	3246	Color2 [DarkGray]	1	4					3	3	3	5.5	5.5	5.5	54.047	0.00041771	21.087	235760000	4	0.542816	0.408453	0.584394	0.26137	0.152435	0.390909	0.279653	0.368448	-0.00718498
	1.65331	-0.298285	P40926	P40926	Malate dehydrogenase, mitochondrial	MDH2	1011	Color2 [DarkGray]	1	4					2	2	2	9.5	9.5	9.5	35.503	0.00038212	17.939	13318000	2	-1.64908	-1.84413	-1.87434	-2.1078	-2.1948	-1.91615	-2.00518	-2.14476	-2.11247
	1.03619	-0.298787	Q8NFH3	Q8NFH3	Nucleoporin Nup43	NUP43	2516	Color2 [DarkGray]	1	4					6	6	6	19.7	19.7	19.7	42.15	0	46.933	228500000	6	0.309141	-0.043848	-0.0976667	-0.347132	-0.227623	-0.344774	-0.217555	-0.331125	-0.180054
+	2.36235	-0.298896	Q9UL40	Q9UL40	Zinc finger protein 346	ZNF346	3750	Color2 [DarkGray]	1	4					9	9	9	31	31	31	32.932	0	90.771	1075100000	14	2.80345	2.78109	2.76944	2.63861	2.74983	2.60435	2.43051	2.58637	2.44042
	1.04311	-0.299164	Q9BRU9	Q9BRU9	rRNA-processing protein UTP23 homolog	UTP23	3057	Color2 [DarkGray]	1	4					4	4	4	19.7	19.7	19.7	28.402	0	34.365	164130000	5	0.868641	1.03635	0.827651	0.495823	0.576807	0.415266	0.380023	0.771839	0.68329
	1.15192	-0.299488	Q10713	Q10713	Mitochondrial-processing peptidase subunit alpha	PMPCA	1526	Color2 [DarkGray]	1	4					7	7	7	14.7	14.7	14.7	58.252	0	53.104	243370000	9	0.780001	0.818804	0.882638	0.700453	0.558445	0.799969	0.656516	0.635588	0.290874
	1.42949	-0.300396	Q14137	Q14137	Ribosome biogenesis protein BOP1	BOP1	1665	Color2 [DarkGray]	1	4					23	23	23	48.3	48.3	48.3	83.629	0	301.58	3907000000	44	4.12907	4.23116	4.06647	4.03491	3.93503	3.77603	3.68087	3.87405	3.97059
	1.58301	-0.300524	Q03188	Q03188	Centromere protein C	CENPC	1479	Color2 [DarkGray]	1	4					10	10	10	12.8	12.8	12.8	106.83	0	79.767	269190000	12	0.985939	1.07473	0.924552	0.853127	0.762199	0.786589	0.548682	0.73369	0.801275
	1.01168	-0.300694	P83876	P83876	Thioredoxin-like protein 4A	TXNL4A	1419	Color2 [DarkGray]	1	4					4	4	4	30.3	30.3	30.3	16.786	0	26.883	286560000	5	1.88799	1.87161	1.82968	1.76281	1.75759	1.8999	1.83729	1.39693	1.45297
	1.67302	-0.300777	O75976	O75976	Carboxypeptidase D	CPD	407	Color2 [DarkGray]	1	4					13	13	13	8.9	8.9	8.9	152.93	0	82.67	430570000	13	1.7185	1.72323	1.93215	1.52975	1.39409	1.37141	1.5031	1.55531	1.41314
	1.17457	-0.30106	P42356;Q8N8J0;A4QPH2	P42356	Phosphatidylinositol 4-kinase alpha	PI4KA	1025	Color2 [DarkGray]	1	4					4	4	4	1.7	1.7	1.7	236.83	0	23.459	28011000	5	-1.87634	-2.11771	-1.90229	-1.89505	-2.04905	-1.98183	-2.42161	-2.09967	-2.27824
	0.504347	-0.301446	Q9Y676	Q9Y676	28S ribosomal protein S18b, mitochondrial	MRPS18B	3954	Color2 [DarkGray]	1	4					1	1	1	8.5	8.5	8.5	29.395	0	55.294	9568700	1	-3.91569	-4.20555	-4.09497	-4.30688	-4.34015	-4.46453	-4.15866	-4.09494	-4.86694
+	2.21735	-0.301964	O94874	O94874	E3 UFM1-protein ligase 1	UFL1	425	Color2 [DarkGray]	1	4					30	30	29	45.7	45.7	44.8	89.594	0	323.31	2121400000	39	3.90913	4.00889	3.88432	3.65605	3.64339	3.61452	3.55841	3.70494	3.63309
	1.3132	-0.302635	Q969S0	Q969S0	UDP-xylose and UDP-N-acetylglucosamine transporter	SLC35B4	2734	Color2 [DarkGray]	1	4					1	1	1	3	3	3	37.423	0.0024525	8.9586	73966000	3	-1.64358	-1.75752	-1.69986	-2.15966	-2.17542	-1.99349	-1.90503	-2.20848	-1.89536
	1.37421	-0.303278	Q70CQ3	Q70CQ3	Ubiquitin carboxyl-terminal hydrolase 30	USP30	2179	Color2 [DarkGray]	1	4					3	3	3	9.5	9.5	9.5	58.502	0	25.188	15591000	3	-2.69879	-2.67198	-2.50236	-2.83232	-3.01352	-2.9663	-3.01241	-2.76232	-3.00823
	0.773551	-0.303407	Q9UDR5	Q9UDR5	Alpha-aminoadipic semialdehyde synthase, mitochondrial;Lysine ketoglutarate reductase;Saccharopine dehydrogenase	AASS	3648	Color2 [DarkGray]	1	4					5	5	5	7.3	7.3	7.3	102.13	0	38.453	92010000	6	-0.609116	-0.68895	-0.396848	-0.786251	-0.890026	-0.770634	-0.6585	-0.768063	-1.17857
	0.528271	-0.304242	Q9BWM7	Q9BWM7	Sideroflexin-3	SFXN3	3134	Color2 [DarkGray]	1	4					1	1	1	2.8	2.8	2.8	35.503	0.0031546	6.8608	271800000	1	-1.35974	-1.60534	-1.40383	-1.73325	-1.91815	-1.58558	-1.32806	-1.78873	-2.16484
	1.03716	-0.304471	P10809	P10809	60 kDa heat shock protein, mitochondrial	HSPD1	655	Color2 [DarkGray]	1	4					34	34	34	71.6	71.6	71.6	61.054	0	323.31	13379000000	82	5.19226	5.22737	5.34347	4.98316	4.85765	5.01378	5.11585	5.04044	4.69339
	1.1556	-0.304502	Q9Y4W6;Q01484	Q9Y4W6	AFG3-like protein 2	AFG3L2	3910	Color2 [DarkGray]	1	4					18	18	18	24.8	24.8	24.8	88.583	0	135.28	528890000	23	2.45888	2.33392	2.537	2.13718	1.997	2.14465	2.22859	2.26567	1.92204
	0.428052	-0.304864	Q9NVS2	Q9NVS2	28S ribosomal protein S18a, mitochondrial	MRPS18A	3500	Color2 [DarkGray]	1	4					1	1	1	7.1	7.1	7.1	22.184	0.0023952	7.7046	6701800	1	-3.42979	-3.27929	-3.18879	-3.201	-3.38484	-3.50141	-3.62402	-3.08157	-4.10687
	1.68068	-0.305093	Q08211	Q08211	ATP-dependent RNA helicase A	DHX9	1511	Color2 [DarkGray]	1	4					58	58	58	53.9	53.9	53.9	140.96	0	323.31	45863000000	135	6.54059	6.59394	6.49586	6.33415	6.29675	6.21767	6.09769	6.36491	6.25251
	1.301	-0.305291	P78362	P78362	SRSF protein kinase 2;SRSF protein kinase 2 N-terminal;SRSF protein kinase 2 C-terminal	SRPK2	1392	Color2 [DarkGray]	1	4					7	4	4	10.8	6.7	6.7	77.526	0	26.531	30278000	4	-2.26801	-2.24172	-2.23328	-2.55168	-2.52989	-2.5814	-2.72683	-2.58123	-2.35082
+	2.4602	-0.305468	Q9P016	Q9P016	Thymocyte nuclear protein 1	THYN1	3579	Color2 [DarkGray]	1	4					9	9	9	33.8	33.8	33.8	25.697	0	55.774	1325500000	11	2.42309	2.38202	2.30881	2.31231	2.3375	2.23932	2.13454	2.05195	2.01103
	1.11376	-0.305695	Q9NWB6	Q9NWB6	Arginine and glutamate-rich protein 1	ARGLU1	3512	Color2 [DarkGray]	1	4					4	4	4	11.7	11.7	11.7	33.216	0	24.204	207940000	4	0.910769	0.755896	0.769042	0.407421	0.532549	0.342226	0.615485	0.268131	0.635004
	1.85872	-0.306229	Q7Z7B1	Q7Z7B1	Phosphatidylinositol-glycan biosynthesis class W protein	PIGW	2248	Color2 [DarkGray]	1	4					1	1	1	1.8	1.8	1.8	56.881	0.0039095	6.5838	40023000	1	-1.90937	-1.81727	-1.86686	-2.02317	-2.23415	-2.0926	-2.05278	-2.2888	-2.17061
+	2.09472	-0.306434	Q9H2W6	Q9H2W6	39S ribosomal protein L46, mitochondrial	MRPL46	3252	Color2 [DarkGray]	1	4					3	3	3	10.8	10.8	10.8	31.705	0.00041597	20.961	62789000	4	-1.01644	-1.0495	-0.956643	-1.22962	-1.31363	-1.17651	-1.30495	-1.22124	-1.4157
	1.74824	-0.306693	Q9H0A0	Q9H0A0	N-acetyltransferase 10	NAT10	3208	Color2 [DarkGray]	1	4					51	51	51	58.6	58.6	58.6	115.73	0	323.31	13375000000	104	5.67088	5.77014	5.64265	5.44766	5.29054	5.26751	5.25111	5.47186	5.44062
+	2.09168	-0.306936	O75643;Q86VH2	O75643	U5 small nuclear ribonucleoprotein 200 kDa helicase	SNRNP200	380	Color2 [DarkGray]	1	4					95	95	95	51.2	51.2	51.2	244.5	0	323.31	17083000000	158	6.46559	6.46388	6.45477	6.33639	6.23262	6.15893	6.0307	6.19927	6.23345
	1.03387	-0.307372	P11233;P11234	P11233;P11234	Ras-related protein Ral-A;Ras-related protein Ral-B	RALA;RALB	662	Color2 [DarkGray]	1	4					2	2	2	9.2	9.2	9.2	23.567	0.00033389	12.648	15278000	2	-2.02862	-2.23868	-2.2731	-2.31607	-2.29383	-2.18962	-2.26302	-2.5434	-2.65609
	0.913115	-0.307722	P50897	P50897	Palmitoyl-protein thioesterase 1	PPT1	1148	Color2 [DarkGray]	1	4					2	2	2	10.5	10.5	10.5	34.193	0.00032723	12.206	8540800	2	-3.27297	-3.09847	-2.86468	-3.20642	-3.4537	-3.08008	-3.21896	-3.36401	-3.57631
	1.46064	-0.307817	P04075;P09972	P04075	Fructose-bisphosphate aldolase A	ALDOA	537	Color2 [DarkGray]	1	4					4	4	4	10.2	10.2	10.2	39.42	0	23.045	103900000	4	-1.80041	-1.92471	-1.78328	-1.98966	-1.99671	-2.24164	-1.98582	-2.15979	-2.28623
+	2.50868	-0.307881	Q99798	Q99798	Aconitate hydratase, mitochondrial	ACO2	3005	Color2 [DarkGray]	1	4					3	3	3	5.1	5.1	5.1	85.424	0.00039761	19.19	39908000	4	-0.761274	-0.685635	-0.69259	-0.740723	-0.941458	-0.753849	-1.08599	-0.942982	-1.03417
	1.59239	-0.308378	Q92616	Q92616	Translational activator GCN1	GCN1L1	2670	Color2 [DarkGray]	1	4					39	39	37	16.9	16.9	16.4	292.75	0	291.73	761180000	41	3.35585	3.42017	3.36661	3.05454	3.10372	3.13766	2.91638	3.21548	3.08563
+	2.05387	-0.308573	Q9H6R4	Q9H6R4	Nucleolar protein 6	NOL6	3293	Color2 [DarkGray]	1	4					21	21	21	25	25	25	127.59	0	158.61	1530900000	29	3.33185	3.3351	3.2929	3.34175	3.20683	3.08204	2.9311	2.96688	3.13616
	0.90246	-0.309318	Q8TDB4	Q8TDB4	Protein MGARP	MGARP	2565	Color2 [DarkGray]	1	4					2	2	2	6.7	6.7	6.7	25.389	0.00094787	11.199	10487000	2	-2.91695	-3.42778	-3.0767	-3.6494	-3.70979	-3.58468	-3.46522	-3.35128	-3.53288
+	2.87717	-0.309502	Q8NI27	Q8NI27	THO complex subunit 2	THOC2	2533	Color2 [DarkGray]	1	4					39	39	38	26.7	26.7	25.9	182.77	0	323.31	2714300000	44	3.789	3.82019	3.81719	3.94627	3.80587	3.71808	3.43016	3.55866	3.50905
	1.35841	-0.309559	Q02446	Q02446	Transcription factor Sp4	SP4	1465	Color2 [DarkGray]	1	4					1	1	1	1.1	1.1	1.1	81.984	0.0031206	6.7271	10468000	1	-2.77822	-2.77722	-2.80625	-2.85095	-2.74107	-3.13821	-3.20735	-3.19829	-2.88473
+	2.38349	-0.309629	Q8WU76	Q8WU76	Sec1 family domain-containing protein 2	SCFD2	2592	Color2 [DarkGray]	1	4					7	7	6	15.2	15.2	12.4	75.126	0	44.939	74909000	7	-0.6092	-0.590031	-0.538445	-0.833263	-0.818417	-0.73443	-0.958602	-0.796694	-0.911266
	1.439	-0.309711	Q9Y3B7	Q9Y3B7	39S ribosomal protein L11, mitochondrial	MRPL11	3874	Color2 [DarkGray]	1	4					11	11	11	56.8	56.8	56.8	20.683	0	90.735	1623100000	15	3.43905	3.3324	3.38597	3.16778	3.15385	3.25002	3.15485	3.18686	2.88658
	1.91915	-0.309845	P26373	P26373	60S ribosomal protein L13	RPL13	851	Color2 [DarkGray]	1	4					10	10	10	39.3	39.3	39.3	24.261	0	74.278	4347500000	16	3.87629	4.06058	3.83368	3.62566	3.58844	3.56325	3.61885	3.58708	3.63508
+	2.91565	-0.309895	P50416	P50416	Carnitine O-palmitoyltransferase 1, liver isoform	CPT1A	1141	Color2 [DarkGray]	1	4					5	5	5	7.5	7.5	7.5	88.367	0	36.671	60773000	5	-0.793375	-0.748562	-0.731725	-0.982605	-1.22883	-1.14925	-1.0739	-1.00764	-1.1218
	0.360682	-0.31125	Q13867	Q13867	Bleomycin hydrolase	BLMH	1649	Color2 [DarkGray]	1	4					1	1	1	2.4	2.4	2.4	52.562	0.0039271	6.6324	47269000	1	-3.86835	-3.61661	-4.3214	-3.58234	-4.09717	-4.09372	-3.88393	-4.83078	-4.0254
+	2.38743	-0.31152	O95292	O95292	Vesicle-associated membrane protein-associated protein B/C	VAPB	456	Color2 [DarkGray]	1	4					8	8	7	29.6	29.6	24.7	27.228	0	75.918	1266700000	9	2.3551	2.48145	2.33027	2.14396	2.12548	1.9825	2.12121	2.03769	2.07337
	1.74679	-0.311807	P62277	P62277	40S ribosomal protein S13	RPS13	1328	Color2 [DarkGray]	1	4					7	7	7	44.4	44.4	44.4	17.222	0	45.223	3182100000	13	4.28231	4.43118	4.27056	4.01304	4.03397	4.11989	3.90321	4.11549	4.02993
	1.8792	-0.311906	Q08426	Q08426	Peroxisomal bifunctional enzyme;Enoyl-CoA hydratase/3,2-trans-enoyl-CoA isomerase;3-hydroxyacyl-CoA dehydrogenase	EHHADH	1513	Color2 [DarkGray]	1	4					4	4	4	5.9	5.9	5.9	79.494	0	24.484	28480000	4	-1.24188	-1.38342	-1.16012	-1.16786	-1.29891	-1.35684	-1.59676	-1.50714	-1.61725
	0.717957	-0.311961	P05109	P05109	Protein S100-A8;Protein S100-A8, N-terminally processed	S100A8	556	Color2 [DarkGray]	1	4					4	4	4	39.8	39.8	39.8	10.834	0	23.203	328980000	6	2.35288	2.11864	2.02457	2.58201	2.18243	2.71731	2.14519	1.54636	1.86865
[truncated: 4,874,272 more chars]
