## Supplementary Table 5 for "Tracking chromatin state changes using *μ*Map photo-proximity labeling"

### Sheet: Sheet1
Supplementary Table 5: List of enriched proteins in H2A vs Ir. Cut offs (>0.5 Log2-fold change, <0.05 FDR-corrected p value.)
Significance (-LOG(P-value))	Difference	Protein IDs	Majority protein IDs	Protein names	Gene names
0.997624	4.35175	Q13310	Q13310	Polyadenylate-binding protein 4	PABPC4
4.69242	4.22506	Q03164	Q03164	Histone-lysine N-methyltransferase 2A;MLL cleavage product N320;MLL cleavage product C180	KMT2A
4.2737	4.08175	Q6FI13;Q16777	Q6FI13;Q16777	Histone H2A type 2-A;Histone H2A type 2-C	HIST2H2AA3;HIST2H2AC
4.37912	3.8632	Q15014	Q15014	Mortality factor 4-like protein 2	MORF4L2
0.804316	3.83151	P04259	P04259	Keratin, type II cytoskeletal 6B	KRT6B
4.01103	3.73297	Q9UBU8	Q9UBU8	Mortality factor 4-like protein 1	MORF4L1
1.9359	3.35456	P06307	P06307	Cholecystokinin;Cholecystokinin-58;Cholecystokinin-58 desnonopeptide;Cholecystokinin-39;Cholecystokinin-33;Cholecystokinin-25;Cholecystokinin-18;Cholecystokinin-12;Cholecystokinin-8;Cholecystokinin-7;Cholecystokinin-5	CCK
4.52706	3.35412	P54727	P54727	UV excision repair protein RAD23 homolog B	RAD23B
4.00097	3.27637	P62847	P62847	40S ribosomal protein S24	RPS24
4.83889	2.78767	P83731	P83731	60S ribosomal protein L24	RPL24
3.43916	2.75816	P62841	P62841	40S ribosomal protein S15	RPS15
5.32089	2.70994	Q9NQ55	Q9NQ55	Suppressor of SWI4 1 homolog	PPAN
4.96394	2.66208	Q9UNX3	Q9UNX3	60S ribosomal protein L26-like 1	RPL26L1
3.94889	2.5955	Q9BWT1	Q9BWT1	Cell division cycle-associated protein 7	CDCA7
4.98616	2.57499	P62979;A0A2R8Y422;P62987;P0CG47;P0CG48	P62979;A0A2R8Y422;P62987;P0CG47;P0CG48	Ubiquitin-40S ribosomal protein S27a;Ubiquitin;40S ribosomal protein S27a;Ubiquitin-60S ribosomal protein L40;Ubiquitin;60S ribosomal protein L40;Polyubiquitin-B;Ubiquitin;Polyubiquitin-C;Ubiquitin	RPS27A;UBA52;UBB;UBC
2.7344	2.5514	P21741	P21741	Midkine	MDK
3.64053	2.50612	P49720	P49720	Proteasome subunit beta type-3	PSMB3
5.79266	2.46012	O95251	O95251	Histone acetyltransferase KAT7	KAT7
4.86456	2.45647	Q9NVW2	Q9NVW2	E3 ubiquitin-protein ligase RLIM	RLIM
4.19859	2.43449	Q8WUU5	Q8WUU5	GATA zinc finger domain-containing protein 1	GATAD1
4.08686	2.38778	Q99879;Q99877;Q93079;Q5QNW6;P62807;P58876;O60814;P57053	Q99879;Q99877;Q93079;Q5QNW6;P62807;P58876;O60814;P57053	Histone H2B type 1-M;Histone H2B type 1-N;Histone H2B type 1-H;Histone H2B type 2-F;Histone H2B type 1-C/E/F/G/I;Histone H2B type 1-D;Histone H2B type 1-K;Histone H2B type F-S	HIST1H2BM;HIST1H2BN;HIST1H2BH;HIST2H2BF;HIST1H2BC;HIST1H2BD;HIST1H2BK;H2BFS
4.24165	2.38212	Q9UGN5	Q9UGN5	Poly [ADP-ribose] polymerase 2	PARP2
5.62116	2.3765	Q8WWK9	Q8WWK9	Cytoskeleton-associated protein 2	CKAP2
3.8627	2.3261	Q9H160	Q9H160	Inhibitor of growth protein 2	ING2
4.80846	2.32312	Q71UI9;P0C0S5	Q71UI9;P0C0S5	Histone H2A.V;Histone H2A.Z	H2AFV;H2AFZ
1.13464	2.31226	Q5T749	Q5T749	Keratinocyte proline-rich protein	KPRP
4.39901	2.29862	Q6PK04	Q6PK04	Coiled-coil domain-containing protein 137	CCDC137
4.78269	2.29802	Q96JP5	Q96JP5	E3 ubiquitin-protein ligase ZFP91	ZFP91
4.56622	2.27951	O95503	O95503	Chromobox protein homolog 6	CBX6
3.71452	2.2699	P49721	P49721	Proteasome subunit beta type-2	PSMB2
3.6146	2.26204	Q9HAY2	Q9HAY2	Melanoma-associated antigen F1	MAGEF1
4.20775	2.22701	Q5T3J3	Q5T3J3	Ligand-dependent nuclear receptor-interacting factor 1	LRIF1
5.20953	2.22577	Q53HL2	Q53HL2	Borealin	CDCA8
5.00609	2.20494	Q8NEJ9	Q8NEJ9	Neuroguidin	NGDN
5.75015	2.20429	Q13428	Q13428	Treacle protein	TCOF1
4.89279	2.203	P62277	P62277	40S ribosomal protein S13	RPS13
5.20274	2.17036	Q9UBC3	Q9UBC3	DNA (cytosine-5)-methyltransferase 3B	DNMT3B
5.08537	2.15058	Q1ED39	Q1ED39	Lysine-rich nucleolar protein 1	KNOP1
2.50917	2.14276	Q9Y5J6	Q9Y5J6	Mitochondrial import inner membrane translocase subunit Tim10 B	TIMM10B
5.35156	2.10917	Q9Y6K1	Q9Y6K1	DNA (cytosine-5)-methyltransferase 3A	DNMT3A
4.95302	2.10531	Q96GN5	Q96GN5	Cell division cycle-associated 7-like protein	CDCA7L
4.87961	2.06534	Q8TF76	Q8TF76	Serine/threonine-protein kinase haspin	GSG2
3.82946	2.05917	A0A2R8YD15	A0A2R8YD15
5.22598	2.04114	Q7Z7K6	Q7Z7K6	Centromere protein V	CENPV
3.40079	2.03208	Q9Y252	Q9Y252	E3 ubiquitin-protein ligase RNF6	RNF6
4.3513	2.02205	Q9NQR1	Q9NQR1	N-lysine methyltransferase SETD8	SETD8
4.62645	2.01243	P62753	P62753	40S ribosomal protein S6	RPS6
4.19198	1.98393	Q5SSJ5	Q5SSJ5	Heterochromatin protein 1-binding protein 3	HP1BP3
0.984103	1.93428	P14735	P14735	Insulin-degrading enzyme	IDE
4.42555	1.9329	P62750;REV__Q969S3	P62750	60S ribosomal protein L23a	RPL23A
4.11765	1.90753	Q8TAD8	Q8TAD8	Smad nuclear-interacting protein 1	SNIP1
3.72583	1.90717	Q9Y388	Q9Y388	RNA-binding motif protein, X-linked 2	RBMX2
4.1873	1.90374	Q96PU4	Q96PU4	E3 ubiquitin-protein ligase UHRF2	UHRF2
2.70474	1.89624	Q12873	Q12873	Chromodomain-helicase-DNA-binding protein 3	CHD3
4.77984	1.8947	Q01831	Q01831	DNA repair protein complementing XP-C cells	XPC
4.66417	1.88115	Q9Y4A0	Q9Y4A0	Jerky protein homolog-like	JRKL
3.20939	1.86742	Q8TBE0	Q8TBE0	Bromo adjacent homology domain-containing 1 protein	BAHD1
5.83039	1.85775	Q9HAF1	Q9HAF1	Chromatin modification-related protein MEAF6	MEAF6
3.73101	1.85019	P62263	P62263	40S ribosomal protein S14	RPS14
3.00327	1.84781	A6NDG6	A6NDG6	Phosphoglycolate phosphatase	PGP
3.87049	1.84107	O95707	O95707	Ribonuclease P protein subunit p29	POP4
3.54023	1.82697	P42696	P42696	RNA-binding protein 34	RBM34
4.50156	1.82214	Q86Y91	Q86Y91	Kinesin-like protein KIF18B	KIF18B
5.62166	1.81085	P35453	P35453	Homeobox protein Hox-D13	HOXD13
0	1.80967	Q99878;Q96KK5;P20671;P0C0S8;Q9BTM1;Q93077;Q7L7L0;P04908;P16104;Q96QV6;Q8IUE6;REV__Q8NB25	Q99878;Q96KK5;P20671;P0C0S8;Q9BTM1;Q93077;Q7L7L0;P04908;P16104;Q96QV6	Histone H2A type 1-J;Histone H2A type 1-H;Histone H2A type 1-D;Histone H2A type 1;Histone H2A.J;Histone H2A type 1-C;Histone H2A type 3;Histone H2A type 1-B/E;Histone H2AX;Histone H2A type 1-A	HIST1H2AJ;HIST1H2AH;HIST1H2AD;HIST1H2AG;H2AFJ;HIST1H2AC;HIST3H2A;HIST1H2AB;H2AFX;HIST1H2AA
4.30208	1.8011	P62266	P62266	40S ribosomal protein S23	RPS23
3.86836	1.7918	Q8N9Z2	Q8N9Z2	Coiled-coil domain-containing protein 71L	CCDC71L
2.89271	1.78577	O00401	O00401	Neural Wiskott-Aldrich syndrome protein	WASL
4.38096	1.78512	Q8N531	Q8N531	F-box/LRR-repeat protein 6	FBXL6
3.67837	1.7828	P83916	P83916	Chromobox protein homolog 1	CBX1
3.78941	1.76897	Q9UGY1	Q9UGY1	Nucleolar protein 12	NOL12
2.93672	1.76807	Q9HCM4	Q9HCM4	Band 4.1-like protein 5	EPB41L5
5.03635	1.76695	Q9GZR2	Q9GZR2	RNA exonuclease 4	REXO4
5.19863	1.76598	O43463	O43463	Histone-lysine N-methyltransferase SUV39H1	SUV39H1
5.19509	1.76092	Q15022	Q15022	Polycomb protein SUZ12	SUZ12
4.0931	1.74708	Q9Y6I4	Q9Y6I4	Ubiquitin carboxyl-terminal hydrolase 3	USP3
4.57979	1.74091	Q2TAK8	Q2TAK8	PWWP domain-containing protein MUM1	MUM1
4.98836	1.73901	Q9NRL2;Q9C0D6	Q9NRL2	Bromodomain adjacent to zinc finger domain protein 1A	BAZ1A
4.78991	1.73593	O75190;Q8NHS0;P25686	O75190	DnaJ homolog subfamily B member 6	DNAJB6
4.90971	1.72752	Q9Y483	Q9Y483	Metal-response element-binding transcription factor 2	MTF2
3.61775	1.72617	Q15382	Q15382	GTP-binding protein Rheb	RHEB
4.04114	1.71714	Q8IYA6	Q8IYA6	Cytoskeleton-associated protein 2-like	CKAP2L
3.8447	1.71493	O43709	O43709	Probable 18S rRNA (guanine-N(7))-methyltransferase	WBSCR22
4.83095	1.7085	Q13185	Q13185	Chromobox protein homolog 3	CBX3
4.93318	1.70659	Q6P4F7;A0A499FJF3;Q3KRB8	Q6P4F7	Rho GTPase-activating protein 11A	ARHGAP11A
4.68173	1.70343	Q96EZ8	Q96EZ8	Microspherule protein 1	MCRS1
3.77007	1.68193	P62829	P62829	60S ribosomal protein L23	RPL23
4.12436	1.68183	P62910	P62910	60S ribosomal protein L32	RPL32
0.624793	1.67708	O60783	O60783	28S ribosomal protein S14, mitochondrial	MRPS14
4.46781	1.67618	Q96GD4	Q96GD4	Aurora kinase B	AURKB
3.42254	1.67325	Q8TDI0	Q8TDI0	Chromodomain-helicase-DNA-binding protein 5	CHD5
4.22868	1.67278	Q8IXB1	Q8IXB1	DnaJ homolog subfamily C member 10	DNAJC10
3.32131	1.66805	Q96GA3	Q96GA3	Protein LTV1 homolog	LTV1
3.87633	1.66666	P56182	P56182	Ribosomal RNA processing protein 1 homolog A	RRP1
3.8443	1.66557	P62805	P62805	Histone H4	HIST1H4A
5.01689	1.66028	Q16778;P33778;P23527;P06899;Q6DRA6;Q6DN03	Q16778;P33778;P23527;P06899	Histone H2B type 2-E;Histone H2B type 1-B;Histone H2B type 1-O;Histone H2B type 1-J	HIST2H2BE;HIST1H2BB;HIST1H2BO;HIST1H2BJ
4.36675	1.65814	Q8IV32	Q8IV32	Coiled-coil domain-containing protein 71	CCDC71
4.25708	1.65811	Q8TDR2	Q8TDR2	Serine/threonine-protein kinase 35	STK35
4.7172	1.65092	P62851	P62851	40S ribosomal protein S25	RPS25
4.40269	1.6507	O75475;P51858	O75475	PC4 and SFRS1-interacting protein	PSIP1
5.16688	1.64469	Q86Y97	Q86Y97	Histone-lysine N-methyltransferase SUV420H2	SUV420H2
1.66674	1.64451	O43497	O43497	Voltage-dependent T-type calcium channel subunit alpha-1G	CACNA1G
4.43054	1.64297	O60264	O60264	SWI/SNF-related matrix-associated actin-dependent regulator of chromatin subfamily A member 5	SMARCA5
5.80542	1.6429	Q9NQS7;Q7Z3H0	Q9NQS7	Inner centromere protein	INCENP
2.95037	1.64121	Q63HK3	Q63HK3	Zinc finger protein with KRAB and SCAN domains 2	ZKSCAN2
4.77092	1.62401	P45973	P45973	Chromobox protein homolog 5	CBX5
3.68619	1.62227	P00492	P00492	Hypoxanthine-guanine phosphoribosyltransferase	HPRT1
2.28156	1.61762	Q9H1Z4	Q9H1Z4	WD repeat-containing protein 13	WDR13
2.40931	1.61714	Q8WUB8	Q8WUB8	PHD finger protein 10	PHF10
3.60207	1.60251	Q5VUG0	Q5VUG0	Scm-like with four MBT domains protein 2	SFMBT2
4.33443	1.59338	P42766	P42766	60S ribosomal protein L35	RPL35
5.40019	1.58988	Q9H967	Q9H967	WD repeat-containing protein 76	WDR76
3.96858	1.58566	Q92833	Q92833	Protein Jumonji	JARID2
4.08134	1.58209	P62244	P62244	40S ribosomal protein S15a	RPS15A
3.68637	1.56443	Q9BXF3	Q9BXF3	Cat eye syndrome critical region protein 2	CECR2
4.15118	1.56014	Q05D32	Q05D32	CTD small phosphatase-like protein 2	CTDSPL2
5.16154	1.55725	Q8WYH8	Q8WYH8	Inhibitor of growth protein 5	ING5
4.06828	1.55308	Q5T3I0	Q5T3I0	G patch domain-containing protein 4	GPATCH4
3.86258	1.545	Q7LFL8	Q7LFL8	CXXC-type zinc finger protein 5	CXXC5
3.49045	1.5448	P61247	P61247	40S ribosomal protein S3a	RPS3A
4.75005	1.52208	Q6RI45	Q6RI45	Bromodomain and WD repeat-containing protein 3	BRWD3
3.95631	1.52043	O95243	O95243	Methyl-CpG-binding domain protein 4	MBD4
4.89337	1.52017	Q9HC52	Q9HC52	Chromobox protein homolog 8	CBX8
3.7071	1.51659	Q8IXZ2	Q8IXZ2	Zinc finger CCCH domain-containing protein 3	ZC3H3
5.16629	1.51426	P12956	P12956	X-ray repair cross-complementing protein 6	XRCC6
4.65394	1.50939	Q14807	Q14807	Kinesin-like protein KIF22	KIF22
5.41698	1.50641	P46779	P46779	60S ribosomal protein L28	RPL28
4.85689	1.50561	Q8NE71	Q8NE71	ATP-binding cassette sub-family F member 1	ABCF1
3.72568	1.49608	Q9BSJ6	Q9BSJ6	Protein FAM64A	FAM64A
4.31929	1.49495	Q96ME7	Q96ME7	Zinc finger protein 512	ZNF512
4.63016	1.49467	P78549	P78549	Endonuclease III-like protein 1	NTHL1
2.27223	1.49348	A0AVF1	A0AVF1	Intraflagellar transport protein 56	TTC26
4.06329	1.49214	Q9NPF5	Q9NPF5	DNA methyltransferase 1-associated protein 1	DMAP1
4.19076	1.49193	Q5FBB7	Q5FBB7	Shugoshin-like 1	SGOL1
5.55589	1.49117	Q8N257;A0A2R8Y619	Q8N257	Histone H2B type 3-B	HIST3H2BB
1.42633	1.48885	Q03468	Q03468	DNA excision repair protein ERCC-6	ERCC6
3.55022	1.47813	Q99848	Q99848	Probable rRNA-processing protein EBP2	EBNA1BP2
4.07709	1.47459	P07199	P07199	Major centromere autoantigen B	CENPB
3.87209	1.47283	P63173	P63173	60S ribosomal protein L38	RPL38
4.51267	1.46685	P28347;Q15561;Q99594;Q15562	P28347;Q15561;Q99594;Q15562	Transcriptional enhancer factor TEF-1;Transcriptional enhancer factor TEF-3;Transcriptional enhancer factor TEF-5;Transcriptional enhancer factor TEF-4	TEAD1;TEAD4;TEAD3;TEAD2
4.8678	1.46648	Q6IE81;Q9NQC1	Q6IE81	Protein Jade-1	JADE1
5.25018	1.46344	Q13415	Q13415	Origin recognition complex subunit 1	ORC1
5.00991	1.46342	P62269	P62269	40S ribosomal protein S18	RPS18
3.71058	1.45806	P29992;O95837;P50148	P29992	Guanine nucleotide-binding protein subunit alpha-11	GNA11
3.08992	1.45048	Q5FWF4	Q5FWF4	DNA annealing helicase and endonuclease ZRANB3;DNA annealing helicase ZRANB3;Endonuclease ZRANB3	ZRANB3
1.93731	1.43922	P50750	P50750	Cyclin-dependent kinase 9	CDK9
1.83631	1.43752	P19447	P19447	TFIIH basal transcription factor complex helicase XPB subunit	ERCC3
1.36448	1.43568	Q9NUL3	Q9NUL3	Double-stranded RNA-binding protein Staufen homolog 2	STAU2
5.22416	1.43316	P46100	P46100	Transcriptional regulator ATRX	ATRX
2.58384	1.42885	Q9UBS0	Q9UBS0	Ribosomal protein S6 kinase beta-2	RPS6KB2
2.11604	1.42595	Q9H7Z6	Q9H7Z6	Histone acetyltransferase KAT8	KAT8
4.73795	1.42505	Q9BPX6	Q9BPX6	Calcium uptake protein 1, mitochondrial	MICU1
4.83527	1.42048	Q14669	Q14669	E3 ubiquitin-protein ligase TRIP12	TRIP12
3.16392	1.41822	Q99986	Q99986	Serine/threonine-protein kinase VRK1	VRK1
4.33071	1.41664	Q9Y3A2	Q9Y3A2	Probable U3 small nucleolar RNA-associated protein 11	UTP11L
4.71463	1.41146	P15880	P15880	40S ribosomal protein S2	RPS2
5.93212	1.40098	P18124	P18124	60S ribosomal protein L7	RPL7
3.12274	1.4002	A8MW92	A8MW92	PHD finger protein 20-like protein 1	PHF20L1
4.55422	1.3976	Q9UKM9	Q9UKM9	RNA-binding protein Raly	RALY
4.61076	1.39559	Q14781	Q14781	Chromobox protein homolog 2	CBX2
4.81624	1.39539	Q5H9F3	Q5H9F3	BCL-6 corepressor-like protein 1	BCORL1
4.17512	1.39383	Q9H7B2	Q9H7B2	Ribosome production factor 2 homolog	RPF2
3.74409	1.3914	P47914	P47914	60S ribosomal protein L29	RPL29
3.55401	1.39074	Q12899	Q12899	Tripartite motif-containing protein 26	TRIM26
4.22775	1.38882	Q96N64	Q96N64	PWWP domain-containing protein 2A	PWWP2A
6.29419	1.38692	Q9H582	Q9H582	Zinc finger protein 644	ZNF644
5.73967	1.38501	P42677;Q71UM5	P42677;Q71UM5	40S ribosomal protein S27;40S ribosomal protein S27-like	RPS27;RPS27L
4.36357	1.38437	Q14839	Q14839	Chromodomain-helicase-DNA-binding protein 4	CHD4
6.07711	1.38313	P08048;P17010	P08048;P17010	Zinc finger Y-chromosomal protein;Zinc finger X-chromosomal protein	ZFY;ZFX
4.13287	1.38242	Q13886	Q13886	Krueppel-like factor 9	KLF9
5.57319	1.38166	Q7Z3K3	Q7Z3K3	Pogo transposable element with ZNF domain	POGZ
0.70896	1.38121	Q99996	Q99996	A-kinase anchor protein 9	AKAP9
0.864734	1.37753	Q08554	Q08554	Desmocollin-1	DSC1
4.63814	1.37697	P18621	P18621	60S ribosomal protein L17	RPL17
4.23389	1.37584	P62917	P62917	60S ribosomal protein L8	RPL8
5.29937	1.3737	Q9UIS9	Q9UIS9	Methyl-CpG-binding domain protein 1	MBD1
3.76041	1.36753	Q8N8U2	Q8N8U2	Chromodomain Y-like protein 2	CDYL2
4.84604	1.3647	P18077	P18077	60S ribosomal protein L35a	RPL35A
4.05671	1.36365	O94813	O94813	Slit homolog 2 protein;Slit homolog 2 protein N-product;Slit homolog 2 protein C-product	SLIT2
4.34419	1.35573	Q4FZB7	Q4FZB7	Histone-lysine N-methyltransferase SUV420H1	SUV420H1
4.7043	1.35012	Q99741	Q99741	Cell division control protein 6 homolog	CDC6
4.837	1.35004	Q07020	Q07020	60S ribosomal protein L18	RPL18
3.8171	1.34914	Q9NP50	Q9NP50	Protein FAM60A	FAM60A
1.49756	1.34269	Q9BRD0	Q9BRD0	BUD13 homolog	BUD13
4.61793	1.3388	Q02878	Q02878	60S ribosomal protein L6	RPL6
3.72417	1.33648	Q9NSI6	Q9NSI6	Bromodomain and WD repeat-containing protein 1	BRWD1
3.59409	1.331	P62318	P62318	Small nuclear ribonucleoprotein Sm D3	SNRPD3
4.1392	1.32813	Q9UIG0	Q9UIG0	Tyrosine-protein kinase BAZ1B	BAZ1B
4.12433	1.32732	Q9HCK1	Q9HCK1	DBF4-type zinc finger-containing protein 2	ZDBF2
5.77537	1.32544	Q6B0I6;A0A1W2PPD8;B2RXH2	Q6B0I6	Lysine-specific demethylase 4D	KDM4D
4.29825	1.32327	Q86U86	Q86U86	Protein polybromo-1	PBRM1
4.78135	1.32066	Q9Y462	Q9Y462	Zinc finger protein 711	ZNF711
4.48745	1.3181	P46781	P46781	40S ribosomal protein S9	RPS9
4.63872	1.30911	O14647	O14647	Chromodomain-helicase-DNA-binding protein 2	CHD2
3.35335	1.30553	Q7L622	Q7L622	G2/M phase-specific E3 ubiquitin-protein ligase	G2E3
3.30728	1.3013	P50914	P50914	60S ribosomal protein L14	RPL14
4.24244	1.29874	P31271	P31271	Homeobox protein Hox-A13	HOXA13
3.80376	1.29	O15479	O15479	Melanoma-associated antigen B2	MAGEB2
3.45871	1.28667	Q9P031	Q9P031	Thyroid transcription factor 1-associated protein 26	CCDC59
3.44034	1.2843	O00311	O00311	Cell division cycle 7-related protein kinase	CDC7
4.08054	1.2826	P56179	P56179	Homeobox protein DLX-6	DLX6
2.73179	1.2778	Q96NU1	Q96NU1	Sterile alpha motif domain-containing protein 11	SAMD11
3.70218	1.27615	Q96T88	Q96T88	E3 ubiquitin-protein ligase UHRF1	UHRF1
4.5259	1.27374	Q8N9M1	Q8N9M1	Uncharacterized protein C19orf47	C19orf47
4.53923	1.27372	Q9NRZ9	Q9NRZ9	Lymphoid-specific helicase	HELLS
2.07514	1.2728	Q8TEK3	Q8TEK3	Histone-lysine N-methyltransferase, H3 lysine-79 specific	DOT1L
3.3908	1.26963	Q15697	Q15697	Zinc finger protein 174	ZNF174
3.45435	1.26865	P31276	P31276	Homeobox protein Hox-C13	HOXC13
4.2463	1.26703	P31689	P31689	DnaJ homolog subfamily A member 1	DNAJA1
3.50627	1.26544	P50548	P50548	ETS domain-containing transcription factor ERF	ERF
4.95255	1.2638	Q99728	Q99728	BRCA1-associated RING domain protein 1	BARD1
3.4131	1.26135	O60673	O60673	DNA polymerase zeta catalytic subunit	REV3L
3.94263	1.26048	Q06587	Q06587	E3 ubiquitin-protein ligase RING1	RING1
4.40408	1.25862	P62249	P62249	40S ribosomal protein S16	RPS16
1.0516	1.25727	Q96GX5	Q96GX5	Serine/threonine-protein kinase greatwall	MASTL
3.40402	1.25665	Q9NPC8	Q9NPC8	Homeobox protein SIX2	SIX2
4.56812	1.25359	P36578	P36578	60S ribosomal protein L4	RPL4
5.14077	1.25104	Q9P2D1	Q9P2D1	Chromodomain-helicase-DNA-binding protein 7	CHD7
4.58124	1.24942	P62906	P62906	60S ribosomal protein L10a	RPL10A
4.53549	1.24891	Q96FF9	Q96FF9	Sororin	CDCA5
4.06729	1.2481	P62241	P62241	40S ribosomal protein S8	RPS8
1.89165	1.24776	Q99684	Q99684	Zinc finger protein Gfi-1	GFI1
2.21029	1.24686	P12268	P12268	Inosine-5-monophosphate dehydrogenase 2	IMPDH2
3.23272	1.24612	P28340	P28340	DNA polymerase delta catalytic subunit	POLD1
5.3044	1.24335	Q9Y2R4	Q9Y2R4	Probable ATP-dependent RNA helicase DDX52	DDX52
4.03534	1.23689	Q86UY6	Q86UY6	N-alpha-acetyltransferase 40	NAA40
4.41739	1.23097	O95067	O95067	G2/mitotic-specific cyclin-B2	CCNB2
4.31606	1.22849	P52701	P52701	DNA mismatch repair protein Msh6	MSH6
3.84418	1.22178	Q9UPP1	Q9UPP1	Histone lysine demethylase PHF8	PHF8
4.70977	1.22042	Q92794	Q92794	Histone acetyltransferase KAT6A	KAT6A
4.42945	1.22035	Q9HAZ1	Q9HAZ1	Dual specificity protein kinase CLK4	CLK4
3.68085	1.21478	Q96A70	Q96A70	Antizyme inhibitor 2	AZIN2
5.06484	1.21268	Q99549	Q99549	M-phase phosphoprotein 8	MPHOSPH8
3.07062	1.20606	P14635	P14635	G2/mitotic-specific cyclin-B1	CCNB1
2.80408	1.20398	Q13601	Q13601	KRR1 small subunit processome component homolog	KRR1
1.34822	1.20321	Q86VE0	Q86VE0	Myb-related transcription factor, partner of profilin	MYPOP
4.0636	1.20264	Q5FWF5	Q5FWF5	N-acetyltransferase ESCO1	ESCO1
2.17772	1.20141	Q05639	Q05639	Elongation factor 1-alpha 2	EEF1A2
4.20959	1.2009	Q9H147	Q9H147	Deoxynucleotidyltransferase terminal-interacting protein 1	DNTTIP1
5.51451	1.20059	O94880	O94880	PHD finger protein 14	PHF14
3.07952	1.19998	Q86SX3	Q86SX3	Uncharacterized protein C14orf80	C14orf80
3.55251	1.1999	P20585	P20585	DNA mismatch repair protein Msh3	MSH3
3.75239	1.19218	Q15572	Q15572	TATA box-binding protein-associated factor RNA polymerase I subunit C	TAF1C
4.57266	1.19201	Q9Y285	Q9Y285	Phenylalanine--tRNA ligase alpha subunit	FARSA
5.17235	1.1885	Q9UIU6	Q9UIU6	Homeobox protein SIX4	SIX4
3.2545	1.1846	Q16576	Q16576	Histone-binding protein RBBP7	RBBP7
3.36938	1.18285	Q9NR30	Q9NR30	Nucleolar RNA helicase 2	DDX21
4.04985	1.1781	Q49A26	Q49A26	Putative oxidoreductase GLYR1	GLYR1
4.36455	1.17653	P49916	P49916	DNA ligase 3	LIG3
3.83577	1.17597	P30260	P30260	Cell division cycle protein 27 homolog	CDC27
4.28025	1.17335	Q5QJE6	Q5QJE6	Deoxynucleotidyltransferase terminal-interacting protein 2	DNTTIP2
3.23884	1.17296	Q32NC0	Q32NC0	UPF0711 protein C18orf21	C18orf21
2.35652	1.1703	Q6PJG2	Q6PJG2	ELM2 and SANT domain-containing protein 1	ELMSAN1
2.48983	1.17009	Q6IQ21	Q6IQ21	Zinc finger protein 770	ZNF770
3.69795	1.16559	Q14980	Q14980	Nuclear mitotic apparatus protein 1	NUMA1
4.61939	1.1641	P08621	P08621	U1 small nuclear ribonucleoprotein 70 kDa	SNRNP70
3.66924	1.1618	P62081	P62081	40S ribosomal protein S7	RPS7
4.29869	1.16131	P49759	P49759	Dual specificity protein kinase CLK1	CLK1
1.32391	1.16058	Q99676	Q99676	Zinc finger protein 184	ZNF184
5.07915	1.16034	Q8WYB5	Q8WYB5	Histone acetyltransferase KAT6B	KAT6B
4.556	1.15859	Q9Y2X9	Q9Y2X9	Zinc finger protein 281	ZNF281
3.90547	1.15732	Q9Y232	Q9Y232	Chromodomain Y-like protein	CDYL
4.61842	1.15655	Q03188	Q03188	Centromere protein C	CENPC
3.41322	1.15107	P33991	P33991	DNA replication licensing factor MCM4	MCM4
2.00876	1.14776	Q96BV0	Q96BV0	Zinc finger protein 775	ZNF775
3.62422	1.14279	P14060	P14060	3 beta-hydroxysteroid dehydrogenase/Delta 5-->4-isomerase type 1;3-beta-hydroxy-Delta(5)-steroid dehydrogenase;Steroid Delta-isomerase	HSD3B1
2.19323	1.14164	P98182	P98182	Zinc finger protein 200	ZNF200
4.62799	1.14046	P22087	P22087	rRNA 2-O-methyltransferase fibrillarin	FBL
2.81426	1.13945	P62899	P62899	60S ribosomal protein L31	RPL31
4.29169	1.13729	Q15475	Q15475	Homeobox protein SIX1	SIX1
4.6744	1.13624	O96028	O96028	Histone-lysine N-methyltransferase NSD2	WHSC1
4.30356	1.13258	Q96BK5	Q96BK5	PIN2/TERF1-interacting telomerase inhibitor 1	PINX1
3.90429	1.13132	P46778	P46778	60S ribosomal protein L21	RPL21
3.85749	1.13035	P51532;P51531	P51532	Transcription activator BRG1	SMARCA4
5.02791	1.12842	P58317	P58317	Zinc finger protein 121	ZNF121
3.56367	1.12804	Q69YH5	Q69YH5	Cell division cycle-associated protein 2	CDCA2
4.46673	1.1278	P62854;Q5JNZ5	P62854;Q5JNZ5	40S ribosomal protein S26;Putative 40S ribosomal protein S26-like 1	RPS26;RPS26P11
3.7859	1.12373	P08754;P63096	P08754	Guanine nucleotide-binding protein G(k) subunit alpha	GNAI3
0.680688	1.12275	P49454	P49454	Centromere protein F	CENPF
4.11577	1.12195	Q8NAV1	Q8NAV1	Pre-mRNA-splicing factor 38A	PRPF38A
5.51285	1.12188	Q8ND82	Q8ND82	Zinc finger protein 280C	ZNF280C
4.73383	1.12161	Q9BQ39	Q9BQ39	ATP-dependent RNA helicase DDX50	DDX50
3.94274	1.11836	Q9H7E9	Q9H7E9	UPF0488 protein C8orf33	C8orf33
4.90014	1.11603	Q9ULD4	Q9ULD4	Bromodomain and PHD finger-containing protein 3	BRPF3
4.19336	1.11343	Q8TD26	Q8TD26	Chromodomain-helicase-DNA-binding protein 6	CHD6
4.57042	1.11111	Q96GC5	Q96GC5	39S ribosomal protein L48, mitochondrial	MRPL48
3.82676	1.10872	A6NHQ2	A6NHQ2	rRNA/tRNA 2-O-methyltransferase fibrillarin-like protein 1	FBLL1
2.87795	1.10862	P0C860;Q8N5Y2	P0C860;Q8N5Y2	Putative male-specific lethal-3 protein-like 2;Male-specific lethal 3 homolog	MSL3P1;MSL3
3.58055	1.10675	Q9Y5V3;Q9UNF1	Q9Y5V3	Melanoma-associated antigen D1	MAGED1
4.88196	1.10657	P39748	P39748	Flap endonuclease 1	FEN1
4.12348	1.10649	Q9Y2K7;REV__Q9UDT6;REV__Q96SN8;REV__Q5VU43	Q9Y2K7	Lysine-specific demethylase 2A	KDM2A
4.42997	1.10641	P09874	P09874	Poly [ADP-ribose] polymerase 1	PARP1
3.23448	1.102	Q9GZS1	Q9GZS1	DNA-directed RNA polymerase I subunit RPA49	POLR1E
4.09438	1.10185	O60281	O60281	Zinc finger protein 292	ZNF292
4.27463	1.09856	Q86U38	Q86U38	Nucleolar protein 9	NOP9
1.99579	1.0943	Q15773	Q15773	Myeloid leukemia factor 2	MLF2
5.51298	1.0915	P62913	P62913	60S ribosomal protein L11	RPL11
4.20019	1.09067	A0FGR8	A0FGR8	Extended synaptotagmin-2	ESYT2
3.53283	1.08904	Q9ULX3	Q9ULX3	RNA-binding protein NOB1	NOB1
2.7406	1.08889	Q9UBQ5	Q9UBQ5	Eukaryotic translation initiation factor 3 subunit K	EIF3K
3.6774	1.08784	Q9H9L3	Q9H9L3	Interferon-stimulated 20 kDa exonuclease-like 2	ISG20L2
2.45451	1.08668	Q96MW7	Q96MW7	Tigger transposable element-derived protein 1	TIGD1
3.65578	1.08585	P09132	P09132	Signal recognition particle 19 kDa protein	SRP19
0.999879	1.08563	P05089	P05089	Arginase-1	ARG1
4.11697	1.08499	Q7Z6I8	Q7Z6I8	UPF0461 protein C5orf24	C5orf24
4.23663	1.07872	Q8WWQ0	Q8WWQ0	PH-interacting protein	PHIP
5.49217	1.07718	Q9BZ95	Q9BZ95	Histone-lysine N-methyltransferase NSD3	WHSC1L1
3.09935	1.07671	P0DMV9;P0DMV8	P0DMV9;P0DMV8	Heat shock 70 kDa protein 1B;Heat shock 70 kDa protein 1A	HSPA1B;HSPA1A
4.54534	1.0743	Q8IXK0;Q8NDX5	Q8IXK0	Polyhomeotic-like protein 2	PHC2
4.73643	1.07364	Q9UQR0	Q9UQR0	Sex comb on midleg-like protein 2	SCML2
3.59204	1.07349	P04899;P11488;P19087;P09471;A8MTJ3;P38405	P04899	Guanine nucleotide-binding protein G(i) subunit alpha-2	GNAI2
4.23998	1.0731	Q9Y5B9	Q9Y5B9	FACT complex subunit SPT16	SUPT16H
3.96172	1.07301	Q4AC94	Q4AC94	C2 domain-containing protein 3	C2CD3
2.40038	1.07141	O43314	O43314	Inositol hexakisphosphate and diphosphoinositol-pentakisphosphate kinase 2	PPIP5K2
5.33201	1.0712	Q14676	Q14676	Mediator of DNA damage checkpoint protein 1	MDC1
4.13757	1.07113	Q9BTC8	Q9BTC8	Metastasis-associated protein MTA3	MTA3
3.56338	1.06716	Q92613	Q92613	Protein Jade-3	JADE3
5.06786	1.06673	Q9Y450	Q9Y450	HBS1-like protein	HBS1L
4.06822	1.06015	Q9Y3A4;Q9NSQ0	Q9Y3A4	Ribosomal RNA-processing protein 7 homolog A	RRP7A
4.11194	1.05795	Q7Z628	Q7Z628	Neuroepithelial cell-transforming gene 1 protein	NET1
3.4133	1.05608	Q12824	Q12824	SWI/SNF-related matrix-associated actin-dependent regulator of chromatin subfamily B member 1	SMARCB1
2.77998	1.05594	Q9BXW9	Q9BXW9	Fanconi anemia group D2 protein	FANCD2
5.14867	1.05538	O43913	O43913	Origin recognition complex subunit 5	ORC5
3.60606	1.05253	Q5VTE0;P68104	Q5VTE0;P68104	Putative elongation factor 1-alpha-like 3;Elongation factor 1-alpha 1	EEF1A1P5;EEF1A1
2.81415	1.05249	Q16531	Q16531	DNA damage-binding protein 1	DDB1
4.6658	1.05126	Q6SPF0	Q6SPF0	Atherin	SAMD1
3.97079	1.0506	P26358	P26358	DNA (cytosine-5)-methyltransferase 1	DNMT1
4.44631	1.04932	Q2NL82	Q2NL82	Pre-rRNA-processing protein TSR1 homolog	TSR1
1.64074	1.04803	O15020	O15020	Spectrin beta chain, non-erythrocytic 2	SPTBN2
3.65297	1.04788	Q9BX40	Q9BX40	Protein LSM14 homolog B	LSM14B
3.93448	1.04287	P31270	P31270	Homeobox protein Hox-A11	HOXA11
3.14238	1.04078	P11388	P11388	DNA topoisomerase 2-alpha	TOP2A
4.61671	1.04072	Q9BQ67	Q9BQ67	Glutamate-rich WD repeat-containing protein 1	GRWD1
4.83145	1.03893	Q9UGU0	Q9UGU0	Transcription factor 20	TCF20
3.72786	1.03736	P19622;Q05925	P19622;Q05925	Homeobox protein engrailed-2;Homeobox protein engrailed-1	EN2;EN1
3.9951	1.03689	P55209;Q99733	P55209;Q99733	Nucleosome assembly protein 1-like 1;Nucleosome assembly protein 1-like 4	NAP1L1;NAP1L4
2.11831	1.03647	P19387	P19387	DNA-directed RNA polymerase II subunit RPB3	POLR2C
4.17614	1.03533	Q6P0N0	Q6P0N0	Mis18-binding protein 1	MIS18BP1
2.82656	1.03385	Q9NSI2	Q9NSI2	Protein FAM207A	FAM207A
4.3318	1.03277	O75530	O75530	Polycomb protein EED	EED
4.22442	1.0307	Q15361	Q15361	Transcription termination factor 1	TTF1
4.47897	1.02691	Q7Z2Z1	Q7Z2Z1	Treslin	TICRR
3.12065	1.02556	Q9H6F5	Q9H6F5	Coiled-coil domain-containing protein 86	CCDC86
3.20962	1.02554	Q9UNQ2	Q9UNQ2	Probable dimethyladenosine transferase	DIMT1
1.79471	1.0235	Q9H0W5	Q9H0W5	Coiled-coil domain-containing protein 8	CCDC8
2.98485	1.02268	Q5JWF2	Q5JWF2	Guanine nucleotide-binding protein G(s) subunit alpha isoforms XLas	GNAS
4.20472	1.02066	O75444;Q9Y5Q3;Q8NHW3	O75444	Transcription factor Maf	MAF
0.777232	1.02029	Q02413	Q02413	Desmoglein-1	DSG1
4.9098	1.02024	Q96KQ7	Q96KQ7	Histone-lysine N-methyltransferase EHMT2	EHMT2
3.81653	1.01459	Q14684	Q14684	Ribosomal RNA processing protein 1 homolog B	RRP1B
4.98987	1.01398	Q99496	Q99496	E3 ubiquitin-protein ligase RING2	RNF2
2.27522	1.01212	Q14CB8	Q14CB8	Rho GTPase-activating protein 19	ARHGAP19
0.88436	1.01048	A0A1W2PQ72	A0A1W2PQ72
2.95085	1.01016	Q9BX10	Q9BX10	GTP-binding protein 2	GTPBP2
3.59917	1.00829	Q9NPI1	Q9NPI1	Bromodomain-containing protein 7	BRD7
3.20312	1.00823	P31277	P31277	Homeobox protein Hox-D11	HOXD11
3.927	1.00691	P46013	P46013	Antigen KI-67	MKI67
4.08296	1.00623	Q7L5D6	Q7L5D6	Golgi to ER traffic protein 4 homolog	GET4
4.3316	1.00487	P28370	P28370	Probable global transcription activator SNF2L1	SMARCA1
3.27165	1.00354	Q5TGY3	Q5TGY3	AT-hook DNA-binding motif-containing protein 1	AHDC1
3.47711	1.00043	O95239;Q2VIQ3	O95239	Chromosome-associated kinesin KIF4A	KIF4A
1.69546	1.00035	P04792	P04792	Heat shock protein beta-1	HSPB1
4.33277	0.99958	Q9BPX3	Q9BPX3	Condensin complex subunit 3	NCAPG
3.22465	0.998381	Q9C0D4	Q9C0D4	Zinc finger protein 518B	ZNF518B
3.52752	0.99836	P46783;Q9NQ39	P46783;Q9NQ39	40S ribosomal protein S10;Putative 40S ribosomal protein S10-like	RPS10;RPS10P5
3.94613	0.99709	Q96JM7	Q96JM7	Lethal(3)malignant brain tumor-like protein 3	L3MBTL3
3.63718	0.996592	Q96T23	Q96T23	Remodeling and spacing factor 1	RSF1
4.31021	0.994026	P43246	P43246	DNA mismatch repair protein Msh2	MSH2
3.43667	0.992387	Q08945	Q08945	FACT complex subunit SSRP1	SSRP1
3.63941	0.991177	P62424	P62424	60S ribosomal protein L7a	RPL7A
2.69179	0.989713	P82914	P82914	28S ribosomal protein S15, mitochondrial	MRPS15
3.87185	0.989344	O95391	O95391	Pre-mRNA-splicing factor SLU7	SLU7
4.36439	0.988832	Q96QD9	Q96QD9	UAP56-interacting factor	FYTTD1
3.63217	0.986008	Q9H0H5	Q9H0H5	Rac GTPase-activating protein 1	RACGAP1
4.59946	0.985779	P55201	P55201	Peregrin	BRPF1
4.48582	0.985071	P83881	P83881	60S ribosomal protein L36a	RPL36A
2.89191	0.9843	P01106	P01106	Myc proto-oncogene protein	MYC
3.58066	0.98276	Q5HYI8	Q5HYI8	Rab-like protein 3	RABL3
3.64665	0.978905	P78345	P78345	Ribonuclease P protein subunit p38	RPP38
4.23339	0.977488	P59923	P59923	Zinc finger protein 445	ZNF445
4.29007	0.976946	O14656	O14656	Torsin-1A	TOR1A
2.93222	0.974979	Q6PKG0	Q6PKG0	La-related protein 1	LARP1
2.59727	0.973923	Q9BQF6	Q9BQF6	Sentrin-specific protease 7	SENP7
2.45758	0.972789	O95409	O95409	Zinc finger protein ZIC 2	ZIC2
5.65284	0.969959	Q969P6	Q969P6	DNA topoisomerase I, mitochondrial	TOP1MT
1.2265	0.967879	Q9Y314	Q9Y314	Nitric oxide synthase-interacting protein	NOSIP
2.1399	0.967471	Q01813	Q01813	ATP-dependent 6-phosphofructokinase, platelet type	PFKP
1.64907	0.964609	P60660	P60660	Myosin light polypeptide 6	MYL6
5.30696	0.964172	Q9UIF9	Q9UIF9	Bromodomain adjacent to zinc finger domain protein 2A	BAZ2A
3.39993	0.963749	Q8NCD3	Q8NCD3	Holliday junction recognition protein	HJURP
2.15029	0.962624	Q96M94	Q96M94	Kelch-like protein 15	KLHL15
3.96005	0.960466	Q71F23	Q71F23	Centromere protein U	CENPU
4.29395	0.959895	Q9BYG3	Q9BYG3	MKI67 FHA domain-interacting nucleolar phosphoprotein	NIFK
4.08319	0.958038	P46776	P46776	60S ribosomal protein L27a	RPL27A
3.65333	0.957626	Q9NY61	Q9NY61	Protein AATF	AATF
2.29101	0.955329	Q8NB50	Q8NB50	Zinc finger protein 62 homolog	ZFP62
4.1113	0.954765	Q9H8H2	Q9H8H2	Probable ATP-dependent RNA helicase DDX31	DDX31
2.90323	0.954549	Q13309	Q13309	S-phase kinase-associated protein 2	SKP2
4.35701	0.95278	Q13206	Q13206	Probable ATP-dependent RNA helicase DDX10	DDX10
3.98252	0.952307	Q9UGL1;Q9BY66;P41229	Q9UGL1	Lysine-specific demethylase 5B	KDM5B
1.87659	0.952158	Q8N2U0	Q8N2U0	Transmembrane protein 256	TMEM256
3.81715	0.950309	Q9C0J8	Q9C0J8	pre-mRNA 3 end processing protein WDR33	WDR33
2.82632	0.949808	Q9BQI6	Q9BQI6	Ankyrin repeat domain-containing protein 32	ANKRD32
4.80609	0.948996	P62701;Q8TD47;P22090	P62701	40S ribosomal protein S4, X isoform	RPS4X
3.96645	0.942975	Q149N8	Q149N8	E3 ubiquitin-protein ligase SHPRH	SHPRH
2.11544	0.939264	Q86WX3	Q86WX3	Active regulator of SIRT1	RPS19BP1
2.90842	0.939106	Q9NY93	Q9NY93	Probable ATP-dependent RNA helicase DDX56	DDX56
4.42802	0.938543	Q5C9Z4	Q5C9Z4	Nucleolar MIF4G domain-containing protein 1	NOM1
3.99842	0.936175	O75151	O75151	Lysine-specific demethylase PHF2	PHF2
2.75387	0.936081	Q6AHZ1	Q6AHZ1	Zinc finger protein 518A	ZNF518A
0	0.936063	Q8N6T7	Q8N6T7	NAD-dependent protein deacetylase sirtuin-6	SIRT6
3.27507	0.935769	Q8TF68	Q8TF68	Zinc finger protein 384	ZNF384
2.54635	0.932697	Q96NY9	Q96NY9	Crossover junction endonuclease MUS81	MUS81
2.23263	0.93245	Q8WV44	Q8WV44	E3 ubiquitin-protein ligase TRIM41	TRIM41
4.79987	0.931803	O95696	O95696	Bromodomain-containing protein 1	BRD1
1.78742	0.931102	Q9Y6J0	Q9Y6J0	Calcineurin-binding protein cabin-1	CABIN1
4.46856	0.930694	P06493;P24941;Q00526;Q00535;P11802;Q00534;Q96Q40;O94921;Q07002;Q00536;Q00537	P06493	Cyclin-dependent kinase 1	CDK1
1.85141	0.927566	Q14257	Q14257	Reticulocalbin-2	RCN2
4.20602	0.923993	O95478	O95478	Ribosome biogenesis protein NSA2 homolog	NSA2
1.24855	0.923661	P49770	P49770	Translation initiation factor eIF-2B subunit beta	EIF2B2
3.76173	0.922954	P39023;Q92901	P39023	60S ribosomal protein L3	RPL3
2.58072	0.920736	P51608	P51608	Methyl-CpG-binding protein 2	MECP2
3.37341	0.920369	P68363;P68366;A6NHL2;Q9H853	P68363;P68366	Tubulin alpha-1B chain;Tubulin alpha-4A chain	TUBA1B;TUBA4A
4.05606	0.916834	Q99661	Q99661	Kinesin-like protein KIF2C	KIF2C
3.28313	0.915643	Q86X53	Q86X53	Glutamate-rich protein 1	ERICH1
3.94798	0.914567	Q8NHM5	Q8NHM5	Lysine-specific demethylase 2B	KDM2B
2.18695	0.913611	Q6UB99	Q6UB99	Ankyrin repeat domain-containing protein 11	ANKRD11
3.26426	0.911791	Q9Y3U8	Q9Y3U8	60S ribosomal protein L36	RPL36
4.39585	0.911708	O14654	O14654	Insulin receptor substrate 4	IRS4
4.95329	0.911421	P40429;Q6NVV1	P40429	60S ribosomal protein L13a	RPL13A
2.93629	0.909661	P08237	P08237	ATP-dependent 6-phosphofructokinase, muscle type	PFKM
3.68191	0.909435	Q9H501	Q9H501	ESF1 homolog	ESF1
1.50846	0.908523	P08133	P08133	Annexin A6	ANXA6
0	0.907125	Q9Y4R8	Q9Y4R8	Telomere length regulation protein TEL2 homolog	TELO2
4.87818	0.906231	Q8IWI9	Q8IWI9	MAX gene-associated protein	MGA
3.58979	0.904728	Q9BW19	Q9BW19	Kinesin-like protein KIFC1	KIFC1
3.69235	0.904236	Q68DK7	Q68DK7	Male-specific lethal 1 homolog	MSL1
3.23597	0.90369	P17029	P17029	Zinc finger protein with KRAB and SCAN domains 1	ZKSCAN1
3.51751	0.899996	Q9BWF3	Q9BWF3	RNA-binding protein 4	RBM4
3.08365	0.899916	Q9H0S4	Q9H0S4	Probable ATP-dependent RNA helicase DDX47	DDX47
4.26463	0.898029	Q9NWU5	Q9NWU5	39S ribosomal protein L22, mitochondrial	MRPL22
1.17811	0.894853	Q8NGC4	Q8NGC4	Olfactory receptor 10G3	OR10G3
0	0.889135	P38935	P38935	DNA-binding protein SMUBP-2	IGHMBP2
2.20821	0.887633	Q6PCT2	Q6PCT2	F-box/LRR-repeat protein 19	FBXL19
2.86633	0.886223	Q8NBN7	Q8NBN7	Retinol dehydrogenase 13	RDH13
5.16138	0.885465	Q13129	Q13129	Zinc finger protein Rlf	RLF
2.89466	0.884068	O75607	O75607	Nucleoplasmin-3	NPM3
3.69558	0.883931	Q5T653	Q5T653	39S ribosomal protein L2, mitochondrial	MRPL2
4.54364	0.879694	P62280	P62280	40S ribosomal protein S11	RPS11
2.727	0.87572	P61513;A6NKH3	P61513;A6NKH3	60S ribosomal protein L37a;Putative 60S ribosomal protein L37a-like protein	RPL37A;RPL37AP8
2.02742	0.874322	Q9H5V9	Q9H5V9	UPF0428 protein CXorf56	CXorf56
3.83304	0.873669	Q9Y3B9	Q9Y3B9	RRP15-like protein	RRP15
1.72784	0.873008	P55735	P55735	Protein SEC13 homolog	SEC13
4.13513	0.87141	P18583;Q8N1G2	P18583	Protein SON	SON
3.9386	0.87041	Q9UI10	Q9UI10	Translation initiation factor eIF-2B subunit delta	EIF2B4
2.45538	0.867375	O43390	O43390	Heterogeneous nuclear ribonucleoprotein R	HNRNPR
3.15612	0.866508	Q9UNS1	Q9UNS1	Protein timeless homolog	TIMELESS
2.71862	0.865259	Q15906	Q15906	Vacuolar protein sorting-associated protein 72 homolog	VPS72
3.55172	0.864344	Q9BYC9	Q9BYC9	39S ribosomal protein L20, mitochondrial	MRPL20
3.76667	0.863937	Q8N5C6	Q8N5C6	S1 RNA-binding domain-containing protein 1	SRBD1
4.58042	0.858849	Q9ULW3	Q9ULW3	Activator of basal transcription 1	ABT1
4.00401	0.85809	Q8WY36	Q8WY36	HMG box transcription factor BBX	BBX
3.16905	0.856923	O60488	O60488	Long-chain-fatty-acid--CoA ligase 4	ACSL4
2.95824	0.855762	P37108	P37108	Signal recognition particle 14 kDa protein	SRP14
3.06973	0.855616	O75419	O75419	Cell division control protein 45 homolog	CDC45
4.67729	0.851993	P49207	P49207	60S ribosomal protein L34	RPL34
3.78069	0.849475	P49761	P49761	Dual specificity protein kinase CLK3	CLK3
4.46361	0.848909	P35226	P35226	Polycomb complex protein BMI-1	BMI1
3.88901	0.844938	Q96L73	Q96L73	Histone-lysine N-methyltransferase, H3 lysine-36 and H4 lysine-20 specific	NSD1
3.88687	0.844786	Q6ZRS2	Q6ZRS2	Helicase SRCAP	SRCAP
3.31295	0.844782	Q8IYB3	Q8IYB3	Serine/arginine repetitive matrix protein 1	SRRM1
2.52307	0.843371	Q8NC60	Q8NC60	Nitric oxide-associated protein 1	NOA1
3.33966	0.843091	Q8NCN4	Q8NCN4	E3 ubiquitin-protein ligase RNF169	RNF169
2.85814	0.842826	Q8N8A6	Q8N8A6	ATP-dependent RNA helicase DDX51	DDX51
4.17964	0.842639	Q9Y6M1	Q9Y6M1	Insulin-like growth factor 2 mRNA-binding protein 2	IGF2BP2
3.86162	0.840436	O14965	O14965	Aurora kinase A	AURKA
4.60951	0.84041	Q15910	Q15910	Histone-lysine N-methyltransferase EZH2	EZH2
3.98496	0.837662	P62136	P62136	Serine/threonine-protein phosphatase PP1-alpha catalytic subunit	PPP1CA
4.45773	0.837556	P10588	P10588	Nuclear receptor subfamily 2 group F member 6	NR2F6
3.28303	0.835728	Q08J23	Q08J23	tRNA (cytosine(34)-C(5))-methyltransferase	NSUN2
3.68421	0.83528	O00255	O00255	Menin	MEN1
2.24215	0.831911	P08865	P08865	40S ribosomal protein SA	RPSA
5.23702	0.831651	Q12947	Q12947	Forkhead box protein F2	FOXF2
0.925683	0.830215	Q2TB10	Q2TB10	Zinc finger protein 800	ZNF800
3.49748	0.829004	P46777	P46777	60S ribosomal protein L5	RPL5
4.03219	0.828265	Q14498	Q14498	RNA-binding protein 39	RBM39
2.88632	0.828165	Q9NVN8	Q9NVN8	Guanine nucleotide-binding protein-like 3-like protein	GNL3L
5.8659	0.828107	Q9UQR1	Q9UQR1	Zinc finger protein 148	ZNF148
2.72328	0.827793	Q9BTE7	Q9BTE7	DCN1-like protein 5	DCUN1D5
2.84941	0.827515	O60884	O60884	DnaJ homolog subfamily A member 2	DNAJA2
2.02645	0.82627	Q96JM2	Q96JM2	Zinc finger protein 462	ZNF462
3.11578	0.825388	Q6PEW1	Q6PEW1	Zinc finger CCHC domain-containing protein 12	ZCCHC12
3.22008	0.82528	P56178;Q07687	P56178;Q07687	Homeobox protein DLX-5;Homeobox protein DLX-2	DLX5;DLX2
3.47417	0.824516	Q96QE3	Q96QE3	ATPase family AAA domain-containing protein 5	ATAD5
1.49845	0.824063	Q9NUQ6	Q9NUQ6	SPATS2-like protein	SPATS2L
2.85236	0.823704	Q7L2Z9	Q7L2Z9	Centromere protein Q	CENPQ
4.08247	0.823083	O95785	O95785	Protein Wiz	WIZ
2.87548	0.822616	Q15326	Q15326	Zinc finger MYND domain-containing protein 11	ZMYND11
2.25219	0.819542	Q14865	Q14865	AT-rich interactive domain-containing protein 5B	ARID5B
2.87592	0.819063	P07910;A0A0G2JPF8;A0A0G2JNQ3;P0DMR1;O60812;B7ZW38;B2RXH8	P07910;A0A0G2JPF8;A0A0G2JNQ3;P0DMR1;O60812;B7ZW38;B2RXH8	Heterogeneous nuclear ribonucleoproteins C1/C2;Heterogeneous nuclear ribonucleoprotein C-like 4;Heterogeneous nuclear ribonucleoprotein C-like 1;Heterogeneous nuclear ribonucleoprotein C-like 3;Heterogeneous nuclear ribonucleoprotein C-like 2	HNRNPC;HNRNPCL4;HNRNPCL1;HNRNPCL3;HNRNPCL2
3.15357	0.818584	Q12816	Q12816	Trophinin	TRO
3.66106	0.815747	Q14527	Q14527	Helicase-like transcription factor	HLTF
3.77633	0.812328	P43250	P43250	G protein-coupled receptor kinase 6	GRK6
2.77453	0.812184	Q8WUA4	Q8WUA4	General transcription factor 3C polypeptide 2	GTF3C2
3.54621	0.812097	O43929;CON__Q2YDI2	O43929	Origin recognition complex subunit 4	ORC4
4.31338	0.809554	P26373	P26373	60S ribosomal protein L13	RPL13
3.26806	0.808283	Q15050	Q15050	Ribosome biogenesis regulatory protein homolog	RRS1
1.86262	0.807749	P19544	P19544	Wilms tumor protein	WT1
6.10462	0.806723	O00148	O00148	ATP-dependent RNA helicase DDX39A	DDX39A
1.71127	0.804815	Q9NRC8	Q9NRC8	NAD-dependent protein deacetylase sirtuin-7	SIRT7
1.56779	0.803637	Q96RL1	Q96RL1	BRCA1-A complex subunit RAP80	UIMC1
3.14745	0.802591	Q9BRU9	Q9BRU9	rRNA-processing protein UTP23 homolog	UTP23
0.882333	0.802169	Q86U70	Q86U70	LIM domain-binding protein 1	LDB1
3.29712	0.802084	Q9UHB9	Q9UHB9	Signal recognition particle subunit SRP68	SRP68
2.76636	0.80104	Q9NVP1	Q9NVP1	ATP-dependent RNA helicase DDX18	DDX18
3.75664	0.800882	O00422	O00422	Histone deacetylase complex subunit SAP18	SAP18
3.70304	0.800538	P40937	P40937	Replication factor C subunit 5	RFC5
4.11059	0.799545	Q6DKI1	Q6DKI1	60S ribosomal protein L7-like 1	RPL7L1
3.72225	0.798955	Q9H4L4	Q9H4L4	Sentrin-specific protease 3	SENP3
2.5432	0.795132	P27448;Q96L34;Q9P0L2	P27448;Q96L34;Q9P0L2	MAP/microtubule affinity-regulating kinase 3;MAP/microtubule affinity-regulating kinase 4;Serine/threonine-protein kinase MARK1	MARK3;MARK4;MARK1
2.17983	0.794879	Q00059	Q00059	Transcription factor A, mitochondrial	TFAM
3.34027	0.793566	Q9UNY4	Q9UNY4	Transcription termination factor 2	TTF2
5.17393	0.79353	Q6W2J9	Q6W2J9	BCL-6 corepressor	BCOR
1.522	0.79277	Q8WXA9	Q8WXA9	Splicing regulatory glutamine/lysine-rich protein 1	SREK1
3.18875	0.791464	P36873	P36873	Serine/threonine-protein phosphatase PP1-gamma catalytic subunit	PPP1CC
0.481837	0.791142	Q969G3	Q969G3	SWI/SNF-related matrix-associated actin-dependent regulator of chromatin subfamily E member 1	SMARCE1
1.57713	0.791047	P51116;Q06787	P51116	Fragile X mental retardation syndrome-related protein 2	FXR2
2.78754	0.790998	Q96Q89	Q96Q89	Kinesin-like protein KIF20B	KIF20B
2.25413	0.789972	Q9NQV6	Q9NQV6	PR domain zinc finger protein 10	PRDM10
2.64934	0.78844	Q14934;Q13469;O95644;Q12968	Q14934;Q13469;O95644;Q12968	Nuclear factor of activated T-cells, cytoplasmic 4;Nuclear factor of activated T-cells, cytoplasmic 2;Nuclear factor of activated T-cells, cytoplasmic 1;Nuclear factor of activated T-cells, cytoplasmic 3	NFATC4;NFATC2;NFATC1;NFATC3
3.33354	0.78606	Q6PL18	Q6PL18	ATPase family AAA domain-containing protein 2	ATAD2
3.4753	0.785198	Q9BSC4	Q9BSC4	Nucleolar protein 10	NOL10
1.49687	0.784519	Q8IYS0	Q8IYS0	GRAM domain-containing protein 1C	GRAMD1C
3.60874	0.781861	Q9NRW3	Q9NRW3	DNA dC->dU-editing enzyme APOBEC-3C	APOBEC3C
2.15574	0.780589	P61225;Q9Y3L5;P10114	P61225	Ras-related protein Rap-2b	RAP2B
2.09811	0.780228	Q96JN0	Q96JN0	Ligand-dependent corepressor	LCOR
3.82998	0.779936	P54132	P54132	Bloom syndrome protein	BLM
3.44192	0.779264	Q5T280	Q5T280	Putative methyltransferase C9orf114	C9orf114
4.65234	0.777689	P56192	P56192	Methionine--tRNA ligase, cytoplasmic	MARS
2.85047	0.7749	P29375	P29375	Lysine-specific demethylase 5A	KDM5A
2.45972	0.769117	Q15699	Q15699	ALX homeobox protein 1	ALX1
2.91394	0.76851	Q9BVP2;Q9P2Q2	Q9BVP2	Guanine nucleotide-binding protein-like 3	GNL3
3.53977	0.767611	O00567	O00567	Nucleolar protein 56	NOP56
1.72197	0.767429	Q15397	Q15397	Pumilio domain-containing protein KIAA0020	KIAA0020
0.659957	0.766002	P40616	P40616	ADP-ribosylation factor-like protein 1	ARL1
4.40453	0.76521	Q6KC79	Q6KC79	Nipped-B-like protein	NIPBL
3.29554	0.765203	Q9NR48	Q9NR48	Histone-lysine N-methyltransferase ASH1L	ASH1L
3.03395	0.763987	Q9Y5J1	Q9Y5J1	U3 small nucleolar RNA-associated protein 18 homolog	UTP18
3.58116	0.76346	Q92800	Q92800	Histone-lysine N-methyltransferase EZH1	EZH1
2.0402	0.762369	Q9UG63	Q9UG63	ATP-binding cassette sub-family F member 2	ABCF2
2.29211	0.760376	Q8WWY3	Q8WWY3	U4/U6 small nuclear ribonucleoprotein Prp31	PRPF31
2.39181	0.760026	Q2NKX8	Q2NKX8	DNA excision repair protein ERCC-6-like	ERCC6L
3.89127	0.759017	Q9UMY1	Q9UMY1	Nucleolar protein 7	NOL7
3.28388	0.758757	Q12830	Q12830	Nucleosome-remodeling factor subunit BPTF	BPTF
3.37504	0.758431	O94906	O94906	Pre-mRNA-processing factor 6	PRPF6
2.69726	0.756919	Q96T60	Q96T60	Bifunctional polynucleotide phosphatase/kinase;Polynucleotide 3-phosphatase;Polynucleotide 5-hydroxyl-kinase	PNKP
2.74852	0.755309	O95625	O95625	Zinc finger and BTB domain-containing protein 11	ZBTB11
1.25709	0.755183	Q92802	Q92802	NEDD4-binding protein 2-like 2	N4BP2L2
3.65268	0.754068	P55060	P55060	Exportin-2	CSE1L
0.725256	0.75405	P52434	P52434	DNA-directed RNA polymerases I, II, and III subunit RPABC3	POLR2H
2.74973	0.753997	P07437;A6NNZ2;CON__ENSEMBL:ENSBTAP00000025008;Q9H4B7	P07437	Tubulin beta chain	TUBB
3.18003	0.753941	P62140	P62140	Serine/threonine-protein phosphatase PP1-beta catalytic subunit	PPP1CB
4.40393	0.753561	O75400;Q6NWY9	O75400	Pre-mRNA-processing factor 40 homolog A	PRPF40A
2.68576	0.750617	Q9H9Y2	Q9H9Y2	Ribosome production factor 1	RPF1
3.23812	0.749666	Q9ULI0	Q9ULI0	ATPase family AAA domain-containing protein 2B	ATAD2B
2.09897	0.749587	Q9BWC9	Q9BWC9	Coiled-coil domain-containing protein 106	CCDC106
1.12499	0.745734	P60709;Q6S8J3;A5A3E0;P0CG38;P0CG39;Q9BYX7	P60709	Actin, cytoplasmic 1;Actin, cytoplasmic 1, N-terminally processed	ACTB
2.48756	0.745095	Q9P0U4	Q9P0U4	CXXC-type zinc finger protein 1	CXXC1
3.25814	0.743574	Q9Y4W2	Q9Y4W2	Ribosomal biogenesis protein LAS1L	LAS1L
3.67543	0.743139	Q9GZR7	Q9GZR7	ATP-dependent RNA helicase DDX24	DDX24
2.64045	0.739624	Q99697;O75364	Q99697	Pituitary homeobox 2	PITX2
1.61444	0.739269	Q9NS56	Q9NS56	E3 ubiquitin-protein ligase Topors	TOPORS
1.31125	0.73633	Q9H9J4	Q9H9J4	Ubiquitin carboxyl-terminal hydrolase 42	USP42
2.97455	0.736283	P10155	P10155	60 kDa SS-A/Ro ribonucleoprotein	TROVE2
1.8869	0.735502	Q9BZI7	Q9BZI7	Regulator of nonsense transcripts 3B	UPF3B
1.70527	0.734941	O95235	O95235	Kinesin-like protein KIF20A	KIF20A
1.13802	0.73376	P63267;P68133;P68032;P62736	P63267;P68133;P68032;P62736	Actin, gamma-enteric smooth muscle;Actin, alpha skeletal muscle;Actin, alpha cardiac muscle 1;Actin, aortic smooth muscle	ACTG2;ACTA1;ACTC1;ACTA2
2.75479	0.733493	Q96MX3	Q96MX3	Zinc finger protein 48	ZNF48
2.97229	0.72885	Q86V59	Q86V59	PNMA-like protein 1	PNMAL1
1.28961	0.728789	P63261	P63261	Actin, cytoplasmic 2;Actin, cytoplasmic 2, N-terminally processed	ACTG1
3.59543	0.727739	Q5SY16	Q5SY16	Polynucleotide 5-hydroxyl-kinase NOL9	NOL9
3.01268	0.725935	Q4VC44	Q4VC44	FLYWCH-type zinc finger-containing protein 1	FLYWCH1
1.62753	0.725702	O76021	O76021	Ribosomal L1 domain-containing protein 1	RSL1D1
2.83848	0.724395	Q9BTC0	Q9BTC0	Death-inducer obliterator 1	DIDO1
4.1629	0.723571	Q96T37	Q96T37	Putative RNA-binding protein 15	RBM15
0.905014	0.719408	P13674	P13674	Prolyl 4-hydroxylase subunit alpha-1	P4HA1
3.96938	0.717495	Q92769	Q92769	Histone deacetylase 2	HDAC2
3.53669	0.715947	O75564	O75564	Jerky protein homolog	JRK
3.71877	0.715283	Q9NY12	Q9NY12	H/ACA ribonucleoprotein complex subunit 1	GAR1
3.81564	0.715111	Q9H6S0	Q9H6S0	Probable ATP-dependent RNA helicase YTHDC2	YTHDC2
3.16232	0.713881	Q13029	Q13029	PR domain zinc finger protein 2	PRDM2
2.84941	0.709534	Q9H5H4	Q9H5H4	Zinc finger protein 768	ZNF768
4.43835	0.708008	Q9ULX6	Q9ULX6	A-kinase anchor protein 8-like	AKAP8L
4.04981	0.707816	Q8NB78	Q8NB78	Lysine-specific histone demethylase 1B	KDM1B
2.94314	0.707718	O14617	O14617	AP-3 complex subunit delta-1	AP3D1
3.95245	0.707063	Q9H1A3	Q9H1A3	Methyltransferase-like protein 9	METTL9
4.29444	0.705957	P19525	P19525	Interferon-induced, double-stranded RNA-activated protein kinase	EIF2AK2
0.714091	0.705799	P83369	P83369	U7 snRNA-associated Sm-like protein LSm11	LSM11
3.50247	0.705229	Q9BZE4	Q9BZE4	Nucleolar GTP-binding protein 1	GTPBP4
3.74823	0.703635	P24468	P24468	COUP transcription factor 2	NR2F2
3.92807	0.703255	Q9NZC7	Q9NZC7	WW domain-containing oxidoreductase	WWOX
1.10394	0.703167	Q5TKA1	Q5TKA1	Protein lin-9 homolog	LIN9
2.85022	0.702864	Q9NV31	Q9NV31	U3 small nucleolar ribonucleoprotein protein IMP3	IMP3
3.18716	0.70268	Q2M3G0	Q2M3G0	ATP-binding cassette sub-family B member 5	ABCB5
2.58203	0.700689	O43491	O43491	Band 4.1-like protein 2	EPB41L2
3.07898	0.699531	Q96HI0	Q96HI0	Sentrin-specific protease 5	SENP5
3.49477	0.698385	Q8TDN6	Q8TDN6	Ribosome biogenesis protein BRX1 homolog	BRIX1
1.71128	0.697835	Q9BQ04	Q9BQ04	RNA-binding protein 4B	RBM4B
1.94268	0.697151	P06748	P06748	Nucleophosmin	NPM1
3.55358	0.696124	Q9BTT0	Q9BTT0	Acidic leucine-rich nuclear phosphoprotein 32 family member E	ANP32E
3.24348	0.695811	Q92826	Q92826	Homeobox protein Hox-B13	HOXB13
2.65093	0.694298	P12004	P12004	Proliferating cell nuclear antigen	PCNA
2.72082	0.694036	Q4G0J3	Q4G0J3	La-related protein 7	LARP7
2.93633	0.692901	Q92522	Q92522	Histone H1x	H1FX
4.28903	0.6925	Q9H2P0	Q9H2P0	Activity-dependent neuroprotector homeobox protein	ADNP
4.33165	0.692049	P49674	P49674	Casein kinase I isoform epsilon	CSNK1E
2.03393	0.690626	Q9UER7	Q9UER7	Death domain-associated protein 6	DAXX
1.36726	0.690345	P21266	P21266	Glutathione S-transferase Mu 3	GSTM3
2.08491	0.690329	O75487;Q9Y625	O75487;Q9Y625	Glypican-4;Secreted glypican-4;Glypican-6;Secreted glypican-6	GPC4;GPC6
3.14763	0.686068	Q9P2E9	Q9P2E9	Ribosome-binding protein 1	RRBP1
1.01804	0.685572	Q6PEV8	Q6PEV8	Protein FAM199X	FAM199X
5.24436	0.684278	Q9H165	Q9H165	B-cell lymphoma/leukemia 11A	BCL11A
2.68902	0.683937	Q96K58	Q96K58	Zinc finger protein 668	ZNF668
3.10172	0.68354	Q9UBD5	Q9UBD5	Origin recognition complex subunit 3	ORC3
3.38806	0.680818	Q7Z5J4	Q7Z5J4	Retinoic acid-induced protein 1	RAI1
3.27233	0.679291	Q02241	Q02241	Kinesin-like protein KIF23	KIF23
3.65686	0.67824	Q4W5G0	Q4W5G0	Tigger transposable element-derived protein 2	TIGD2
3.17492	0.677611	O15213	O15213	WD repeat-containing protein 46	WDR46
1.81333	0.677222	Q6P6C2	Q6P6C2	RNA demethylase ALKBH5	ALKBH5
4.03479	0.676438	Q92616	Q92616	Translational activator GCN1	GCN1L1
4.44415	0.674998	P23396	P23396	40S ribosomal protein S3	RPS3
2.22023	0.674601	O96000	O96000	NADH dehydrogenase [ubiquinone] 1 beta subcomplex subunit 10	NDUFB10
4.16034	0.672831	Q9H7N4	Q9H7N4	Splicing factor, arginine/serine-rich 19	SCAF1
3.78356	0.670848	Q99575	Q99575	Ribonucleases P/MRP protein subunit POP1	POP1
2.9118	0.670019	Q8IY81	Q8IY81	pre-rRNA processing protein FTSJ3	FTSJ3
1.87439	0.666624	P49760	P49760	Dual specificity protein kinase CLK2	CLK2
2.8571	0.66364	P52952;Q9H2Z4;P43699	P52952;Q9H2Z4;P43699	Homeobox protein Nkx-2.5;Homeobox protein Nkx-2.4;Homeobox protein Nkx-2.1	NKX2-5;NKX2-4;NKX2-1
3.49297	0.662983	Q9H0A0	Q9H0A0	N-acetyltransferase 10	NAT10
2.20181	0.662833	O43290	O43290	U4/U6.U5 tri-snRNP-associated protein 1	SART1
3.08362	0.661319	P35250	P35250	Replication factor C subunit 2	RFC2
3.17473	0.66121	Q9Y5S9	Q9Y5S9	RNA-binding protein 8A	RBM8A
2.66738	0.660639	P25205	P25205	DNA replication licensing factor MCM3	MCM3
3.04469	0.660142	Q9NWT1	Q9NWT1	p21-activated protein kinase-interacting protein 1	PAK1IP1
3.5357	0.659788	Q5VZL5;Q9UJ78;Q9UBW7	Q5VZL5	Zinc finger MYM-type protein 4	ZMYM4
2.33071	0.659621	Q9H7H0	Q9H7H0	Methyltransferase-like protein 17, mitochondrial	METTL17
0.400582	0.658819	Q9NTW7	Q9NTW7	Zinc finger protein 64 homolog, isoforms 3 and 4	ZFP64
3.63923	0.657805	P61927	P61927	60S ribosomal protein L37	RPL37
3.97514	0.656244	P78346	P78346	Ribonuclease P protein subunit p30	RPP30
0.154716	0.655659	Q6TDU7	Q6TDU7	Protein CASC1	CASC1
3.09354	0.654982	A6NHR9	A6NHR9	Structural maintenance of chromosomes flexible hinge domain-containing protein 1	SMCHD1
1.49527	0.653769	P25685	P25685	DnaJ homolog subfamily B member 1	DNAJB1
3.52819	0.650127	Q14938;O00712;P08651;Q12857	Q14938	Nuclear factor 1 X-type	NFIX
3.33439	0.648509	Q14690	Q14690	Protein RRP5 homolog	PDCD11
2.61965	0.647743	Q6NSI4	Q6NSI4	Uncharacterized protein CXorf57	CXorf57
3.52914	0.646554	Q96GD3	Q96GD3	Polycomb protein SCMH1	SCMH1
2.53537	0.643681	Q99590	Q99590	Protein SCAF11	SCAF11
3.35701	0.643147	O00139	O00139	Kinesin-like protein KIF2A	KIF2A
3.21354	0.641921	P17066;P48741	P17066;P48741	Heat shock 70 kDa protein 6;Putative heat shock 70 kDa protein 7	HSPA6;HSPA7
2.40733	0.641665	Q8IZ40	Q8IZ40	REST corepressor 2	RCOR2
2.04954	0.639229	P42695	P42695	Condensin-2 complex subunit D3	NCAPD3
2.56837	0.636629	Q9BRX2	Q9BRX2	Protein pelota homolog	PELO
2.882	0.635079	P31274	P31274	Homeobox protein Hox-C9	HOXC9
1.92063	0.634005	Q9UMN6	Q9UMN6	Histone-lysine N-methyltransferase 2B	KMT2B
0	0.632443	Q8N4T4	Q8N4T4	Rho guanine nucleotide exchange factor 39	ARHGEF39
2.80475	0.632271	Q9P1Y6	Q9P1Y6	PHD and RING finger domain-containing protein 1	PHRF1
3.31872	0.631271	Q15365;P57723	Q15365	Poly(rC)-binding protein 1	PCBP1
3.46638	0.630411	Q9BTY2	Q9BTY2	Plasma alpha-L-fucosidase	FUCA2
2.82651	0.630122	O15226	O15226	NF-kappa-B-repressing factor	NKRF
2.2934	0.629765	Q9Y2H1	Q9Y2H1	Serine/threonine-protein kinase 38-like	STK38L
2.22926	0.628671	Q5VTL8	Q5VTL8	Pre-mRNA-splicing factor 38B	PRPF38B
2.48478	0.628506	Q13111	Q13111	Chromatin assembly factor 1 subunit A	CHAF1A
2.76507	0.627629	P35251	P35251	Replication factor C subunit 1	RFC1
1.69447	0.624838	Q8TEX9	Q8TEX9	Importin-4	IPO4
1.14835	0.624083	Q9UHJ3	Q9UHJ3	Scm-like with four MBT domains protein 1	SFMBT1
3.91751	0.623987	O60481	O60481	Zinc finger protein ZIC 3	ZIC3
2.84228	0.623281	Q12800;Q9NZI7	Q12800	Alpha-globin transcription factor CP2	TFCP2
2.41817	0.620352	Q8NDF8	Q8NDF8	Non-canonical poly(A) RNA polymerase PAPD5	PAPD5
3.41041	0.619057	Q9NNW5	Q9NNW5	WD repeat-containing protein 6	WDR6
2.09781	0.61772	O00566	O00566	U3 small nucleolar ribonucleoprotein protein MPP10	MPHOSPH10
3.2658	0.612655	P26640	P26640	Valine--tRNA ligase	VARS
4.57856	0.611392	Q92618	Q92618	Zinc finger protein 516	ZNF516
1.69286	0.610904	P08708	P08708	40S ribosomal protein S17	RPS17
1.63486	0.607125	O14672	O14672	Disintegrin and metalloproteinase domain-containing protein 10	ADAM10
1.41511	0.60655	Q9BSJ2	Q9BSJ2	Gamma-tubulin complex component 2	TUBGCP2
1.78948	0.605505	Q8NHQ9	Q8NHQ9	ATP-dependent RNA helicase DDX55	DDX55
3.00593	0.604365	P49458	P49458	Signal recognition particle 9 kDa protein	SRP9
2.6129	0.604305	Q6PCB5	Q6PCB5	Round spermatid basic protein 1-like protein	RSBN1L
2.9155	0.604033	P49736	P49736	DNA replication licensing factor MCM2	MCM2
0.498183	0.603013	Q9NZT1	Q9NZT1	Calmodulin-like protein 5	CALML5
1.73379	0.602906	Q2TAY7	Q2TAY7	WD40 repeat-containing protein SMU1;WD40 repeat-containing protein SMU1, N-terminally processed	SMU1
2.69676	0.602886	Q9NZI8	Q9NZI8	Insulin-like growth factor 2 mRNA-binding protein 1	IGF2BP1
2.42789	0.602617	Q96EY4	Q96EY4	Translation machinery-associated protein 16	TMA16
3.47378	0.602502	Q9UJX3	Q9UJX3	Anaphase-promoting complex subunit 7	ANAPC7
3.19186	0.601643	Q15051	Q15051	IQ calmodulin-binding motif-containing protein 1	IQCB1
0.950913	0.599989	P32119	P32119	Peroxiredoxin-2	PRDX2
1.50464	0.599391	P18074	P18074	TFIIH basal transcription factor complex helicase XPD subunit	ERCC2
0.840755	0.598934	Q9H9B1	Q9H9B1	Histone-lysine N-methyltransferase EHMT1	EHMT1
2.92884	0.598812	Q00839	Q00839	Heterogeneous nuclear ribonucleoprotein U	HNRNPU
2.26123	0.598186	Q14202	Q14202	Zinc finger MYM-type protein 3	ZMYM3
1.82509	0.597029	O94805;O96019	O94805;O96019	Actin-like protein 6B;Actin-like protein 6A	ACTL6B;ACTL6A
3.163	0.596635	Q9BU76	Q9BU76	Multiple myeloma tumor-associated protein 2	MMTAG2
2.36902	0.594628	P68371;P04350;Q3ZCM7	P68371;P04350	Tubulin beta-4B chain;Tubulin beta-4A chain	TUBB4B;TUBB4A
3.06733	0.594493	P27694	P27694	Replication protein A 70 kDa DNA-binding subunit;Replication protein A 70 kDa DNA-binding subunit, N-terminally processed	RPA1
1.58926	0.592779	Q9NSP4	Q9NSP4	Centromere protein M	CENPM
3.81433	0.591923	Q9BVJ6;Q5TAP6	Q9BVJ6	U3 small nucleolar RNA-associated protein 14 homolog A	UTP14A
3.59298	0.591314	P07196	P07196	Neurofilament light polypeptide	NEFL
3.98979	0.587172	P63244	P63244	Guanine nucleotide-binding protein subunit beta-2-like 1;Guanine nucleotide-binding protein subunit beta-2-like 1, N-terminally processed	GNB2L1
0.705501	0.586909	Q13296	Q13296	Mammaglobin-A	SCGB2A2
1.74517	0.586477	Q56NI9	Q56NI9	N-acetyltransferase ESCO2	ESCO2
3.1807	0.585403	Q9BSD7	Q9BSD7	Cancer-related nucleoside-triphosphatase	NTPCR
3.56926	0.583506	Q9Y2X3	Q9Y2X3	Nucleolar protein 58	NOP58
3.17406	0.581113	Q07864	Q07864	DNA polymerase epsilon catalytic subunit A	POLE
2.60187	0.577047	Q8IZ69	Q8IZ69	tRNA (uracil-5-)-methyltransferase homolog A	TRMT2A
3.48551	0.574414	Q969Q0	Q969Q0	60S ribosomal protein L36a-like	RPL36AL
2.08748	0.573285	O75152;A0A1B0GTU1	O75152	Zinc finger CCCH domain-containing protein 11A	ZC3H11A
4.71447	0.572217	P61313	P61313	60S ribosomal protein L15	RPL15
2.90036	0.568636	Q9NQZ2	Q9NQZ2	Something about silencing protein 10	UTP3
2.06424	0.567954	Q9BRJ6	Q9BRJ6	Uncharacterized protein C7orf50	C7orf50
2.77206	0.565699	Q9ULW0	Q9ULW0	Targeting protein for Xklp2	TPX2
3.68254	0.565473	Q13823	Q13823	Nucleolar GTP-binding protein 2	GNL2
3.18353	0.565181	Q8N3Z6	Q8N3Z6	Zinc finger CCHC domain-containing protein 7	ZCCHC7
3.7947	0.563358	O00425	O00425	Insulin-like growth factor 2 mRNA-binding protein 3	IGF2BP3
2.62333	0.562721	Q8IZT6	Q8IZT6	Abnormal spindle-like microcephaly-associated protein	ASPM
1.91327	0.562473	Q03112	Q03112	MDS1 and EVI1 complex locus protein EVI1	MECOM
2.04236	0.562297	Q14566	Q14566	DNA replication licensing factor MCM6	MCM6
2.34425	0.561608	Q13330	Q13330	Metastasis-associated protein MTA1	MTA1
2.81947	0.561159	O00541	O00541	Pescadillo homolog	PES1
2.25006	0.561017	Q96KM6	Q96KM6	Zinc finger protein 512B	ZNF512B
3.52769	0.560569	Q96A35	Q96A35	39S ribosomal protein L24, mitochondrial	MRPL24
2.93867	0.558683	Q02880	Q02880	DNA topoisomerase 2-beta	TOP2B
2.84277	0.556021	Q96DY7	Q96DY7	Mdm2-binding protein	MTBP
2.60388	0.555872	P07741	P07741	Adenine phosphoribosyltransferase	APRT
1.86748	0.552627	O43818	O43818	U3 small nucleolar RNA-interacting protein 2	RRP9
1.77845	0.551247	O43395	O43395	U4/U6 small nuclear ribonucleoprotein Prp3	PRPF3
2.28975	0.551128	P27635;Q96L21	P27635	60S ribosomal protein L10	RPL10
1.75724	0.549253	Q99459	Q99459	Cell division cycle 5-like protein	CDC5L
2.75503	0.545457	Q13151	Q13151	Heterogeneous nuclear ribonucleoprotein A0	HNRNPA0
3.341	0.542998	Q9Y324	Q9Y324	rRNA-processing protein FCF1 homolog	FCF1
2.70776	0.54083	Q9H0U9	Q9H0U9	Testis-specific Y-encoded-like protein 1	TSPYL1
3.4224	0.540644	O94776	O94776	Metastasis-associated protein MTA2	MTA2
3.40783	0.53839	Q5VWN6	Q5VWN6	Protein FAM208B	FAM208B
0.670643	0.537947	Q9Y2L1	Q9Y2L1	Exosome complex exonuclease RRP44	DIS3
2.35272	0.536446	Q96G21	Q96G21	U3 small nucleolar ribonucleoprotein protein IMP4	IMP4
2.16894	0.536362	Q9UBC1	Q9UBC1	NF-kappa-B inhibitor-like protein 1	NFKBIL1
4.79236	0.534454	O60216;Q9H4I0	O60216	Double-strand-break repair protein rad21 homolog	RAD21
1.7032	0.534382	Q96ER3	Q96ER3	Protein SAAL1	SAAL1
2.28821	0.531895	Q9Y4C8	Q9Y4C8	Probable RNA-binding protein 19	RBM19
2.79659	0.530418	Q9Y5Q9	Q9Y5Q9	General transcription factor 3C polypeptide 3	GTF3C3
2.33179	0.526784	P46459	P46459	Vesicle-fusing ATPase	NSF
2.17334	0.526166	Q7L590	Q7L590	Protein MCM10 homolog	MCM10
3.70105	0.524258	Q02543	Q02543	60S ribosomal protein L18a	RPL18A
2.13089	0.523686	Q6NUQ1	Q6NUQ1	RAD50-interacting protein 1	RINT1
1.46771	0.52363	Q9HBE1	Q9HBE1	POZ-, AT hook-, and zinc finger-containing protein 1	PATZ1
1.32178	0.523042	Q7L2J0	Q7L2J0	7SK snRNA methylphosphate capping enzyme	MEPCE
1.14132	0.522693	Q96GM5	Q96GM5	SWI/SNF-related matrix-associated actin-dependent regulator of chromatin subfamily D member 1	SMARCD1
3.39246	0.522156	P10589	P10589	COUP transcription factor 1	NR2F1
1.8957	0.521404	P46782	P46782	40S ribosomal protein S5;40S ribosomal protein S5, N-terminally processed	RPS5
2.27043	0.516383	P33993	P33993	DNA replication licensing factor MCM7	MCM7
3.60264	0.511356	Q13620;Q13619	Q13620;Q13619	Cullin-4B;Cullin-4A	CUL4B;CUL4A
2.27675	0.510168	Q92908	Q92908	Transcription factor GATA-6	GATA6
2.49486	0.509983	O60231	O60231	Putative pre-mRNA-splicing factor ATP-dependent RNA helicase DHX16	DHX16
3.01346	0.509923	P18085	P18085	ADP-ribosylation factor 4	ARF4
2.28842	0.509071	Q16513	Q16513	Serine/threonine-protein kinase N2	PKN2
2.53759	0.508956	Q9NW13	Q9NW13	RNA-binding protein 28	RBM28
1.9058	0.503886	Q9UKN8	Q9UKN8	General transcription factor 3C polypeptide 4	GTF3C4
2.33455	0.501684	Q96ST3	Q96ST3	Paired amphipathic helix protein Sin3a	SIN3A
2.00564	0.501192	O75569	O75569	Interferon-inducible double-stranded RNA-dependent protein kinase activator A	PRKRA
