## Supplementary Table 14 for "Tracking chromatin state changes using *μ*Map photo-proximity labeling"

### Sheet: Sheet1
Supplementary Table 14: List of enriched proteins in RPB1 vs Ir. Cut offs (>0.5 Log2-fold change, <0.05 FDR-corrected p value.)
Significance (-Log(P-value))	Difference (Log2FC)	Protein IDs	Majority protein IDs	Protein names	Gene names
2.48856	2.48395	Q96B26	Q96B26	Exosome complex component RRP43	EXOSC8
3.69837	2.43921	Q9UBU8	Q9UBU8	Mortality factor 4-like protein 1	MORF4L1
2.65182	2.40766	P62072	P62072	Mitochondrial import inner membrane translocase subunit Tim10	TIMM10
2.49825	2.26308	P24928	P24928	DNA-directed RNA polymerase II subunit RPB1	POLR2A
3.23669	2.08767	Q6ZMT4	Q6ZMT4	Lysine-specific demethylase 7A	KDM7A
3.33007	2.03717	Q9Y5J6	Q9Y5J6	Mitochondrial import inner membrane translocase subunit Tim10 B	TIMM10B
2.82354	2.00323	P78357	P78357	Contactin-associated protein 1	CNTNAP1
4.21349	1.94402	Q9Y5J7	Q9Y5J7	Mitochondrial import inner membrane translocase subunit Tim9	TIMM9
3.87925	1.8481	Q8N283	Q8N283	Ankyrin repeat domain-containing protein 35	ANKRD35
2.9812	1.77802	Q15014	Q15014	Mortality factor 4-like protein 2	MORF4L2
4.66479	1.75904	Q9UPN6	Q9UPN6	Protein SCAF8	SCAF8
4.38592	1.75884	Q7L622	Q7L622	G2/M phase-specific E3 ubiquitin-protein ligase	G2E3
3.82298	1.71628	Q9Y5J9	Q9Y5J9	Mitochondrial import inner membrane translocase subunit Tim8 B	TIMM8B
1.9609	1.69285	O75925;O75928	O75925;O75928	E3 SUMO-protein ligase PIAS1;E3 SUMO-protein ligase PIAS2	PIAS1;PIAS2
2.52625	1.68797	P25685	P25685	DnaJ homolog subfamily B member 1	DNAJB1
3.28896	1.68337	O94826	O94826	Mitochondrial import receptor subunit TOM70	TOMM70A
2.48068	1.67052	O43251;Q9NWB1;A6NFN3	O43251;Q9NWB1	RNA binding protein fox-1 homolog 2;RNA binding protein fox-1 homolog 1	RBFOX2;RBFOX1
3.11907	1.62991	O75190;Q8NHS0	O75190	DnaJ homolog subfamily B member 6	DNAJB6
4.64555	1.62839	Q9NVW2	Q9NVW2	E3 ubiquitin-protein ligase RLIM	RLIM
6.27886	1.61832	P49591	P49591	Serine--tRNA ligase, cytoplasmic	SARS
2.51168	1.61123	Q8N4Q1	Q8N4Q1	Mitochondrial intermembrane space import and assembly protein 40	CHCHD4
2.86298	1.59055	P24941;Q00526	P24941;Q00526	Cyclin-dependent kinase 2;Cyclin-dependent kinase 3	CDK2;CDK3
3.79498	1.58123	Q96P16	Q96P16	Regulation of nuclear pre-mRNA domain-containing protein 1A	RPRD1A
1.18682	1.56882	P18074	P18074	TFIIH basal transcription factor complex helicase XPD subunit	ERCC2
2.85567	1.54679	P42224	P42224	Signal transducer and activator of transcription 1-alpha/beta	STAT1
3.99889	1.54554	Q92826	Q92826	Homeobox protein Hox-B13	HOXB13
2.88965	1.54527	Q5JRX3	Q5JRX3	Presequence protease, mitochondrial	PITRM1
3.40497	1.54425	P68363;Q71U36;P68366;P0DPH8;P0DPH7;Q6PEY2;Q9NY65;A6NHL2;Q9H853	P68363;Q71U36;P68366;P0DPH8;P0DPH7;Q6PEY2	Tubulin alpha-1B chain;Tubulin alpha-1A chain;Tubulin alpha-4A chain;Tubulin alpha-3E chain	TUBA1B;TUBA1A;TUBA4A;TUBA3E
3.21213	1.53174	Q9UGN5	Q9UGN5	Poly [ADP-ribose] polymerase 2	PARP2
4.00757	1.52843	P11766	P11766	Alcohol dehydrogenase class-3	ADH5
3.53185	1.4964	Q7Z7K6	Q7Z7K6	Centromere protein V	CENPV
4.07011	1.47685	Q9Y262	Q9Y262	Eukaryotic translation initiation factor 3 subunit L	EIF3L
2.935	1.4675	P07196	P07196	Neurofilament light polypeptide	NEFL
3.84223	1.4588	O95251	O95251	Histone acetyltransferase KAT7	KAT7
3.05475	1.45539	Q30154	Q30154	HLA class II histocompatibility antigen, DR beta 5 chain	HLA-DRB5
4.23474	1.45329	Q13148	Q13148	TAR DNA-binding protein 43	TARDBP
3.54745	1.45283	Q9BWF3	Q9BWF3	RNA-binding protein 4	RBM4
3.98377	1.4317	Q9HCK1	Q9HCK1	DBF4-type zinc finger-containing protein 2	ZDBF2
2.6196	1.42821	P49116	P49116	Nuclear receptor subfamily 2 group C member 2	NR2C2
3.78347	1.42568	Q9P2S5	Q9P2S5	WD repeat-containing protein WRAP73	WRAP73
3.60955	1.4207	Q96S06	Q96S06	Lipase maturation factor 1	LMF1
3.82391	1.41461	Q9Y6I4	Q9Y6I4	Ubiquitin carboxyl-terminal hydrolase 3	USP3
2.72478	1.39149	Q99700	Q99700	Ataxin-2	ATXN2
3.91545	1.39002	Q9Y2K7;REV__Q9UDT6;REV__Q96SN8;REV__Q5VU43	Q9Y2K7	Lysine-specific demethylase 2A	KDM2A
2.7211	1.38261	O60583	O60583	Cyclin-T2	CCNT2
2.07488	1.37173	P28562	P28562	Dual specificity protein phosphatase 1	DUSP1
2.16958	1.37033	Q6Y7W6	Q6Y7W6	PERQ amino acid-rich with GYF domain-containing protein 2	GIGYF2
5.75994	1.3688	Q9ULX6	Q9ULX6	A-kinase anchor protein 8-like	AKAP8L
2.45922	1.36102	Q63HK3	Q63HK3	Zinc finger protein with KRAB and SCAN domains 2	ZKSCAN2
3.48008	1.36057	P46783;Q9NQ39	P46783;Q9NQ39	40S ribosomal protein S10;Putative 40S ribosomal protein S10-like	RPS10;RPS10P5
3.84244	1.36054	P21127;Q9UQ88	P21127;Q9UQ88	Cyclin-dependent kinase 11B;Cyclin-dependent kinase 11A	CDK11B;CDK11A
3.3605	1.35917	Q9Y5V3;Q96JG8	Q9Y5V3	Melanoma-associated antigen D1	MAGED1
3.83443	1.35916	Q8N9Z2	Q8N9Z2	Coiled-coil domain-containing protein 71L	CCDC71L
4.11957	1.35463	P18583	P18583	Protein SON	SON
3.80892	1.35169	Q9H7Z6	Q9H7Z6	Histone acetyltransferase KAT8	KAT8
2.00902	1.34888	O15479	O15479	Melanoma-associated antigen B2	MAGEB2
3.97223	1.34366	P35453	P35453	Homeobox protein Hox-D13	HOXD13
4.19029	1.34098	Q14166	Q14166	Tubulin--tyrosine ligase-like protein 12	TTLL12
3.54775	1.33877	P42679	P42679	Megakaryocyte-associated tyrosine-protein kinase	MATK
3.32551	1.33772	Q53HL2	Q53HL2	Borealin	CDCA8
3.38773	1.33695	Q9UBC3	Q9UBC3	DNA (cytosine-5)-methyltransferase 3B	DNMT3B
3.64821	1.336	P37108	P37108	Signal recognition particle 14 kDa protein	SRP14
6.01501	1.33308	P52597	P52597	Heterogeneous nuclear ribonucleoprotein F;Heterogeneous nuclear ribonucleoprotein F, N-terminally processed	HNRNPF
3.27211	1.33261	O43242	O43242	26S proteasome non-ATPase regulatory subunit 3	PSMD3
2.0341	1.33038	Q16832	Q16832	Discoidin domain-containing receptor 2	DDR2
4.32286	1.32956	O75400;Q6NWY9	O75400	Pre-mRNA-processing factor 40 homolog A	PRPF40A
4.3492	1.32477	O00311	O00311	Cell division cycle 7-related protein kinase	CDC7
2.71422	1.32249	O15371	O15371	Eukaryotic translation initiation factor 3 subunit D	EIF3D
3.55172	1.31852	P52701	P52701	DNA mismatch repair protein Msh6	MSH6
2.60454	1.31403	O60942	O60942	mRNA-capping enzyme;Polynucleotide 5-triphosphatase;mRNA guanylyltransferase	RNGTT
3.4499	1.29583	Q9Y5A9	Q9Y5A9	YTH domain-containing family protein 2	YTHDF2
3.40934	1.2915	Q14157	Q14157	Ubiquitin-associated protein 2-like	UBAP2L
2.54177	1.28087	Q9UIU6	Q9UIU6	Homeobox protein SIX4	SIX4
2.51428	1.27711	O15254	O15254	Peroxisomal acyl-coenzyme A oxidase 3	ACOX3
4.55761	1.27678	Q9NQR1	Q9NQR1	N-lysine methyltransferase SETD8	SETD8
2.15787	1.27229	P31276	P31276	Homeobox protein Hox-C13	HOXC13
2.9762	1.27049	Q9Y5C1	Q9Y5C1	Angiopoietin-related protein 3	ANGPTL3
3.14716	1.26904	Q49A26	Q49A26	Putative oxidoreductase GLYR1	GLYR1
2.88575	1.26423	Q8IY67	Q8IY67	Ribonucleoprotein PTB-binding 1	RAVER1
3.95226	1.26146	P49770	P49770	Translation initiation factor eIF-2B subunit beta	EIF2B2
2.42352	1.26013	P34932	P34932	Heat shock 70 kDa protein 4	HSPA4
2.69416	1.25574	P33240;Q9H0L4	P33240;Q9H0L4	Cleavage stimulation factor subunit 2;Cleavage stimulation factor subunit 2 tau variant	CSTF2;CSTF2T
3.66551	1.25433	Q01844	Q01844	RNA-binding protein EWS	EWSR1
3.46432	1.24715	P54727;P54725	P54727	UV excision repair protein RAD23 homolog B	RAD23B
2.08255	1.24375	Q86XX4	Q86XX4	Extracellular matrix protein FRAS1	FRAS1
2.96577	1.24331	Q9BZV1	Q9BZV1	UBX domain-containing protein 6	UBXN6
4.51458	1.24256	Q13207	Q13207	T-box transcription factor TBX2	TBX2
5.99503	1.23724	P18848	P18848	Cyclic AMP-dependent transcription factor ATF-4	ATF4
4.04487	1.23592	P68104;Q5VTE0;Q05639	P68104;Q5VTE0	Elongation factor 1-alpha 1;Putative elongation factor 1-alpha-like 3	EEF1A1;EEF1A1P5
3.27185	1.23569	Q9BX40	Q9BX40	Protein LSM14 homolog B	LSM14B
4.74228	1.23299	Q9BTY2	Q9BTY2	Plasma alpha-L-fucosidase	FUCA2
1.48161	1.23246	Q86WB0	Q86WB0	Nuclear-interacting partner of ALK	ZC3HC1
4.4441	1.22808	O14929	O14929	Histone acetyltransferase type B catalytic subunit	HAT1
4.00008	1.2267	P60842	P60842	Eukaryotic initiation factor 4A-I	EIF4A1
2.73834	1.22469	Q15388	Q15388	Mitochondrial import receptor subunit TOM20 homolog	TOMM20
3.37213	1.22211	Q9UIG0	Q9UIG0	Tyrosine-protein kinase BAZ1B	BAZ1B
2.84129	1.21384	Q5SSJ5	Q5SSJ5	Heterochromatin protein 1-binding protein 3	HP1BP3
3.59693	1.21252	P0DMV9;P0DMV8	P0DMV9;P0DMV8	Heat shock 70 kDa protein 1B;Heat shock 70 kDa protein 1A	HSPA1B;HSPA1A
3.20538	1.21178	P31689	P31689	DnaJ homolog subfamily A member 1	DNAJA1
4.66895	1.21069	Q99873;Q9NR22	Q99873	Protein arginine N-methyltransferase 1	PRMT1
2.42073	1.21052	Q8TB72	Q8TB72	Pumilio homolog 2	PUM2
4.41194	1.21049	O00148	O00148	ATP-dependent RNA helicase DDX39A	DDX39A
3.38561	1.21021	P08579	P08579	U2 small nuclear ribonucleoprotein B	SNRPB2
3.49249	1.20927	Q5T3J3	Q5T3J3	Ligand-dependent nuclear receptor-interacting factor 1	LRIF1
1.84185	1.20909	Q13098	Q13098	COP9 signalosome complex subunit 1	GPS1
2.90858	1.20352	Q9UPP1	Q9UPP1	Histone lysine demethylase PHF8	PHF8
3.40459	1.20094	Q8TF76	Q8TF76	Serine/threonine-protein kinase haspin	GSG2
1.46799	1.19991	Q8IUC8	Q8IUC8	Polypeptide N-acetylgalactosaminyltransferase 13	GALNT13
6.39089	1.1997	O95067	O95067	G2/mitotic-specific cyclin-B2	CCNB2
2.83114	1.19856	P68371;P04350	P68371;P04350	Tubulin beta-4B chain;Tubulin beta-4A chain	TUBB4B;TUBB4A
3.39275	1.1967	P40424;P40425	P40424;P40425	Pre-B-cell leukemia transcription factor 1;Pre-B-cell leukemia transcription factor 2	PBX1;PBX2
1.67765	1.19655	Q12816	Q12816	Trophinin	TRO
6.32882	1.19263	Q15365	Q15365	Poly(rC)-binding protein 1	PCBP1
3.55703	1.18978	P17987	P17987	T-complex protein 1 subunit alpha	TCP1
4.24783	1.18847	Q9NUU7;Q9UMR2	Q9NUU7;Q9UMR2	ATP-dependent RNA helicase DDX19A;ATP-dependent RNA helicase DDX19B	DDX19A;DDX19B
4.00989	1.18744	Q13363	Q13363	C-terminal-binding protein 1	CTBP1
2.41098	1.17772	O94979	O94979	Protein transport protein Sec31A	SEC31A
6.95422	1.17712	Q9UBC1	Q9UBC1	NF-kappa-B inhibitor-like protein 1	NFKBIL1
2.22492	1.17706	Q5VU97	Q5VU97	VWFA and cache domain-containing protein 1	CACHD1
3.9454	1.17657	Q99697	Q99697	Pituitary homeobox 2	PITX2
2.97158	1.17524	Q8WVB6	Q8WVB6	Chromosome transmission fidelity protein 18 homolog	CHTF18
3.9473	1.17497	Q86UY6	Q86UY6	N-alpha-acetyltransferase 40	NAA40
1.76277	1.16986	O60779	O60779	Thiamine transporter 1	SLC19A2
2.21871	1.16904	Q9GZL7	Q9GZL7	Ribosome biogenesis protein WDR12	WDR12
4.24947	1.1667	P23258;Q9NRH3	P23258;Q9NRH3	Tubulin gamma-1 chain;Tubulin gamma-2 chain	TUBG1;TUBG2
2.95275	1.16131	Q96GN5	Q96GN5	Cell division cycle-associated 7-like protein	CDCA7L
2.44813	1.16078	Q9NYQ6	Q9NYQ6	Cadherin EGF LAG seven-pass G-type receptor 1	CELSR1
5.00982	1.15591	P04439	P04439	HLA class I histocompatibility antigen, A-3 alpha chain	HLA-A
4.1781	1.15525	P12004	P12004	Proliferating cell nuclear antigen	PCNA
4.27261	1.15515	O94906	O94906	Pre-mRNA-processing factor 6	PRPF6
1.83938	1.15499	Q9H0W5	Q9H0W5	Coiled-coil domain-containing protein 8	CCDC8
3.91892	1.15484	Q9Y5B9	Q9Y5B9	FACT complex subunit SPT16	SUPT16H
2.76693	1.15317	Q9Y252	Q9Y252	E3 ubiquitin-protein ligase RNF6	RNF6
4.26422	1.15104	Q96PV6	Q96PV6	Leukocyte receptor cluster member 8	LENG8
3.32911	1.14754	P60228	P60228	Eukaryotic translation initiation factor 3 subunit E	EIF3E
0.90855	1.14691	O95057	O95057	GTP-binding protein Di-Ras1	DIRAS1
3.81431	1.14629	P43246	P43246	DNA mismatch repair protein Msh2	MSH2
4.28206	1.14181	Q9BVP2	Q9BVP2	Guanine nucleotide-binding protein-like 3	GNL3
3.21306	1.13678	P49761	P49761	Dual specificity protein kinase CLK3	CLK3
4.02249	1.12662	Q13309	Q13309	S-phase kinase-associated protein 2	SKP2
3.81779	1.12521	Q6P1J9	Q6P1J9	Parafibromin	CDC73
3.44822	1.12443	P26641	P26641	Elongation factor 1-gamma	EEF1G
3.62648	1.1228	Q9UG63	Q9UG63	ATP-binding cassette sub-family F member 2	ABCF2
2.78037	1.12176	Q8N6H7	Q8N6H7	ADP-ribosylation factor GTPase-activating protein 2	ARFGAP2
3.93944	1.12147	O95104	O95104	Splicing factor, arginine/serine-rich 15	SCAF4
2.53493	1.1199	Q9Y490	Q9Y490	Talin-1	TLN1
4.01212	1.11755	P78371	P78371	T-complex protein 1 subunit beta	CCT2
4.23301	1.10742	P08238;Q58FF7;Q58FF8	P08238	Heat shock protein HSP 90-beta	HSP90AB1
2.7185	1.10675	Q99986	Q99986	Serine/threonine-protein kinase VRK1	VRK1
3.73815	1.10618	P08243	P08243	Asparagine synthetase [glutamine-hydrolyzing]	ASNS
4.04513	1.1054	O43347	O43347	RNA-binding protein Musashi homolog 1	MSI1
3.5884	1.10389	Q9Y2X9	Q9Y2X9	Zinc finger protein 281	ZNF281
2.30024	1.10357	P07437;A6NNZ2;CON__ENSEMBL:ENSBTAP00000025008;Q9H4B7	P07437	Tubulin beta chain	TUBB
4.4951	1.10011	Q8NCN2	Q8NCN2	Zinc finger and BTB domain-containing protein 34	ZBTB34
1.85445	1.09962	Q8IZ40	Q8IZ40	REST corepressor 2	RCOR2
3.77597	1.09295	P55795	P55795	Heterogeneous nuclear ribonucleoprotein H2	HNRNPH2
4.47529	1.09019	O95409	O95409	Zinc finger protein ZIC 2	ZIC2
4.12995	1.08735	Q99832	Q99832	T-complex protein 1 subunit eta	CCT7
2.62501	1.08718	Q9NX63	Q9NX63	MICOS complex subunit MIC19	CHCHD3
3.7709	1.08538	Q9H0U9	Q9H0U9	Testis-specific Y-encoded-like protein 1	TSPYL1
3.89233	1.08428	P23921	P23921	Ribonucleoside-diphosphate reductase large subunit	RRM1
3.46507	1.08401	Q9BX69	Q9BX69	Caspase recruitment domain-containing protein 6	CARD6
4.10667	1.08343	Q9BUF5	Q9BUF5	Tubulin beta-6 chain	TUBB6
4.19995	1.08196	Q8TDR2;Q8N165	Q8TDR2;Q8N165	Serine/threonine-protein kinase 35;Serine/threonine-protein kinase PDIK1L	STK35;PDIK1L
3.22677	1.08178	O75419	O75419	Cell division control protein 45 homolog	CDC45
2.52552	1.07807	Q9BRQ6	Q9BRQ6	MICOS complex subunit MIC25	CHCHD6
1.50391	1.07795	Q9UKM7	Q9UKM7	Endoplasmic reticulum mannosyl-oligosaccharide 1,2-alpha-mannosidase	MAN1B1
4.27557	1.07477	P07900;Q14568;Q58FG0;Q58FF6	P07900	Heat shock protein HSP 90-alpha	HSP90AA1
2.17519	1.07296	P55209	P55209	Nucleosome assembly protein 1-like 1	NAP1L1
2.93752	1.07002	P25490;O15391;Q96MM3	P25490;O15391;Q96MM3	Transcriptional repressor protein YY1;Transcription factor YY2;Zinc finger protein 42 homolog	YY1;YY2;ZFP42
2.25985	1.07002	Q5VT52	Q5VT52	Regulation of nuclear pre-mRNA domain-containing protein 2	RPRD2
5.92909	1.06715	P13747	P13747	HLA class I histocompatibility antigen, alpha chain E	HLA-E
1.53511	1.06668	Q15555	Q15555	Microtubule-associated protein RP/EB family member 2	MAPRE2
3.08649	1.06595	P48643	P48643	T-complex protein 1 subunit epsilon	CCT5
3.22366	1.06589	P60709;Q6S8J3;A5A3E0;P0CG38;Q562R1;P0CG39;Q9BYX7	P60709	Actin, cytoplasmic 1;Actin, cytoplasmic 1, N-terminally processed	ACTB
3.10094	1.06587	Q9NZN8	Q9NZN8	CCR4-NOT transcription complex subunit 2	CNOT2
4.32695	1.06462	Q8IV32	Q8IV32	Coiled-coil domain-containing protein 71	CCDC71
4.10904	1.06207	Q14781	Q14781	Chromobox protein homolog 2	CBX2
2.27116	1.06007	P30419;O60551	P30419;O60551	Glycylpeptide N-tetradecanoyltransferase 1;Glycylpeptide N-tetradecanoyltransferase 2	NMT1;NMT2
3.31687	1.05941	P10071;P08151	P10071;P08151	Transcriptional activator GLI3;Transcriptional repressor GLI3R;Zinc finger protein GLI1	GLI3;GLI1
3.73296	1.05906	P56178;Q07687	P56178;Q07687	Homeobox protein DLX-5;Homeobox protein DLX-2	DLX5;DLX2
2.20423	1.05771	Q9NZC7	Q9NZC7	WW domain-containing oxidoreductase	WWOX
5.85367	1.05236	P14373	P14373	Zinc finger protein RFP	TRIM27
4.32783	1.05147	P49759	P49759	Dual specificity protein kinase CLK1	CLK1
3.91104	1.05052	Q14498	Q14498	RNA-binding protein 39	RBM39
5.06449	1.04915	P22314	P22314	Ubiquitin-like modifier-activating enzyme 1	UBA1
3.5815	1.0478	Q12947;Q12946;P58012	Q12947	Forkhead box protein F2	FOXF2
1.46225	1.04588	Q96T21	Q96T21	Selenocysteine insertion sequence-binding protein 2	SECISBP2
3.95795	1.04555	Q8N0X7	Q8N0X7	Spartin	SPG20
3.63014	1.04344	Q8IVH2	Q8IVH2	Forkhead box protein P4	FOXP4
4.00901	1.04312	Q9NYH9	Q9NYH9	U3 small nucleolar RNA-associated protein 6 homolog	UTP6
4.4378	1.04173	Q15165	Q15165	Serum paraoxonase/arylesterase 2	PON2
2.85337	1.04119	O43463	O43463	Histone-lysine N-methyltransferase SUV39H1	SUV39H1
3.17432	1.04067	Q7Z417	Q7Z417	Nuclear fragile X mental retardation-interacting protein 2	NUFIP2
2.24944	1.03817	P19544	P19544	Wilms tumor protein	WT1
4.20197	1.03383	Q9H497	Q9H497	Torsin-3A	TOR3A
2.85183	1.0335	P37235;P84074;P61601	P37235;P84074;P61601	Hippocalcin-like protein 1;Neuron-specific calcium-binding protein hippocalcin;Neurocalcin-delta	HPCAL1;HPCA;NCALD
4.10994	1.03339	Q99741	Q99741	Cell division control protein 6 homolog	CDC6
2.98849	1.03181	Q9Y6E2	Q9Y6E2	Basic leucine zipper and W2 domain-containing protein 2	BZW2
4.86865	1.02969	P20337	P20337	Ras-related protein Rab-3B	RAB3B
3.32903	1.02873	Q96PU4	Q96PU4	E3 ubiquitin-protein ligase UHRF2	UHRF2
1.46354	1.02621	P43487	P43487	Ran-specific GTPase-activating protein	RANBP1
3.16142	1.02516	Q96TA2	Q96TA2	ATP-dependent zinc metalloprotease YME1L1	YME1L1
5.40275	1.02362	Q92802	Q92802	NEDD4-binding protein 2-like 2	N4BP2L2
3.17948	1.0217	Q9H4L4	Q9H4L4	Sentrin-specific protease 3	SENP3
3.91907	1.02168	P33993	P33993	DNA replication licensing factor MCM7	MCM7
2.71949	1.02126	P33981	P33981	Dual specificity protein kinase TTK	TTK
3.31862	1.02113	Q8N684	Q8N684	Cleavage and polyadenylation specificity factor subunit 7	CPSF7
4.32735	1.02042	P17066;P48741	P17066;P48741	Heat shock 70 kDa protein 6;Putative heat shock 70 kDa protein 7	HSPA6;HSPA7
4.1324	1.01876	P40937	P40937	Replication factor C subunit 5	RFC5
3.66707	1.01846	Q9BRX2	Q9BRX2	Protein pelota homolog	PELO
4.25847	1.01714	Q86Y91	Q86Y91	Kinesin-like protein KIF18B	KIF18B
3.27751	1.01559	Q8WWK9	Q8WWK9	Cytoskeleton-associated protein 2	CKAP2
4.25905	1.01405	Q9Y4C2	Q9Y4C2	TRPM8 channel-associated factor 1	TCAF1
3.5557	1.01378	Q9BQE3	Q9BQE3	Tubulin alpha-1C chain	TUBA1C
5.17737	1.01162	O43684	O43684	Mitotic checkpoint protein BUB3	BUB3
3.38804	1.01131	O00764	O00764	Pyridoxal kinase	PDXK
3.36976	1.01045	P62701;Q8TD47;P22090	P62701	40S ribosomal protein S4, X isoform	RPS4X
3.86598	1.00956	Q9NVN8	Q9NVN8	Guanine nucleotide-binding protein-like 3-like protein	GNL3L
3.77649	1.00721	Q14807	Q14807	Kinesin-like protein KIF22	KIF22
1.92848	1.00599	O96008	O96008	Mitochondrial import receptor subunit TOM40 homolog	TOMM40
3.98897	1.00195	P60891	P60891	Ribose-phosphate pyrophosphokinase 1	PRPS1
2.36624	1.00136	P36402;Q9UJU2;Q9HCS4;Q9NQB0	P36402;Q9UJU2;Q9HCS4;Q9NQB0	Transcription factor 7;Lymphoid enhancer-binding factor 1;Transcription factor 7-like 1;Transcription factor 7-like 2	TCF7;LEF1;TCF7L1;TCF7L2
4.01482	1.00051	P10321	P10321	HLA class I histocompatibility antigen, Cw-7 alpha chain	HLA-C
2.75597	0.998788	O95819	O95819	Mitogen-activated protein kinase kinase kinase kinase 4	MAP4K4
2.89536	0.994439	Q96CB8	Q96CB8	Integrator complex subunit 12	INTS12
4.31672	0.991421	Q9Y3I0	Q9Y3I0	tRNA-splicing ligase RtcB homolog	RTCB
1.91621	0.990745	P29122	P29122	Proprotein convertase subtilisin/kexin type 6	PCSK6
4.96396	0.989863	Q15233;Q8WXF1	Q15233	Non-POU domain-containing octamer-binding protein	NONO
4.77981	0.987883	Q14677	Q14677	Clathrin interactor 1	CLINT1
2.97723	0.98765	P01889	P01889	HLA class I histocompatibility antigen, B-7 alpha chain	HLA-B
2.97791	0.986834	O43592	O43592	Exportin-T	XPOT
3.51061	0.986262	Q9UBQ5	Q9UBQ5	Eukaryotic translation initiation factor 3 subunit K	EIF3K
4.32068	0.982108	Q12996	Q12996	Cleavage stimulation factor subunit 3	CSTF3
5.05993	0.98057	Q7L1Q6	Q7L1Q6	Basic leucine zipper and W2 domain-containing protein 1	BZW1
5.34593	0.977293	Q96I24	Q96I24	Far upstream element-binding protein 3	FUBP3
4.09824	0.976983	Q9UGL1;Q9BY66;P41229	Q9UGL1	Lysine-specific demethylase 5B	KDM5B
3.35495	0.969376	Q6UVY6	Q6UVY6	DBH-like monooxygenase protein 1	MOXD1
3.70274	0.966299	P00403	P00403	Cytochrome c oxidase subunit 2	MT-CO2
2.20429	0.965752	P12277;P06732	P12277	Creatine kinase B-type	CKB
3.92087	0.964707	Q96C01	Q96C01	Protein FAM136A	FAM136A
2.39962	0.964287	O60481	O60481	Zinc finger protein ZIC 3	ZIC3
3.56511	0.961757	Q08945	Q08945	FACT complex subunit SSRP1	SSRP1
2.58221	0.958064	O14654	O14654	Insulin receptor substrate 4	IRS4
2.96343	0.957424	P51114	P51114	Fragile X mental retardation syndrome-related protein 1	FXR1
4.66644	0.957168	Q9UHI6	Q9UHI6	Probable ATP-dependent RNA helicase DDX20	DDX20
3.29041	0.957146	P62829	P62829	60S ribosomal protein L23	RPL23
1.56014	0.954941	Q14865	Q14865	AT-rich interactive domain-containing protein 5B	ARID5B
2.23099	0.953932	Q6DN90;Q9UPP2;Q5JU85	Q6DN90;Q9UPP2;Q5JU85	IQ motif and SEC7 domain-containing protein 1;IQ motif and SEC7 domain-containing protein 3;IQ motif and SEC7 domain-containing protein 2	IQSEC1;IQSEC3;IQSEC2
2.43058	0.953327	Q4KWH8	Q4KWH8	1-phosphatidylinositol 4,5-bisphosphate phosphodiesterase eta-1	PLCH1
2.86149	0.952219	Q9UBB6	Q9UBB6	Neurochondrin	NCDN
4.95509	0.95087	Q9H334	Q9H334	Forkhead box protein P1	FOXP1
4.9272	0.948015	Q9Y450	Q9Y450	HBS1-like protein	HBS1L
3.53191	0.947624	P42696	P42696	RNA-binding protein 34	RBM34
4.12796	0.946641	Q04637	Q04637	Eukaryotic translation initiation factor 4 gamma 1	EIF4G1
2.4626	0.945516	P39748	P39748	Flap endonuclease 1	FEN1
5.07095	0.942412	Q9BY77	Q9BY77	Polymerase delta-interacting protein 3	POLDIP3
3.27782	0.940173	P50914	P50914	60S ribosomal protein L14	RPL14
3.20399	0.937715	Q9BTC8	Q9BTC8	Metastasis-associated protein MTA3	MTA3
3.93828	0.936727	Q9HAH7	Q9HAH7	Probable fibrosin-1	FBRS
3.87715	0.934796	O95503	O95503	Chromobox protein homolog 6	CBX6
3.54916	0.934714	Q9Y314	Q9Y314	Nitric oxide synthase-interacting protein	NOSIP
1.78121	0.934707	O95948	O95948	One cut domain family member 2	ONECUT2
2.45213	0.934441	Q9HBT8;A0A2Z4LIS9;Q6ZN06;P0DPD5;Q3MIS6;Q86XU0;B4DXR9;Q03936;Q03938;O60765;Q8NB42;Q96LW1;P17039;P59923;Q15929;Q6ZN08;Q8IYB9;Q86YE8;Q96JL9;Q76KX8;Q9H7R5;P17035;Q86XN6;Q08AN1;Q96SE7;O14628;Q15928;A8MT65;Q9Y2Q1;Q3SXZ3;Q8IYX0;P0CB33;Q5FWF6;Q8N859;Q5JVG8;Q8N9Z0;Q96H40;Q5HY98;A6NP11;A0A1W2PQL4;Q8TB69;O75346;A2RRD8;Q8IW36;P0CG31;Q5VIY5;Q7L2R6;Q96JC4;Q8WV37;A6NN14	Q9HBT8;A0A2Z4LIS9;Q6ZN06;P0DPD5;Q3MIS6;Q86XU0;B4DXR9;Q03936;Q03938;O60765;Q8NB42;Q96LW1;P17039;P59923;Q15929;Q6ZN08;Q8IYB9;Q86YE8;Q96JL9;Q76KX8;Q9H7R5;P17035;Q86XN6;Q08AN1;Q96SE7;O14628;Q15928;A8MT65;Q9Y2Q1;Q3SXZ3;Q8IYX0;P0CB33;Q5FWF6;Q8N859;Q5JVG8;Q8N9Z0;Q96H40;Q5HY98;A6NP11;A0A1W2PQL4;Q8TB69;O75346;A2RRD8;Q8IW36;P0CG31;Q5VIY5;Q7L2R6;Q96JC4;Q8WV37;A6NN14	Zinc finger protein 286A;Zinc finger protein 813;Zinc finger protein 528;Zinc finger protein 677;Zinc finger protein 732;Zinc finger protein 92;Zinc finger protein 90;Zinc finger protein 354A;Zinc finger protein 527;Zinc finger protein 354B;Zinc finger protein 30;Zinc finger protein 445;Putative zinc finger protein 56;Putative zinc finger protein 66;Zinc finger protein 595;Zinc finger protein 573;Zinc finger protein 333;Zinc finger protein 534;Zinc finger protein 665;Zinc finger protein 28;Zinc finger protein 761;Zinc finger protein 616;Zinc finger protein 347;Zinc finger protein 195;Zinc finger protein 141;Zinc finger protein 891;Zinc finger protein 257;Zinc finger protein 718;Zinc finger protein 679;Putative zinc finger protein 735;Zinc finger protein 789;Zinc finger protein 713;Zinc finger protein 506;Zinc finger protein 610;Zinc finger protein 486;Zinc finger protein 766;Zinc finger protein 716;Zinc finger protein 519;Zinc finger protein 253;Zinc finger protein 320;Zinc finger protein 695;Putative zinc finger protein 286B;Zinc finger protein 468;Zinc finger protein 765;Zinc finger protein 479;Zinc finger protein 480;Zinc finger protein 729	ZNF286A;ZNF813;ZNF528;ZNF677;ZNF732;ZNF92;ZNF90;ZNF354A;ZNF527;ZNF354B;ZNF30;ZNF445;ZNF56;ZNF66;ZNF595;ZNF573;ZNF333;ZNF534;ZNF665;ZNF28;ZNF761;ZNF616;ZNF347;ZNF195;ZNF141;ZNF891;ZNF257;ZNF718;ZNF679;ZNF735;ZNF789;ZNF713;ZNF506;ZNF610;ZNF486;ZNF766;ZNF716;ZNF519;ZNF253;ZNF320;ZNF695;ZNF286B;ZNF468;ZNF765;ZNF479;ZNF480;ZNF729
1.97641	0.93204	P50579	P50579	Methionine aminopeptidase 2	METAP2
3.54678	0.930434	Q4FZB7	Q4FZB7	Histone-lysine N-methyltransferase SUV420H1	SUV420H1
3.57562	0.930266	P40855	P40855	Peroxisomal biogenesis factor 19	PEX19
2.50971	0.929684	Q9BV86	Q9BV86	N-terminal Xaa-Pro-Lys N-methyltransferase 1;N-terminal Xaa-Pro-Lys N-methyltransferase 1, N-terminally processed	NTMT1
2.72654	0.925641	Q2KHR3	Q2KHR3	Glutamine and serine-rich protein 1	QSER1
3.80073	0.925529	Q14680	Q14680	Maternal embryonic leucine zipper kinase	MELK
4.55134	0.924921	Q92879	Q92879	CUGBP Elav-like family member 1	CELF1
2.28085	0.924277	Q8N1G2	Q8N1G2	Cap-specific mRNA (nucleoside-2-O-)-methyltransferase 1	CMTR1
4.52714	0.92352	P31943	P31943	Heterogeneous nuclear ribonucleoprotein H;Heterogeneous nuclear ribonucleoprotein H, N-terminally processed	HNRNPH1
3.1079	0.920384	P20585	P20585	DNA mismatch repair protein Msh3	MSH3
4.02551	0.918197	Q01085;P31483	Q01085;P31483	Nucleolysin TIAR;Nucleolysin TIA-1 isoform p40	TIAL1;TIA1
3.02966	0.917598	P17858;Q01813	P17858;Q01813	ATP-dependent 6-phosphofructokinase, liver type;ATP-dependent 6-phosphofructokinase, platelet type	PFKL;PFKP
5.09442	0.91568	Q6B0I6	Q6B0I6	Lysine-specific demethylase 4D	KDM4D
2.09775	0.913982	Q9UID3	Q9UID3	Vacuolar protein sorting-associated protein 51 homolog	VPS51
4.08172	0.913683	P52272	P52272	Heterogeneous nuclear ribonucleoprotein M	HNRNPM
3.48574	0.913228	O60488	O60488	Long-chain-fatty-acid--CoA ligase 4	ACSL4
3.46948	0.912499	Q03112	Q03112	MDS1 and EVI1 complex locus protein EVI1	MECOM
3.66048	0.910872	Q9BVA1;Q13885	Q9BVA1;Q13885	Tubulin beta-2B chain;Tubulin beta-2A chain	TUBB2B;TUBB2A
3.15692	0.909753	P56182	P56182	Ribosomal RNA processing protein 1 homolog A	RRP1
3.68692	0.909694	Q96GD3	Q96GD3	Polycomb protein SCMH1	SCMH1
2.83816	0.908796	P62847	P62847	40S ribosomal protein S24	RPS24
2.91006	0.90874	Q03468	Q03468	DNA excision repair protein ERCC-6	ERCC6
2.23299	0.908294	P49368	P49368	T-complex protein 1 subunit gamma	CCT3
3.48189	0.907582	P49915	P49915	GMP synthase [glutamine-hydrolyzing]	GMPS
3.55616	0.90667	P08069;P14616	P08069	Insulin-like growth factor 1 receptor;Insulin-like growth factor 1 receptor alpha chain;Insulin-like growth factor 1 receptor beta chain	IGF1R
4.1353	0.906379	Q9Y2L1	Q9Y2L1	Exosome complex exonuclease RRP44	DIS3
3.18331	0.905815	Q14152	Q14152	Eukaryotic translation initiation factor 3 subunit A	EIF3A
4.49936	0.904646	Q6SPF0	Q6SPF0	Atherin	SAMD1
3.21727	0.904402	Q9NVJ2	Q9NVJ2	ADP-ribosylation factor-like protein 8B	ARL8B
4.94663	0.903755	P78344	P78344	Eukaryotic translation initiation factor 4 gamma 2	EIF4G2
3.43417	0.903557	Q13415	Q13415	Origin recognition complex subunit 1	ORC1
2.91737	0.903222	Q7Z333	Q7Z333	Probable helicase senataxin	SETX
2.90858	0.900833	P09874	P09874	Poly [ADP-ribose] polymerase 1	PARP1
2.99361	0.900453	Q92698	Q92698	DNA repair and recombination protein RAD54-like	RAD54L
4.86507	0.898304	Q8TEQ6	Q8TEQ6	Gem-associated protein 5	GEMIN5
2.95674	0.897082	O14776	O14776	Transcription elongation regulator 1	TCERG1
3.35137	0.895633	Q86Y97	Q86Y97	Histone-lysine N-methyltransferase SUV420H2	SUV420H2
1.83221	0.894577	O95757	O95757	Heat shock 70 kDa protein 4L	HSPA4L
4.11982	0.893337	Q14527	Q14527	Helicase-like transcription factor	HLTF
2.92654	0.891585	Q15022	Q15022	Polycomb protein SUZ12	SUZ12
4.08049	0.890184	P33992	P33992	DNA replication licensing factor MCM5	MCM5
5.14296	0.890028	P13639	P13639	Elongation factor 2	EEF2
3.38248	0.889756	P14868	P14868	Aspartate--tRNA ligase, cytoplasmic	DARS
2.29624	0.88961	P17693	P17693	HLA class I histocompatibility antigen, alpha chain G	HLA-G
2.81743	0.88482	Q8WVC6	Q8WVC6	Dephospho-CoA kinase domain-containing protein	DCAKD
3.73806	0.881791	Q9HAU0	Q9HAU0	Pleckstrin homology domain-containing family A member 5	PLEKHA5
3.74338	0.881029	Q13576	Q13576	Ras GTPase-activating-like protein IQGAP2	IQGAP2
1.87301	0.880778	A0AVF1	A0AVF1	Intraflagellar transport protein 56	TTC26
3.695	0.880129	Q9ULW3	Q9ULW3	Activator of basal transcription 1	ABT1
3.76696	0.879383	Q9UK53	Q9UK53	Inhibitor of growth protein 1	ING1
3.2891	0.877709	P83731	P83731	60S ribosomal protein L24	RPL24
1.78621	0.877466	Q9Y6N1	Q9Y6N1	Cytochrome c oxidase assembly protein COX11, mitochondrial	COX11
2.14891	0.877286	Q9Y5L4	Q9Y5L4	Mitochondrial import inner membrane translocase subunit Tim13	TIMM13
3.74969	0.876592	Q8N9M1	Q8N9M1	Uncharacterized protein C19orf47	C19orf47
3.20723	0.87604	Q2TB18	Q2TB18	Protein asteroid homolog 1	ASTE1
3.56122	0.874642	P51654	P51654	Glypican-3;Secreted glypican-3	GPC3
3.47231	0.874435	O95391	O95391	Pre-mRNA-splicing factor SLU7	SLU7
3.556	0.874012	Q15051	Q15051	IQ calmodulin-binding motif-containing protein 1	IQCB1
4.69762	0.873272	P18085	P18085	ADP-ribosylation factor 4	ARF4
2.10537	0.872563	Q969M1	Q969M1	Mitochondrial import receptor subunit TOM40B	TOMM40L
1.46066	0.87247	Q96F46	Q96F46	Interleukin-17 receptor A	IL17RA
2.0212	0.871999	Q13322	Q13322	Growth factor receptor-bound protein 10	GRB10
3.08074	0.871273	Q9NVH1	Q9NVH1	DnaJ homolog subfamily C member 11	DNAJC11
3.98731	0.871219	Q99959	Q99959	Plakophilin-2	PKP2
2.98378	0.870835	P29558;Q15434	P29558;Q15434	RNA-binding motif, single-stranded-interacting protein 1;RNA-binding motif, single-stranded-interacting protein 2	RBMS1;RBMS2
4.24574	0.868319	Q8TEY7	Q8TEY7	Ubiquitin carboxyl-terminal hydrolase 33	USP33
3.24227	0.86796	Q8WY36	Q8WY36	HMG box transcription factor BBX	BBX
3.49418	0.867671	Q9BPX6	Q9BPX6	Calcium uptake protein 1, mitochondrial	MICU1
2.66868	0.866621	Q01831	Q01831	DNA repair protein complementing XP-C cells	XPC
3.70122	0.866193	Q8IWF2	Q8IWF2	FAD-dependent oxidoreductase domain-containing protein 2	FOXRED2
3.51655	0.862857	O95573	O95573	Long-chain-fatty-acid--CoA ligase 3	ACSL3
2.99179	0.861826	P56179	P56179	Homeobox protein DLX-6	DLX6
3.61282	0.861708	P56545	P56545	C-terminal-binding protein 2	CTBP2
3.13895	0.860751	P62241	P62241	40S ribosomal protein S8	RPS8
6.01105	0.858724	P63241;Q9GZV4;Q6IS14	P63241;Q9GZV4	Eukaryotic translation initiation factor 5A-1;Eukaryotic translation initiation factor 5A-2	EIF5A;EIF5A2
1.37231	0.858474	Q6IBW4	Q6IBW4	Condensin-2 complex subunit H2	NCAPH2
2.3896	0.858462	Q3ZCM7	Q3ZCM7	Tubulin beta-8 chain	TUBB8
4.20777	0.857896	Q9NS91	Q9NS91	E3 ubiquitin-protein ligase RAD18	RAD18
4.37606	0.857386	Q5JTW2	Q5JTW2	Centrosomal protein of 78 kDa	CEP78
4.78321	0.85675	Q00610;P53675	Q00610	Clathrin heavy chain 1	CLTC
2.83241	0.856644	O95625	O95625	Zinc finger and BTB domain-containing protein 11	ZBTB11
1.39936	0.856218	P62841	P62841	40S ribosomal protein S15	RPS15
2.42489	0.85611	P30532	P30532	Neuronal acetylcholine receptor subunit alpha-5	CHRNA5
1.33943	0.854961	O43709	O43709	Probable 18S rRNA (guanine-N(7))-methyltransferase	WBSCR22
1.96422	0.851826	P63104;P31946;P31947	P63104	14-3-3 protein zeta/delta	YWHAZ
3.32611	0.851407	Q9Y483	Q9Y483	Metal-response element-binding transcription factor 2	MTF2
5.11865	0.851359	P56192	P56192	Methionine--tRNA ligase, cytoplasmic	MARS
2.61537	0.850206	Q92611	Q92611	ER degradation-enhancing alpha-mannosidase-like protein 1	EDEM1
2.49983	0.849856	P98153	P98153	Integral membrane protein DGCR2/IDD	DGCR2
3.24398	0.849621	Q6NUM9	Q6NUM9	All-trans-retinol 13,14-reductase	RETSAT
2.4282	0.849165	O75293	O75293	Growth arrest and DNA damage-inducible protein GADD45 beta	GADD45B
3.19186	0.849104	Q6PK04	Q6PK04	Coiled-coil domain-containing protein 137	CCDC137
3.39712	0.84739	Q9NY12	Q9NY12	H/ACA ribonucleoprotein complex subunit 1	GAR1
2.40555	0.84518	Q9Y5T5	Q9Y5T5	Ubiquitin carboxyl-terminal hydrolase 16	USP16
3.48678	0.84511	Q6P5R6	Q6P5R6	60S ribosomal protein L22-like 1	RPL22L1
3.30636	0.842813	Q96E52	Q96E52	Metalloendopeptidase OMA1, mitochondrial	OMA1
3.72146	0.842301	Q9NRZ9	Q9NRZ9	Lymphoid-specific helicase	HELLS
3.38816	0.841697	Q9UL03	Q9UL03	Integrator complex subunit 6	INTS6
3.68067	0.841585	Q96T60	Q96T60	Bifunctional polynucleotide phosphatase/kinase;Polynucleotide 3-phosphatase;Polynucleotide 5-hydroxyl-kinase	PNKP
2.57994	0.840803	P62753	P62753	40S ribosomal protein S6	RPS6
1.77722	0.840472	P62263	P62263	40S ribosomal protein S14	RPS14
1.41883	0.839948	Q92540	Q92540	Protein SMG7	SMG7
3.57776	0.839693	P06756	P06756	Integrin alpha-V;Integrin alpha-V heavy chain;Integrin alpha-V light chain	ITGAV
2.65002	0.839363	Q99615	Q99615	DnaJ homolog subfamily C member 7	DNAJC7
2.88874	0.838667	Q5FBB7	Q5FBB7	Shugoshin-like 1	SGOL1
3.03431	0.838351	Q96F86	Q96F86	Enhancer of mRNA-decapping protein 3	EDC3
3.39563	0.837371	Q16576	Q16576	Histone-binding protein RBBP7	RBBP7
2.23449	0.835418	Q86T24	Q86T24	Transcriptional regulator Kaiso	ZBTB33
3.83251	0.835159	Q9BWN1	Q9BWN1	Proline-rich protein 14	PRR14
4.28478	0.834919	Q9C0D4	Q9C0D4	Zinc finger protein 518B	ZNF518B
2.46003	0.834757	Q12824	Q12824	SWI/SNF-related matrix-associated actin-dependent regulator of chromatin subfamily B member 1	SMARCB1
2.14482	0.834565	Q7L2H7	Q7L2H7	Eukaryotic translation initiation factor 3 subunit M	EIF3M
3.37432	0.83355	Q7Z2Z1	Q7Z2Z1	Treslin	TICRR
3.85059	0.833433	Q3KQU3	Q3KQU3	MAP7 domain-containing protein 1	MAP7D1
1.25495	0.832103	O60930	O60930	Ribonuclease H1	RNASEH1
3.48314	0.830017	Q9H8M2	Q9H8M2	Bromodomain-containing protein 9	BRD9
3.94753	0.829312	O94776	O94776	Metastasis-associated protein MTA2	MTA2
1.5243	0.828225	Q13200	Q13200	26S proteasome non-ATPase regulatory subunit 2	PSMD2
4.1425	0.827305	P10588	P10588	Nuclear receptor subfamily 2 group F member 6	NR2F6
3.31079	0.827224	P31271	P31271	Homeobox protein Hox-A13	HOXA13
3.71814	0.827156	Q92908	Q92908	Transcription factor GATA-6	GATA6
2.53843	0.826661	Q8IWY8	Q8IWY8	Zinc finger and SCAN domain-containing protein 29	ZSCAN29
2.95695	0.826223	Q86TW2	Q86TW2	Uncharacterized aarF domain-containing protein kinase 1	ADCK1
2.20339	0.825922	Q8WUY9	Q8WUY9	DEP domain-containing protein 1B	DEPDC1B
4.84432	0.824399	Q8TEX9	Q8TEX9	Importin-4	IPO4
4.2188	0.824082	P50990	P50990	T-complex protein 1 subunit theta	CCT8
3.93279	0.82405	Q6PIY7	Q6PIY7	Poly(A) RNA polymerase GLD2	PAPD4
3.21435	0.823636	O94913	O94913	Pre-mRNA cleavage complex 2 protein Pcf11	PCF11
3.37702	0.823305	P35251	P35251	Replication factor C subunit 1	RFC1
6.20622	0.822813	P11142;P54652	P11142	Heat shock cognate 71 kDa protein	HSPA8
2.94465	0.82222	A6NHQ2	A6NHQ2	rRNA/tRNA 2-O-methyltransferase fibrillarin-like protein 1	FBLL1
2.3171	0.820159	P49588	P49588	Alanine--tRNA ligase, cytoplasmic	AARS
4.85956	0.820083	P55316;Q12952;Q99958	P55316;Q12952;Q99958	Forkhead box protein G1;Forkhead box protein L1;Forkhead box protein C2	FOXG1;FOXL1;FOXC2
1.68018	0.815718	P25789	P25789	Proteasome subunit alpha type-4	PSMA4
1.09538	0.812021	Q96P47	Q96P47	Arf-GAP with GTPase, ANK repeat and PH domain-containing protein 3	AGAP3
2.86314	0.809264	Q5JWF2;P38405;P11488;P19087;P09471;A8MTJ3	Q5JWF2	Guanine nucleotide-binding protein G(s) subunit alpha isoforms XLas	GNAS
2.81081	0.808611	Q9NYW8;Q13401;P17026;Q7Z7L9;Q86T29	Q9NYW8	RB-associated KRAB zinc finger protein	RBAK
3.80681	0.80857	P35250	P35250	Replication factor C subunit 2	RFC2
4.41637	0.806865	Q9ULX3	Q9ULX3	RNA-binding protein NOB1	NOB1
3.45777	0.806074	Q9P1Y6	Q9P1Y6	PHD and RING finger domain-containing protein 1	PHRF1
2.21988	0.805644	Q9UKZ1	Q9UKZ1	CCR4-NOT transcription complex subunit 11	CNOT11
3.48372	0.804146	Q15699	Q15699	ALX homeobox protein 1	ALX1
3.22355	0.804027	P62937;P0DN26;A0A0B4J2A2;A0A075B767;A0A075B759;Q9Y536;F5H284;P0DN37	P62937;P0DN26;A0A0B4J2A2;A0A075B767;A0A075B759;Q9Y536;F5H284	Peptidyl-prolyl cis-trans isomerase A;Peptidyl-prolyl cis-trans isomerase A, N-terminally processed;Peptidyl-prolyl cis-trans isomerase;Peptidyl-prolyl cis-trans isomerase A-like 4A/B/C;Peptidyl-prolyl cis-trans isomerase A-like 4D	PPIA;PPIAL4C;PPIAL4E;PPIAL4A;PPIAL4D
3.68329	0.800757	Q68E01	Q68E01	Integrator complex subunit 3	INTS3
3.66082	0.799279	P11586	P11586	C-1-tetrahydrofolate synthase, cytoplasmic;Methylenetetrahydrofolate dehydrogenase;Methenyltetrahydrofolate cyclohydrolase;Formyltetrahydrofolate synthetase;C-1-tetrahydrofolate synthase, cytoplasmic, N-terminally processed	MTHFD1
3.55884	0.796754	Q15361	Q15361	Transcription termination factor 1	TTF1
3.12894	0.796632	Q9Y6K1	Q9Y6K1	DNA (cytosine-5)-methyltransferase 3A	DNMT3A
2.61817	0.794572	Q86WJ1	Q86WJ1	Chromodomain-helicase-DNA-binding protein 1-like	CHD1L
2.7137	0.793054	O75487	O75487	Glypican-4;Secreted glypican-4	GPC4
4.0487	0.791271	Q96QE3	Q96QE3	ATPase family AAA domain-containing protein 5	ATAD5
1.80791	0.79045	Q92673	Q92673	Sortilin-related receptor	SORL1
2.36298	0.790236	Q2TAK8	Q2TAK8	PWWP domain-containing protein MUM1	MUM1
3.58263	0.789109	Q5JS37	Q5JS37	NHL repeat-containing protein 3	NHLRC3
2.97555	0.788866	Q9H082;Q14088	Q9H082;Q14088	Ras-related protein Rab-33B;Ras-related protein Rab-33A	RAB33B;RAB33A
3.1895	0.788852	Q15382	Q15382	GTP-binding protein Rheb	RHEB
3.42928	0.788409	O00139	O00139	Kinesin-like protein KIF2A	KIF2A
4.60336	0.788301	P25205	P25205	DNA replication licensing factor MCM3	MCM3
3.26752	0.78565	Q8NE71	Q8NE71	ATP-binding cassette sub-family F member 1	ABCF1
2.85453	0.785524	Q8NDX5	Q8NDX5	Polyhomeotic-like protein 3	PHC3
1.70908	0.785505	Q7LFL8	Q7LFL8	CXXC-type zinc finger protein 5	CXXC5
3.47141	0.785038	O95373	O95373	Importin-7	IPO7
2.6108	0.784842	Q14694	Q14694	Ubiquitin carboxyl-terminal hydrolase 10	USP10
3.6575	0.783487	Q9NY47	Q9NY47	Voltage-dependent calcium channel subunit alpha-2/delta-2;Voltage-dependent calcium channel subunit alpha-2-2;Voltage-dependent calcium channel subunit delta-2	CACNA2D2
2.45147	0.783389	Q96BR5	Q96BR5	Cytochrome c oxidase assembly factor 7	COA7
1.73537	0.782407	Q8TAT5	Q8TAT5	Endonuclease 8-like 3	NEIL3
2.29967	0.781729	Q8N720	Q8N720	Zinc finger protein 655	ZNF655
2.04569	0.781164	Q13886	Q13886	Krueppel-like factor 9	KLF9
3.13077	0.780299	P62269	P62269	40S ribosomal protein S18	RPS18
2.703	0.778492	P17029	P17029	Zinc finger protein with KRAB and SCAN domains 1	ZKSCAN1
3.75335	0.776755	O14967	O14967	Calmegin	CLGN
2.89927	0.775474	Q9BW19	Q9BW19	Kinesin-like protein KIFC1	KIFC1
3.17218	0.77442	P07197;Q16352	P07197	Neurofilament medium polypeptide	NEFM
3.42584	0.7743	Q6P4F7;A0A499FJF3;Q3KRB8	Q6P4F7	Rho GTPase-activating protein 11A	ARHGAP11A
3.84657	0.772762	Q86Y56	Q86Y56	Dynein assembly factor 5, axonemal	DNAAF5
3.97999	0.772644	P42892	P42892	Endothelin-converting enzyme 1	ECE1
3.06283	0.772565	O60220	O60220	Mitochondrial import inner membrane translocase subunit Tim8 A	TIMM8A
3.19254	0.772016	O60264	O60264	SWI/SNF-related matrix-associated actin-dependent regulator of chromatin subfamily A member 5	SMARCA5
1.45247	0.771385	Q9NTK5	Q9NTK5	Obg-like ATPase 1	OLA1
2.5882	0.770086	Q9P2J8	Q9P2J8	Zinc finger protein 624	ZNF624
2.86237	0.769807	P26640	P26640	Valine--tRNA ligase	VARS
4.03315	0.76944	P18847	P18847	Cyclic AMP-dependent transcription factor ATF-3	ATF3
2.64406	0.768594	P29597	P29597	Non-receptor tyrosine-protein kinase TYK2	TYK2
2.58058	0.767618	P34947	P34947	G protein-coupled receptor kinase 5	GRK5
3.3086	0.765871	P52756	P52756	RNA-binding protein 5	RBM5
3.96623	0.765217	Q9NNW5	Q9NNW5	WD repeat-containing protein 6	WDR6
2.91385	0.765183	P61247	P61247	40S ribosomal protein S3a	RPS3A
3.08502	0.764195	Q9H7F4;Q8NFB2	Q9H7F4;Q8NFB2	Transmembrane protein 185B;Transmembrane protein 185A	TMEM185B;TMEM185A
2.63583	0.7638	O00567	O00567	Nucleolar protein 56	NOP56
4.00333	0.76334	Q5HYI8	Q5HYI8	Rab-like protein 3	RABL3
4.66682	0.763255	Q8IXI2	Q8IXI2	Mitochondrial Rho GTPase 1	RHOT1
2.40469	0.762414	O60462	O60462	Neuropilin-2	NRP2
3.24223	0.762162	Q9NQ55	Q9NQ55	Suppressor of SWI4 1 homolog	PPAN
3.26677	0.762146	Q15723	Q15723	ETS-related transcription factor Elf-2	ELF2
3.15799	0.761395	Q5TKA1	Q5TKA1	Protein lin-9 homolog	LIN9
4.03561	0.760237	Q9UHQ9	Q9UHQ9	NADH-cytochrome b5 reductase 1	CYB5R1
2.73507	0.759913	Q9BZE4	Q9BZE4	Nucleolar GTP-binding protein 1	GTPBP4
3.17273	0.759652	Q8TD26	Q8TD26	Chromodomain-helicase-DNA-binding protein 6	CHD6
2.7466	0.757912	Q5SQN1	Q5SQN1	Synaptosomal-associated protein 47	SNAP47
3.4654	0.757724	Q9ULC3	Q9ULC3	Ras-related protein Rab-23	RAB23
4.33029	0.757604	Q9H5K3	Q9H5K3	Protein O-mannose kinase	POMK
4.72465	0.757294	Q6UWU4	Q6UWU4	Bombesin receptor-activated protein C6orf89	C6orf89
2.62451	0.754932	Q9Y2X3	Q9Y2X3	Nucleolar protein 58	NOP58
2.40263	0.754371	P08236	P08236	Beta-glucuronidase	GUSB
3.17322	0.751987	Q9UQR0	Q9UQR0	Sex comb on midleg-like protein 2	SCML2
4.19041	0.751944	P08754	P08754	Guanine nucleotide-binding protein G(k) subunit alpha	GNAI3
3.71802	0.750733	P41252	P41252	Isoleucine--tRNA ligase, cytoplasmic	IARS
3.48733	0.749782	Q8IY81	Q8IY81	pre-rRNA processing protein FTSJ3	FTSJ3
4.47019	0.749396	O94898	O94898	Leucine-rich repeats and immunoglobulin-like domains protein 2	LRIG2
3.67087	0.748172	O14965	O14965	Aurora kinase A	AURKA
4.48618	0.748007	Q8IWC1	Q8IWC1	MAP7 domain-containing protein 3	MAP7D3
3.74557	0.747173	Q86U38	Q86U38	Nucleolar protein 9	NOP9
2.49668	0.746144	Q9P2K8	Q9P2K8	Eukaryotic translation initiation factor 2-alpha kinase 4	EIF2AK4
3.12669	0.746059	O14646	O14646	Chromodomain-helicase-DNA-binding protein 1	CHD1
3.16097	0.744408	P62195	P62195	26S protease regulatory subunit 8	PSMC5
2.95983	0.744178	Q969V5	Q969V5	Mitochondrial ubiquitin ligase activator of NFKB 1	MUL1
3.51339	0.74323	Q8TD08	Q8TD08	Mitogen-activated protein kinase 15	MAPK15
3.81701	0.742061	O14980	O14980	Exportin-1	XPO1
4.53032	0.741755	Q99570	Q99570	Phosphoinositide 3-kinase regulatory subunit 4	PIK3R4
3.57159	0.741005	Q5FWF5	Q5FWF5	N-acetyltransferase ESCO1	ESCO1
3.05683	0.740764	P49916	P49916	DNA ligase 3	LIG3
2.65728	0.740349	Q9UIQ6	Q9UIQ6	Leucyl-cystinyl aminopeptidase;Leucyl-cystinyl aminopeptidase, pregnancy serum form	LNPEP
3.55392	0.740344	Q8NBN7	Q8NBN7	Retinol dehydrogenase 13	RDH13
1.52719	0.739542	Q9Y3Z3	Q9Y3Z3	Deoxynucleoside triphosphate triphosphohydrolase SAMHD1	SAMHD1
0.982747	0.738932	P05198	P05198	Eukaryotic translation initiation factor 2 subunit 1	EIF2S1
3.616	0.738392	O43795;Q8N1T3	O43795	Unconventional myosin-Ib	MYO1B
3.84838	0.737962	Q13444	Q13444	Disintegrin and metalloproteinase domain-containing protein 15	ADAM15
1.87955	0.737837	Q9Y5Q8	Q9Y5Q8	General transcription factor 3C polypeptide 5	GTF3C5
3.64945	0.737315	Q6KCM7	Q6KCM7	Calcium-binding mitochondrial carrier protein SCaMC-2	SLC25A25
1.02887	0.736586	Q13608	Q13608	Peroxisome assembly factor 2	PEX6
1.70992	0.73637	O43683	O43683	Mitotic checkpoint serine/threonine-protein kinase BUB1	BUB1
2.57549	0.736087	P08670;P17661;P41219;P14136;CON__Q61726;CON__O43790;CON__Q6NT21;CON__P78385;CON__Q14533;CON__P78386;O43790;P78385;Q14533;P78386	P08670	Vimentin	VIM
2.79668	0.734704	P62136	P62136	Serine/threonine-protein phosphatase PP1-alpha catalytic subunit	PPP1CA
4.29264	0.731393	P53621	P53621	Coatomer subunit alpha;Xenin;Proxenin	COPA
3.04252	0.730938	Q96T88	Q96T88	E3 ubiquitin-protein ligase UHRF1	UHRF1
4.0907	0.730309	Q96P70	Q96P70	Importin-9	IPO9
3.22213	0.730036	Q6PKC3	Q6PKC3	Thioredoxin domain-containing protein 11	TXNDC11
3.34618	0.730012	P01106	P01106	Myc proto-oncogene protein	MYC
1.70194	0.729853	Q96G46	Q96G46	tRNA-dihydrouridine(47) synthase [NAD(P)(+)]-like	DUS3L
4.23588	0.729722	P84095	P84095	Rho-related GTP-binding protein RhoG	RHOG
5.35249	0.728263	Q6IQ22	Q6IQ22	Ras-related protein Rab-12	RAB12
2.29796	0.728186	P48729;Q8N752	P48729;Q8N752	Casein kinase I isoform alpha;Casein kinase I isoform alpha-like	CSNK1A1;CSNK1A1L
2.3244	0.728038	P26639	P26639	Threonine--tRNA ligase, cytoplasmic	TARS
3.04721	0.727714	Q2NL82	Q2NL82	Pre-rRNA-processing protein TSR1 homolog	TSR1
3.46447	0.7258	Q92616	Q92616	Translational activator GCN1	GCN1L1
1.27154	0.724977	P13056	P13056	Nuclear receptor subfamily 2 group C member 1	NR2C1
4.0285	0.724619	Q15637	Q15637	Splicing factor 1	SF1
2.6188	0.723832	O14734	O14734	Acyl-coenzyme A thioesterase 8	ACOT8
1.47925	0.721857	P19105;O14950	P19105;O14950	Myosin regulatory light chain 12A;Myosin regulatory light chain 12B	MYL12A;MYL12B
2.52982	0.721486	P40227;Q92526	P40227	T-complex protein 1 subunit zeta	CCT6A
5.76337	0.719756	P13861	P13861	cAMP-dependent protein kinase type II-alpha regulatory subunit	PRKAR2A
2.7343	0.719193	Q02487	Q02487	Desmocollin-2	DSC2
2.60567	0.719062	Q9NTJ3	Q9NTJ3	Structural maintenance of chromosomes protein 4	SMC4
3.51987	0.718719	Q15366;P57721;P57723	Q15366;P57721	Poly(rC)-binding protein 2;Poly(rC)-binding protein 3	PCBP2;PCBP3
4.06609	0.718712	Q13330	Q13330	Metastasis-associated protein MTA1	MTA1
2.79286	0.718371	Q9H9A6	Q9H9A6	Leucine-rich repeat-containing protein 40	LRRC40
3.55421	0.71745	Q96BM9	Q96BM9	ADP-ribosylation factor-like protein 8A	ARL8A
3.96293	0.717022	Q15067	Q15067	Peroxisomal acyl-coenzyme A oxidase 1	ACOX1
3.69611	0.714995	Q96DY7	Q96DY7	Mdm2-binding protein	MTBP
3.5212	0.711768	Q8N4H5	Q8N4H5	Mitochondrial import receptor subunit TOM5 homolog	TOMM5
3.34744	0.711107	Q9H089	Q9H089	Large subunit GTPase 1 homolog	LSG1
2.3823	0.708978	Q00587	Q00587	Cdc42 effector protein 1	CDC42EP1
2.82432	0.708328	P61225	P61225	Ras-related protein Rap-2b	RAP2B
3.015	0.70765	Q9BQ39	Q9BQ39	ATP-dependent RNA helicase DDX50	DDX50
3.02068	0.705894	Q8WVX9	Q8WVX9	Fatty acyl-CoA reductase 1	FAR1
3.04645	0.703805	Q12948	Q12948	Forkhead box protein C1	FOXC1
0.880015	0.702599	P20719	P20719	Homeobox protein Hox-A5	HOXA5
4.37111	0.702419	Q92830	Q92830	Histone acetyltransferase KAT2A	KAT2A
3.35604	0.701626	P07199	P07199	Major centromere autoantigen B	CENPB
3.57319	0.699069	P62987;P62979;P0CG47;P0CG48;A0A2R8Y422	P62987;P62979;P0CG47;P0CG48;A0A2R8Y422	Ubiquitin-60S ribosomal protein L40;Ubiquitin;60S ribosomal protein L40;Ubiquitin-40S ribosomal protein S27a;Ubiquitin;40S ribosomal protein S27a;Polyubiquitin-B;Ubiquitin;Polyubiquitin-C;Ubiquitin	UBA52;RPS27A;UBB;UBC
2.83038	0.698582	O14678	O14678	ATP-binding cassette sub-family D member 4	ABCD4
0.863269	0.698243	P30041	P30041	Peroxiredoxin-6	PRDX6
3.38327	0.697871	O43823	O43823	A-kinase anchor protein 8	AKAP8
3.3202	0.69637	Q8TE76	Q8TE76	MORC family CW-type zinc finger protein 4	MORC4
3.36705	0.695313	Q8NEW0	Q8NEW0	Zinc transporter 7	SLC30A7
4.23599	0.694815	Q8NFU7	Q8NFU7	Methylcytosine dioxygenase TET1	TET1
2.51479	0.691435	O00165	O00165	HCLS1-associated protein X-1	HAX1
3.4258	0.691241	P57772	P57772	Selenocysteine-specific elongation factor	EEFSEC
2.8287	0.69089	O95243	O95243	Methyl-CpG-binding domain protein 4	MBD4
1.59911	0.689824	Q9UHB7	Q9UHB7	AF4/FMR2 family member 4	AFF4
3.97637	0.689653	Q92945;Q96AE4	Q92945	Far upstream element-binding protein 2	KHSRP
3.39233	0.689416	Q9H165	Q9H165	B-cell lymphoma/leukemia 11A	BCL11A
3.48614	0.689125	P17482	P17482	Homeobox protein Hox-B9	HOXB9
2.79819	0.68842	O95239;Q2VIQ3;Q9Y496;Q6ZMV9	O95239	Chromosome-associated kinesin KIF4A	KIF4A
3.01045	0.688117	Q9NT22	Q9NT22	EMILIN-3	EMILIN3
2.85036	0.687912	O14647	O14647	Chromodomain-helicase-DNA-binding protein 2	CHD2
4.13019	0.686921	P36873	P36873	Serine/threonine-protein phosphatase PP1-gamma catalytic subunit	PPP1CC
3.69068	0.686749	O43929;CON__Q2YDI2	O43929	Origin recognition complex subunit 4	ORC4
2.96999	0.68658	P57678	P57678	Gem-associated protein 4	GEMIN4
2.89995	0.684934	Q9H0A0	Q9H0A0	N-acetyltransferase 10	NAT10
3.48119	0.684889	Q14703	Q14703	Membrane-bound transcription factor site-1 protease	MBTPS1
2.06833	0.684656	O43324	O43324	Eukaryotic translation elongation factor 1 epsilon-1	EEF1E1
3.24808	0.683782	Q9HCM4;Q9H329	Q9HCM4	Band 4.1-like protein 5	EPB41L5
4.59875	0.683218	P49327	P49327	Fatty acid synthase;[Acyl-carrier-protein] S-acetyltransferase;[Acyl-carrier-protein] S-malonyltransferase;3-oxoacyl-[acyl-carrier-protein] synthase;3-oxoacyl-[acyl-carrier-protein] reductase;3-hydroxyacyl-[acyl-carrier-protein] dehydratase;Enoyl-[acyl-carrier-protein] reductase;Oleoyl-[acyl-carrier-protein] hydrolase	FASN
2.1297	0.682603	Q9Y5J1	Q9Y5J1	U3 small nucleolar RNA-associated protein 18 homolog	UTP18
3.31352	0.681797	P50991	P50991	T-complex protein 1 subunit delta	CCT4
1.31614	0.679994	O94813	O94813	Slit homolog 2 protein;Slit homolog 2 protein N-product;Slit homolog 2 protein C-product	SLIT2
1.62738	0.679678	Q9BQT9	Q9BQT9	Calsyntenin-3	CLSTN3
2.88316	0.678144	Q99661	Q99661	Kinesin-like protein KIF2C	KIF2C
2.89013	0.677609	Q9UJX4	Q9UJX4	Anaphase-promoting complex subunit 5	ANAPC5
1.07254	0.677195	Q9NZL4	Q9NZL4	Hsp70-binding protein 1	HSPBP1
3.52559	0.67681	Q7Z628	Q7Z628	Neuroepithelial cell-transforming gene 1 protein	NET1
1.43386	0.676794	Q8IW35	Q8IW35	Centrosomal protein of 97 kDa	CEP97
2.82449	0.676396	P78549	P78549	Endonuclease III-like protein 1	NTHL1
3.86204	0.676208	P62913	P62913	60S ribosomal protein L11	RPL11
2.52441	0.6735	P25440	P25440	Bromodomain-containing protein 2	BRD2
2.59625	0.673093	P67775;P62714	P67775;P62714	Serine/threonine-protein phosphatase 2A catalytic subunit alpha isoform;Serine/threonine-protein phosphatase 2A catalytic subunit beta isoform	PPP2CA;PPP2CB
4.41457	0.671119	Q8N4T4	Q8N4T4	Rho guanine nucleotide exchange factor 39	ARHGEF39
2.3943	0.669355	Q9Y2R4	Q9Y2R4	Probable ATP-dependent RNA helicase DDX52	DDX52
4.10906	0.668985	P49736	P49736	DNA replication licensing factor MCM2	MCM2
1.44266	0.668178	A8MW92	A8MW92	PHD finger protein 20-like protein 1	PHF20L1
1.59463	0.668051	Q9Y580	Q9Y580	RNA-binding protein 7	RBM7
2.55452	0.667106	P62166	P62166	Neuronal calcium sensor 1	NCS1
3.07882	0.666614	P62280	P62280	40S ribosomal protein S11	RPS11
2.22197	0.666446	O43175	O43175	D-3-phosphoglycerate dehydrogenase	PHGDH
3.20602	0.665087	Q9UBS4	Q9UBS4	DnaJ homolog subfamily B member 11	DNAJB11
1.98612	0.663545	Q9HAF1	Q9HAF1	Chromatin modification-related protein MEAF6	MEAF6
3.39163	0.66193	Q96HA7	Q96HA7	Tonsoku-like protein	TONSL
0.950132	0.661846	Q86VE0	Q86VE0	Myb-related transcription factor, partner of profilin	MYPOP
3.21794	0.661839	Q9P2J5	Q9P2J5	Leucine--tRNA ligase, cytoplasmic	LARS
3.24648	0.661742	Q8IZ69	Q8IZ69	tRNA (uracil-5-)-methyltransferase homolog A	TRMT2A
1.44115	0.661733	Q9H5I1	Q9H5I1	Histone-lysine N-methyltransferase SUV39H2	SUV39H2
2.30379	0.659983	P27448	P27448	MAP/microtubule affinity-regulating kinase 3	MARK3
1.25276	0.659719	Q9BSD7	Q9BSD7	Cancer-related nucleoside-triphosphatase	NTPCR
2.93668	0.6596	Q9UJA3	Q9UJA3	DNA helicase MCM8	MCM8
3.47017	0.657943	P30260	P30260	Cell division cycle protein 27 homolog	CDC27
2.33858	0.657455	Q8WY91	Q8WY91	THAP domain-containing protein 4	THAP4
3.60746	0.657425	Q8TED0;REV__Q8TED0	Q8TED0	U3 small nucleolar RNA-associated protein 15 homolog	UTP15
1.66911	0.657344	Q13705;P27037	Q13705	Activin receptor type-2B	ACVR2B
3.51463	0.656529	O15042	O15042	U2 snRNP-associated SURP motif-containing protein	U2SURP
2.6154	0.6559	Q9Y3A2	Q9Y3A2	Probable U3 small nucleolar RNA-associated protein 11	UTP11L
4.26993	0.65442	O00571;O15523;Q9NQI0	O00571;O15523	ATP-dependent RNA helicase DDX3X;ATP-dependent RNA helicase DDX3Y	DDX3X;DDX3Y
2.82094	0.653623	Q8TAD8	Q8TAD8	Smad nuclear-interacting protein 1	SNIP1
3.80909	0.65277	Q53EP0	Q53EP0	Fibronectin type III domain-containing protein 3B	FNDC3B
2.90309	0.651281	Q15475	Q15475	Homeobox protein SIX1	SIX1
0.931186	0.649869	Q9UPY3	Q9UPY3	Endoribonuclease Dicer	DICER1
2.69926	0.649513	O43819	O43819	Protein SCO2 homolog, mitochondrial	SCO2
4.00064	0.649416	P56589	P56589	Peroxisomal biogenesis factor 3	PEX3
2.85346	0.648994	Q8NEJ9	Q8NEJ9	Neuroguidin	NGDN
2.89207	0.648537	Q9BZ95	Q9BZ95	Histone-lysine N-methyltransferase NSD3	WHSC1L1
4.03957	0.647931	Q86UP3	Q86UP3	Zinc finger homeobox protein 4	ZFHX4
3.29262	0.647741	Q86XI2	Q86XI2	Condensin-2 complex subunit G2	NCAPG2
0.661047	0.646568	Q92729	Q92729	Receptor-type tyrosine-protein phosphatase U	PTPRU
3.06676	0.646143	Q92833	Q92833	Protein Jumonji	JARID2
3.80326	0.645588	O75534	O75534	Cold shock domain-containing protein E1	CSDE1
2.11634	0.639252	P49760	P49760	Dual specificity protein kinase CLK2	CLK2
1.22115	0.637847	P09661	P09661	U2 small nuclear ribonucleoprotein A	SNRPA1
2.48279	0.637301	P54802	P54802	Alpha-N-acetylglucosaminidase;Alpha-N-acetylglucosaminidase 82 kDa form;Alpha-N-acetylglucosaminidase 77 kDa form	NAGLU
3.50506	0.636982	Q8IWA0	Q8IWA0	WD repeat-containing protein 75	WDR75
1.98841	0.634926	Q9BVV7	Q9BVV7	Mitochondrial import inner membrane translocase subunit Tim21	TIMM21
2.98451	0.634892	P23246	P23246	Splicing factor, proline- and glutamine-rich	SFPQ
3.34344	0.634737	Q7Z3K3	Q7Z3K3	Pogo transposable element with ZNF domain	POGZ
3.25949	0.634102	Q9BYW2	Q9BYW2	Histone-lysine N-methyltransferase SETD2	SETD2
3.32329	0.633482	Q8WWY3	Q8WWY3	U4/U6 small nuclear ribonucleoprotein Prp31	PRPF31
2.86171	0.633352	Q9NP50	Q9NP50	Protein FAM60A	FAM60A
3.02118	0.632887	Q9NZI8	Q9NZI8	Insulin-like growth factor 2 mRNA-binding protein 1	IGF2BP1
0.84986	0.6328	Q9Y3Q0	Q9Y3Q0	N-acetylated-alpha-linked acidic dipeptidase 2	NAALAD2
4.56265	0.632337	Q9P2K5	Q9P2K5	Myelin expression factor 2	MYEF2
3.1997	0.632136	Q9H7B2	Q9H7B2	Ribosome production factor 2 homolog	RPF2
1.05042	0.631888	Q92759	Q92759	General transcription factor IIH subunit 4	GTF2H4
2.64649	0.630785	Q9NRL2	Q9NRL2	Bromodomain adjacent to zinc finger domain protein 1A	BAZ1A
1.65779	0.63008	Q96GM8	Q96GM8	Target of EGR1 protein 1	TOE1
1.9842	0.629261	Q9BUJ2	Q9BUJ2	Heterogeneous nuclear ribonucleoprotein U-like protein 1	HNRNPUL1
2.54446	0.628145	P17480	P17480	Nucleolar transcription factor 1	UBTF
2.33038	0.627245	Q9HCU4	Q9HCU4	Cadherin EGF LAG seven-pass G-type receptor 2	CELSR2
5.49153	0.627069	Q6W2J9	Q6W2J9	BCL-6 corepressor	BCOR
3.17921	0.626999	Q9P0U3	Q9P0U3	Sentrin-specific protease 1	SENP1
1.40439	0.626854	Q6ZTW0	Q6ZTW0	Tubulin polyglutamylase complex subunit 1	TPGS1
4.0078	0.626421	Q9UNY4	Q9UNY4	Transcription termination factor 2	TTF2
2.02622	0.626067	P08237	P08237	ATP-dependent 6-phosphofructokinase, muscle type	PFKM
5.3516	0.625392	P12755	P12755	Ski oncogene	SKI
2.27435	0.623164	P51116	P51116	Fragile X mental retardation syndrome-related protein 2	FXR2
4.05575	0.621113	Q15149	Q15149	Plectin	PLEC
3.3258	0.621002	O00429	O00429	Dynamin-1-like protein	DNM1L
2.45626	0.620247	Q9Y3L5	Q9Y3L5	Ras-related protein Rap-2c	RAP2C
3.63878	0.620219	P15880	P15880	40S ribosomal protein S2	RPS2
2.49269	0.620007	P62318	P62318	Small nuclear ribonucleoprotein Sm D3	SNRPD3
3.11392	0.619396	O95758	O95758	Polypyrimidine tract-binding protein 3	PTBP3
3.16652	0.618848	Q9HDB9	Q9HDB9	Endogenous retrovirus group K member 5 Gag polyprotein	ERVK-5
3.2737	0.618447	Q7Z4Q2	Q7Z4Q2	HEAT repeat-containing protein 3	HEATR3
1.02501	0.618426	P48444	P48444	Coatomer subunit delta	ARCN1
1.78694	0.618141	Q9H147	Q9H147	Deoxynucleotidyltransferase terminal-interacting protein 1	DNTTIP1
2.77171	0.61793	P06733	P06733	Alpha-enolase	ENO1
3.89014	0.616699	Q8IZV5	Q8IZV5	Retinol dehydrogenase 10	RDH10
2.68989	0.616622	Q6P9B9	Q6P9B9	Integrator complex subunit 5	INTS5
2.31128	0.616021	P00338	P00338	L-lactate dehydrogenase A chain	LDHA
2.17035	0.615314	P53701	P53701	Cytochrome c-type heme lyase	HCCS
3.25393	0.613345	P46379	P46379	Large proline-rich protein BAG6	BAG6
4.05593	0.612877	Q96P11;Q63ZY6	Q96P11	Probable 28S rRNA (cytosine-C(5))-methyltransferase	NSUN5
4.77739	0.612847	Q8WUM4	Q8WUM4	Programmed cell death 6-interacting protein	PDCD6IP
2.49353	0.612689	P60174	P60174	Triosephosphate isomerase	TPI1
3.62094	0.612426	O43913	O43913	Origin recognition complex subunit 5	ORC5
3.0406	0.612321	O96028	O96028	Histone-lysine N-methyltransferase NSD2	WHSC1
2.35687	0.612255	O60563	O60563	Cyclin-T1	CCNT1
3.54024	0.60944	Q13206	Q13206	Probable ATP-dependent RNA helicase DDX10	DDX10
3.77703	0.609175	Q92973	Q92973	Transportin-1	TNPO1
4.58783	0.608471	Q99640	Q99640	Membrane-associated tyrosine- and threonine-specific cdc2-inhibitory kinase	PKMYT1
2.95801	0.608316	P46100	P46100	Transcriptional regulator ATRX	ATRX
1.6099	0.607966	P46734;P52564	P46734;P52564	Dual specificity mitogen-activated protein kinase kinase 3;Dual specificity mitogen-activated protein kinase kinase 6	MAP2K3;MAP2K6
3.57558	0.606359	O95319	O95319	CUGBP Elav-like family member 2	CELF2
0.917959	0.605634	Q8WWM7	Q8WWM7	Ataxin-2-like protein	ATXN2L
3.67615	0.605055	Q9UL54	Q9UL54	Serine/threonine-protein kinase TAO2	TAOK2
3.32681	0.603498	Q7KZI7;Q9P0L2	Q7KZI7	Serine/threonine-protein kinase MARK2	MARK2
1.38082	0.60328	Q5SWA1	Q5SWA1	Protein phosphatase 1 regulatory subunit 15B	PPP1R15B
4.12208	0.603239	Q96PK6	Q96PK6	RNA-binding protein 14	RBM14
3.09828	0.602328	Q13823	Q13823	Nucleolar GTP-binding protein 2	GNL2
1.18103	0.602208	Q15024	Q15024	Exosome complex component RRP42	EXOSC7
1.01763	0.602183	Q9UPN9	Q9UPN9	E3 ubiquitin-protein ligase TRIM33	TRIM33
2.36538	0.602115	Q9BX10	Q9BX10	GTP-binding protein 2	GTPBP2
2.09592	0.601833	P00558;P07205	P00558;P07205	Phosphoglycerate kinase 1;Phosphoglycerate kinase 2	PGK1;PGK2
1.12019	0.601033	Q9UPQ9	Q9UPQ9	Trinucleotide repeat-containing gene 6B protein	TNRC6B
2.4688	0.600868	P62906	P62906	60S ribosomal protein L10a	RPL10A
2.36516	0.600388	Q66K89	Q66K89	Transcription factor E4F1	E4F1
1.62788	0.599877	Q01968	Q01968	Inositol polyphosphate 5-phosphatase OCRL-1	OCRL
3.87897	0.599483	P21964	P21964	Catechol O-methyltransferase	COMT
2.3997	0.598983	O75444;Q9Y5Q3;Q8NHW3	O75444	Transcription factor Maf	MAF
2.06763	0.598665	Q9UQ80	Q9UQ80	Proliferation-associated protein 2G4	PA2G4
4.23747	0.5985	Q6P1M0	Q6P1M0	Long-chain fatty acid transport protein 4	SLC27A4
1.83538	0.597893	O00255	O00255	Menin	MEN1
2.61661	0.595296	P17010;P08048	P17010;P08048	Zinc finger X-chromosomal protein;Zinc finger Y-chromosomal protein	ZFX;ZFY
2.28206	0.594975	Q6NXE6	Q6NXE6	Armadillo repeat-containing protein 6	ARMC6
2.02975	0.593266	P18077	P18077	60S ribosomal protein L35a	RPL35A
3.65914	0.591732	Q99755;A2A3N6	Q99755;A2A3N6	Phosphatidylinositol 4-phosphate 5-kinase type-1 alpha;Putative PIP5K1A and PSMD4-like protein	PIP5K1A;PIPSL
3.18994	0.591166	Q6ZRQ5	Q6ZRQ5	Protein MMS22-like	MMS22L
0.710759	0.591009	Q70CQ3	Q70CQ3	Ubiquitin carboxyl-terminal hydrolase 30	USP30
1.92111	0.590512	Q7L590	Q7L590	Protein MCM10 homolog	MCM10
0.873265	0.590473	Q9NS56	Q9NS56	E3 ubiquitin-protein ligase Topors	TOPORS
3.46365	0.589922	Q8IV48	Q8IV48	3-5 exoribonuclease 1	ERI1
3.0142	0.588505	Q6IQ32	Q6IQ32	ADNP homeobox protein 2	ADNP2
1.84864	0.587054	Q9H0H0	Q9H0H0	Integrator complex subunit 2	INTS2
3.12596	0.587024	Q6PCB7	Q6PCB7	Long-chain fatty acid transport protein 1	SLC27A1
1.56742	0.585918	Q5VYS8	Q5VYS8	Terminal uridylyltransferase 7	ZCCHC6
3.74497	0.585586	Q96JM7	Q96JM7	Lethal(3)malignant brain tumor-like protein 3	L3MBTL3
2.7827	0.585007	P62081	P62081	40S ribosomal protein S7	RPS7
1.76391	0.584696	Q8WXI9	Q8WXI9	Transcriptional repressor p66-beta	GATAD2B
3.1325	0.584495	Q9UQ84	Q9UQ84	Exonuclease 1	EXO1
0.446535	0.583871	Q7LBC6	Q7LBC6	Lysine-specific demethylase 3B	KDM3B
3.50134	0.583286	Q92841	Q92841	Probable ATP-dependent RNA helicase DDX17	DDX17
3.30622	0.582533	Q13637;P57729	Q13637	Ras-related protein Rab-32	RAB32
2.65291	0.582204	P78364	P78364	Polyhomeotic-like protein 1	PHC1
1.76549	0.581286	Q9BUQ8	Q9BUQ8	Probable ATP-dependent RNA helicase DDX23	DDX23
2.05897	0.580792	Q6PD62	Q6PD62	RNA polymerase-associated protein CTR9 homolog	CTR9
2.71482	0.58033	Q13428	Q13428	Treacle protein	TCOF1
1.72837	0.579796	Q9Y2W6	Q9Y2W6	Tudor and KH domain-containing protein	TDRKH
2.90448	0.579672	P07384	P07384	Calpain-1 catalytic subunit	CAPN1
2.96859	0.579234	P05556	P05556	Integrin beta-1	ITGB1
3.96758	0.57902	O15119;Q9UL17	O15119	T-box transcription factor TBX3	TBX3
3.08442	0.578344	Q9P2Q2	Q9P2Q2	FERM domain-containing protein 4A	FRMD4A
2.4996	0.578126	O00203	O00203	AP-3 complex subunit beta-1	AP3B1
3.83103	0.577145	P47897	P47897	Glutamine--tRNA ligase	QARS
2.68338	0.5769	Q6P1X5	Q6P1X5	Transcription initiation factor TFIID subunit 2	TAF2
3.43351	0.576505	Q9Y6V7	Q9Y6V7	Probable ATP-dependent RNA helicase DDX49	DDX49
4.16134	0.574462	A2VDJ0	A2VDJ0	Transmembrane protein 131-like	KIAA0922
3.44752	0.574091	P49756	P49756	RNA-binding protein 25	RBM25
2.02217	0.57349	Q5T3I0	Q5T3I0	G patch domain-containing protein 4	GPATCH4
2.44136	0.573239	Q8N3C0	Q8N3C0	Activating signal cointegrator 1 complex subunit 3	ASCC3
2.66634	0.572383	Q9UJX2	Q9UJX2	Cell division cycle protein 23 homolog	CDC23
3.72584	0.572019	P55060	P55060	Exportin-2	CSE1L
1.1356	0.571093	Q5KU26	Q5KU26	Collectin-12	COLEC12
2.27632	0.571026	P07195	P07195	L-lactate dehydrogenase B chain	LDHB
2.87585	0.570856	Q9Y512	Q9Y512	Sorting and assembly machinery component 50 homolog	SAMM50
1.47103	0.569619	P50750	P50750	Cyclin-dependent kinase 9	CDK9
3.42043	0.568742	P35998	P35998	26S protease regulatory subunit 7	PSMC2
2.75121	0.567145	P63162;P14678	P63162;P14678	Small nuclear ribonucleoprotein-associated protein N;Small nuclear ribonucleoprotein-associated proteins B and B	SNRPN;SNRPB
1.2195	0.566609	Q13838	Q13838	Spliceosome RNA helicase DDX39B	DDX39B
2.96942	0.565138	Q8IUF8	Q8IUF8	Bifunctional lysine-specific demethylase and histidyl-hydroxylase MINA	MINA
3.82725	0.564916	P07814	P07814	Bifunctional glutamate/proline--tRNA ligase;Glutamate--tRNA ligase;Proline--tRNA ligase	EPRS
2.05816	0.56432	P30154	P30154	Serine/threonine-protein phosphatase 2A 65 kDa regulatory subunit A beta isoform	PPP2R1B
1.04637	0.56267	P43490	P43490	Nicotinamide phosphoribosyltransferase	NAMPT
3.81794	0.562634	Q53GS7	Q53GS7	Nucleoporin GLE1	GLE1
2.43235	0.562353	P07947	P07947	Tyrosine-protein kinase Yes	YES1
1.77044	0.56199	P61221	P61221	ATP-binding cassette sub-family E member 1	ABCE1
2.09192	0.56166	Q9HCI6	Q9HCI6	Uncharacterized protein KIAA1586	KIAA1586
1.30244	0.560891	Q9BZZ5	Q9BZZ5	Apoptosis inhibitor 5	API5
1.58729	0.560461	Q2T9J0	Q2T9J0	Peroxisomal leader peptide-processing protease;Peroxisomal leader peptide-processing protease, 15 kDa form;Peroxisomal leader peptide-processing protease, 45 kDa form	TYSND1
5.2505	0.560451	Q86XL3	Q86XL3	Ankyrin repeat and LEM domain-containing protein 2	ANKLE2
3.00343	0.560318	Q86VI3	Q86VI3	Ras GTPase-activating-like protein IQGAP3	IQGAP3
3.26911	0.560213	Q9H582	Q9H582	Zinc finger protein 644	ZNF644
1.89953	0.55959	P12956	P12956	X-ray repair cross-complementing protein 6	XRCC6
2.00963	0.559069	Q6IQ21	Q6IQ21	Zinc finger protein 770	ZNF770
1.48657	0.557966	Q96QK1	Q96QK1	Vacuolar protein sorting-associated protein 35	VPS35
2.50312	0.557126	Q92797	Q92797	Symplekin	SYMPK
3.47484	0.556978	O94832	O94832	Unconventional myosin-Id	MYO1D
2.69055	0.55669	Q9Y6X9	Q9Y6X9	MORC family CW-type zinc finger protein 2	MORC2
0.878223	0.556432	Q96AC1	Q96AC1	Fermitin family homolog 2	FERMT2
2.71952	0.555727	P51532	P51532	Transcription activator BRG1	SMARCA4
3.04272	0.5557	Q7KZF4	Q7KZF4	Staphylococcal nuclease domain-containing protein 1	SND1
1.97198	0.555062	Q9Y232	Q9Y232	Chromodomain Y-like protein	CDYL
3.49724	0.554782	Q13111	Q13111	Chromatin assembly factor 1 subunit A	CHAF1A
3.00934	0.554676	Q149N8	Q149N8	E3 ubiquitin-protein ligase SHPRH	SHPRH
3.65723	0.554112	Q86VM9	Q86VM9	Zinc finger CCCH domain-containing protein 18	ZC3H18
3.13024	0.553045	Q9NR48	Q9NR48	Histone-lysine N-methyltransferase ASH1L	ASH1L
1.27884	0.552612	A2RU67	A2RU67	Uncharacterized protein KIAA1467	KIAA1467
4.21013	0.55151	Q5SRE5	Q5SRE5	Nucleoporin NUP188 homolog	NUP188
2.32391	0.550679	P22087	P22087	rRNA 2-O-methyltransferase fibrillarin	FBL
3.98551	0.550068	Q9BQ67	Q9BQ67	Glutamate-rich WD repeat-containing protein 1	GRWD1
3.72575	0.549057	P53350	P53350	Serine/threonine-protein kinase PLK1	PLK1
1.60681	0.548075	Q8TEW0	Q8TEW0	Partitioning defective 3 homolog	PARD3
6.18907	0.547383	Q8NBJ5	Q8NBJ5	Procollagen galactosyltransferase 1	COLGALT1
4.1539	0.546579	Q56NI9	Q56NI9	N-acetyltransferase ESCO2	ESCO2
2.55073	0.546391	O95644;Q14934;Q13469;Q12968	O95644	Nuclear factor of activated T-cells, cytoplasmic 1	NFATC1
2.38759	0.546159	Q8WYB5;Q92784;Q92782;Q92785	Q8WYB5	Histone acetyltransferase KAT6B	KAT6B
1.24699	0.545144	P00374;Q86XF0	P00374;Q86XF0	Dihydrofolate reductase;Dihydrofolate reductase, mitochondrial	DHFR;DHFRL1
2.15978	0.544942	P07948	P07948	Tyrosine-protein kinase Lyn	LYN
3.01505	0.544045	Q9H6R0	Q9H6R0	Putative ATP-dependent RNA helicase DHX33	DHX33
3.07047	0.543997	O00443	O00443	Phosphatidylinositol 4-phosphate 3-kinase C2 domain-containing subunit alpha	PIK3C2A
1.76858	0.542999	P62314	P62314	Small nuclear ribonucleoprotein Sm D1	SNRPD1
2.75589	0.542352	Q9Y6M1	Q9Y6M1	Insulin-like growth factor 2 mRNA-binding protein 2	IGF2BP2
3.00838	0.542303	P10253	P10253	Lysosomal alpha-glucosidase;76 kDa lysosomal alpha-glucosidase;70 kDa lysosomal alpha-glucosidase	GAA
3.41096	0.542274	P17844	P17844	Probable ATP-dependent RNA helicase DDX5	DDX5
4.09409	0.540424	O75132	O75132	Zinc finger BED domain-containing protein 4	ZBED4
3.05271	0.540373	Q9H0H5	Q9H0H5	Rac GTPase-activating protein 1	RACGAP1
0.866467	0.540292	P61923	P61923	Coatomer subunit zeta-1	COPZ1
1.97846	0.53994	P23396	P23396	40S ribosomal protein S3	RPS3
2.07742	0.539393	P62070	P62070	Ras-related protein R-Ras2	RRAS2
3.07548	0.538716	Q9P2I0	Q9P2I0	Cleavage and polyadenylation specificity factor subunit 2	CPSF2
3.46848	0.53836	Q12923	Q12923	Tyrosine-protein phosphatase non-receptor type 13	PTPN13
2.25607	0.537737	P48029	P48029	Sodium- and chloride-dependent creatine transporter 1	SLC6A8
2.85805	0.537037	P53618	P53618	Coatomer subunit beta	COPB1
2.13494	0.535803	P46781	P46781	40S ribosomal protein S9	RPS9
5.34792	0.534664	Q9BSE4	Q9BSE4	Homocysteine-responsive endoplasmic reticulum-resident ubiquitin-like domain member 2 protein	HERPUD2
3.74249	0.534349	Q9UPW6	Q9UPW6	DNA-binding protein SATB2	SATB2
3.27494	0.533631	Q96T37	Q96T37	Putative RNA-binding protein 15	RBM15
4.09058	0.532801	P43243	P43243	Matrin-3	MATR3
2.50152	0.52992	P28370	P28370	Probable global transcription activator SNF2L1	SMARCA1
2.23944	0.529633	Q12840;O60282;P33176	Q12840;O60282;P33176	Kinesin heavy chain isoform 5A;Kinesin heavy chain isoform 5C;Kinesin-1 heavy chain	KIF5A;KIF5C;KIF5B
1.94237	0.529531	P19622;Q05925	P19622	Homeobox protein engrailed-2	EN2
3.03104	0.528963	P50454	P50454	Serpin H1	SERPINH1
3.28695	0.528317	Q9NU22;REV__P21359	Q9NU22	Midasin	MDN1
3.9226	0.52805	P11717	P11717	Cation-independent mannose-6-phosphate receptor	IGF2R
1.55058	0.527974	O43174	O43174	Cytochrome P450 26A1	CYP26A1
0.974935	0.527541	Q6PGP7	Q6PGP7	Tetratricopeptide repeat protein 37	TTC37
2.89412	0.527156	P32969	P32969	60S ribosomal protein L9	RPL9
3.15108	0.527116	Q8NBU5	Q8NBU5	ATPase family AAA domain-containing protein 1	ATAD1
1.28621	0.526891	Q15326	Q15326	Zinc finger MYND domain-containing protein 11	ZMYND11
2.83936	0.52673	P55201	P55201	Peregrin	BRPF1
2.72254	0.526086	P41214	P41214	Eukaryotic translation initiation factor 2D	EIF2D
3.4667	0.525926	Q9NV66;Q6NUM6	Q9NV66;Q6NUM6	S-adenosyl-L-methionine-dependent tRNA 4-demethylwyosine synthase	TYW1;TYW1B
2.87018	0.525567	Q00839	Q00839	Heterogeneous nuclear ribonucleoprotein U	HNRNPU
4.15576	0.525462	P55011	P55011	Solute carrier family 12 member 2	SLC12A2
2.33683	0.523082	Q6DKI1	Q6DKI1	60S ribosomal protein L7-like 1	RPL7L1
2.75987	0.521747	Q5T8P6	Q5T8P6	RNA-binding protein 26	RBM26
2.29062	0.520944	Q9BWT1	Q9BWT1	Cell division cycle-associated protein 7	CDCA7
1.86593	0.520764	Q99941	Q99941	Cyclic AMP-dependent transcription factor ATF-6 beta;Processed cyclic AMP-dependent transcription factor ATF-6 beta	ATF6B
3.57093	0.519484	Q9Y462	Q9Y462	Zinc finger protein 711	ZNF711
1.1714	0.51913	P31270	P31270	Homeobox protein Hox-A11	HOXA11
1.647	0.517962	P50548	P50548	ETS domain-containing transcription factor ERF	ERF
2.33991	0.517271	Q9HAV4	Q9HAV4	Exportin-5	XPO5
2.36243	0.517195	Q5C9Z4	Q5C9Z4	Nucleolar MIF4G domain-containing protein 1	NOM1
3.20208	0.516348	Q03518	Q03518	Antigen peptide transporter 1	TAP1
3.27921	0.516164	P08621	P08621	U1 small nuclear ribonucleoprotein 70 kDa	SNRNP70
2.89191	0.516003	Q92547	Q92547	DNA topoisomerase 2-binding protein 1	TOPBP1
2.24774	0.515549	P62249	P62249	40S ribosomal protein S16	RPS16
3.99538	0.515339	Q96AE7	Q96AE7	Tetratricopeptide repeat protein 17	TTC17
1.8694	0.5151	O95478	O95478	Ribosome biogenesis protein NSA2 homolog	NSA2
2.94679	0.514913	Q99549	Q99549	M-phase phosphoprotein 8	MPHOSPH8
2.27326	0.514192	Q9UBS0	Q9UBS0	Ribosomal protein S6 kinase beta-2	RPS6KB2
2.35771	0.513315	P45973	P45973	Chromobox protein homolog 5	CBX5
1.81275	0.512507	P19367	P19367	Hexokinase-1	HK1
2.95318	0.512394	Q14566	Q14566	DNA replication licensing factor MCM6	MCM6
2.36144	0.512172	Q9UM47	Q9UM47	Neurogenic locus notch homolog protein 3;Notch 3 extracellular truncation;Notch 3 intracellular domain	NOTCH3
0.82557	0.511916	Q9BQI6	Q9BQI6	Ankyrin repeat domain-containing protein 32	ANKRD32
1.07717	0.511608	O94991	O94991	SLIT and NTRK-like protein 5	SLITRK5
1.64494	0.511364	P62140	P62140	Serine/threonine-protein phosphatase PP1-beta catalytic subunit	PPP1CB
2.98034	0.511343	P30153	P30153	Serine/threonine-protein phosphatase 2A 65 kDa regulatory subunit A alpha isoform	PPP2R1A
3.34751	0.511278	Q9NUL3	Q9NUL3	Double-stranded RNA-binding protein Staufen homolog 2	STAU2
2.88836	0.511097	Q9NRR4	Q9NRR4	Ribonuclease 3	DROSHA
3.20941	0.510938	Q9H1A3	Q9H1A3	Methyltransferase-like protein 9	METTL9
1.58307	0.510056	Q9UNQ2	Q9UNQ2	Probable dimethyladenosine transferase	DIMT1
1.49345	0.509971	P33991	P33991	DNA replication licensing factor MCM4	MCM4
3.03486	0.509832	P46459	P46459	Vesicle-fusing ATPase	NSF
3.22764	0.50885	Q13263	Q13263	Transcription intermediary factor 1-beta	TRIM28
3.32283	0.507507	P13010	P13010	X-ray repair cross-complementing protein 5	XRCC5
3.18546	0.505571	Q13283	Q13283	Ras GTPase-activating protein-binding protein 1	G3BP1
1.57627	0.50412	Q5VZE5	Q5VZE5	N-alpha-acetyltransferase 35, NatC auxiliary subunit	NAA35
2.8489	0.502924	Q86U86	Q86U86	Protein polybromo-1	PBRM1
2.1317	0.502666	Q6IE81;Q9NQC1	Q6IE81	Protein Jade-1	JADE1
2.18077	0.502269	Q15286;Q15771	Q15286	Ras-related protein Rab-35	RAB35
3.0617	0.501555	O60313	O60313	Dynamin-like 120 kDa protein, mitochondrial;Dynamin-like 120 kDa protein, form S1	OPA1
1.60186	0.501476	Q03167	Q03167	Transforming growth factor beta receptor type 3	TGFBR3
